# Complete representation of a tapeworm genome reveals chromosomes capped by centromeres, necessitating a dual role in segregation and protection

**DOI:** 10.1101/2020.04.08.031872

**Authors:** Peter D. Olson, Alan Tracey, Andrew Baillie, Katherine James, Stephen R. Doyle, Sarah K. Buddenborg, Faye H. Rodgers, Nancy Holroyd, Matt Berriman

## Abstract

**Background:** Chromosome-level assemblies are indispensable for accurate gene prediction, synteny assessment and understanding higher-order genome architecture. Reference and draft genomes of key helminth species have been published but little is yet known about the biology of their chromosomes. Here we present the complete genome of the tapeworm *Hymenolepis microstoma,* providing a reference-quality, end-to-end assembly that represents the first fully assembled genome of a spiralian/lophotrochozoan, revealing new insights into chromosome evolution.

**Results:** Long-read sequencing and optical mapping data were added to previous short-read data enabling complete re-assembly into six chromosomes, consistent with karyology. Small genome size (169 Mb) and lack of haploid variation (1 SNP/3.2 Mb) contributed to exceptionally high contiguity with only 85 gaps remaining in regions of low complexity sequence. Resolution of repeat regions reveals novel gene expansions, micro-exon genes, and spliced leader transsplicing, and illuminates the landscape of transposable elements, explaining observed length differences in sister chromatids. Syntenic comparison with other parasitic flatworms shows conserved ancestral linkage groups indicating that the *H. microstoma* karyotype evolved through fusion events. Strikingly, the assembly reveals that the chromosomes terminate in centromeric arrays, indicating that these motifs play a role not only in segregation, but also in protecting the linear integrity and full lengths of chromosomes.

**Conclusions:** Despite strong conservation of canonical telomeres, our results show that they can be substituted by more complex, species-specific sequences, as represented by centromeres. The assembly provides a robust platform for investigations that require complete genome representation.

## Supplementary material for "Complete representation of a tapeworm genome reveals chromosomes capped by centromeres, necessitating a dual role in segregation and protection": Add. File 1: Supplemental Tables (part 1 of 3)

### Sheet: S1. Chromosome Summary
Supplementary Table 1. Chromosome summary
Scaffold	Description	Size (bp)	Scaffold gaps	End1 Repeat	End2 Repeat	Transcripts	Genes	Genes/Mb	Repeat masked (Mb)
HMN_01_pilon	Chromosome 1	43032016	30	179mer	TTAGGG	3134	2801	65.0911	9.06
HMN_02_pilon	Chromosome 2	31583181	15	179mer	TTAGGG	1806	1603	50.7549	8.78
HMN_03_pilon	Chromosome 3	25815276	20	CCCTAA	179mer	1650	1465	56.7493	7.18
HMN_04_pilon	Chromosome 4	25589455	1	CCCGAA	179mer	1909	1687	65.9256	3.6
HMN_05_pilon	Chromosome 5	25362425	13	CCCTAA	179mer	1656	1474	58.1175	6.95
HMN_06_pilon	Chromosome 6	17546944	6	CCCTAA	179mer	1274	1109	63.2019	3.65
HMN_MITO	Mitochondrion	13919	0
		168943216	85

### Sheet: S2. 1-1 Orthologues
Supplementary Table 2. Comparison of 1:1 orthologues between assemblies and other flatworms
	Hymenolepis microstoma v1	Hymenolepis microstoma v2	Hymenolepis microstoma v3	Echinococcus multilocularis	Schistosoma mansoni	Schmidtea mediterranea
Echinococcus multilocularis	5652	5892	6228	-	5000	3828
Schistosoma mansoni	4362	4488	4773	5000	-	3969
Schmidtea mediterranea	3366	3477	3660	3828	3969	-

### Sheet: S3. Gene model annotations
Supplementary Table 3. Gene model annotations and Echinococcus multilocularis orthologues
O
H. microstoma gene models	E. multilocularis orthologs	Orth1vs3	Orth2vs3	v3 annotation	v1 annotation	v2 annotation
HmN_000000100	EmuJ_001147800	ORTHOMCL8415	ORTHOMCL9193	Tyrosine--tRNA ligase	tyrosyl tRNA synthetase	tyrosyl tRNA synthetase
HmN_000000200	EmuJ_001148500	ORTHOMCL8414	ORTHOMCL9192		expressed conserved protein	expressed conserved protein
HmN_000000300	EmuJ_001148600	ORTHOMCL8413	ORTHOMCL9191	Nuclear protein localization protein 4	nuclear protein localization protein 4	nuclear protein localization protein 4
HmN_000000400	EmuJ_001148800	ORTHOMCL8412	ORTHOMCL9190	Serine/threonine-protein phosphatase PGAM5	serine:threonine protein phosphatase PGAM5	serine:threonine protein phosphatase PGAM5
HmN_000000600		ORTHOMCL8411	ORTHOMCL9189		hypothetical protein	hypothetical transcript
HmN_000000700	EmuJ_001127500	ORTHOMCL8410	ORTHOMCL9188	Ileal sodium/bile acid cotransporter	sodium bile acid cotransporter	sodium bile acid cotransporter
HmN_000000800	EmuJ_001127600	ORTHOMCL8409	ORTHOMCL9187	Probable U3 small nucleolar RNA-associated protein 11	sodium bile acid cotransporter	sodium bile acid cotransporter
HmN_000000900	EmuJ_001127700	ORTHOMCL8408	ORTHOMCL9186	GTP-binding protein 10	GTP binding protein 10	GTP binding protein 10
HmN_000001000	EmuJ_001126050	ORTHOMCL8407	ORTHOMCL9185	pre mrna-splicing factor atp-dependent rna helicase dhx	GTP binding protein 10	GTP binding protein 10
HmN_000001100	EmuJ_001126100	ORTHOMCL8406	ORTHOMCL9184	NADH dehydrogenase (ubiquinone) complex I	Squalene phytoene synthase	Squalene phytoene synthase
HmN_000001200	EmuJ_001125700	ORTHOMCL8405	ORTHOMCL9183	Sodium/hydrogen exchanger 1	sodium:hydrogen exchanger	sodium:hydrogen exchanger
HmN_000001300		ORTHOMCL8404	ORTHOMCL9182		expressed protein	expressed protein
HmN_000001500		ORTHOMCL8403	ORTHOMCL9180		hypothetical protein	hypothetical transcript
HmN_000001600		ORTHOMCL8402		Histone H4	histone H4	histone H4
HmN_000001700	EmuJ_000595200	ORTHOMCL8401	ORTHOMCL9179	Four and a half LIM domains protein 2	Four and a half LIM domains protein 2	Four and a half LIM domains protein 2
HmN_000001800	EmuJ_000595100	ORTHOMCL8400	ORTHOMCL9178	Dual specificity protein kinase TTK	dual specificity protein kinase Ttk	dual specificity protein kinase Ttk
HmN_000001900	EmuJ_000595000	ORTHOMCL8399	ORTHOMCL9177	Mitochondrial 2-oxoglutarate/malate carrier protein	Mitochondrial substrate solute carrier	Mitochondrial substrate solute carrier
HmN_000002000	EmuJ_000594800	ORTHOMCL1723	ORTHOMCL1948	Endoribonuclease ZC3H12A	ribonuclease ZC3H12C	ribonuclease ZC3H12C
HmN_000002100	EmuJ_000594900	ORTHOMCL8398	ORTHOMCL9176	Zinc finger RING type	Zinc finger	RING type
HmN_000002200	EmuJ_000594700	ORTHOMCL1722	ORTHOMCL1947		hypothetical protein	hypothetical protein
HmN_000002300	EmuJ_000594400	ORTHOMCL8397	ORTHOMCL9175		conserved hypothetical protein	conserved hypothetical protein
HmN_000002400	EmuJ_000594300	ORTHOMCL8396	ORTHOMCL9174	SH3 and multiple ankyrin repeat domains protein 3	SH3 and multiple ankyrin repeat domains protein	hypothetical transcript
HmN_000002500	EmuJ_000594200	ORTHOMCL655	ORTHOMCL374		hypothetical protein	hypothetical protein
HmN_000002600	EmuJ_000645000	ORTHOMCL8395	ORTHOMCL9173	Diacylglycerol O-acyltransferase 1	expressed protein	hypothetical transcript
HmN_000002700	EmuJ_000644850	ORTHOMCL8394	ORTHOMCL9172	Neural cell adhesion molecule 1	cell adhesion molecule	cell adhesion molecule
HmN_000002800	EmuJ_000644900	ORTHOMCL8393	ORTHOMCL9171	28S ribosomal protein S9 mitochondrial	28S ribosomal protein S9	mitochondrial
HmN_000002900	EmuJ_000644800	ORTHOMCL8392	ORTHOMCL9170	40S ribosomal protein S4	ribosomal protein S4	ribosomal protein S4
HmN_000003000		ORTHOMCL8391			hypothetical protein
HmN_000003200	EmuJ_000644600	ORTHOMCL8390	ORTHOMCL9169	Cytochrome c oxidase subunit 5B	cytochrome c oxidase subunit Vb:COX4	cytochrome c oxidase subunit Vb:COX4
HmN_000003300	EmuJ_000644500	ORTHOMCL8389	ORTHOMCL9168	Glycogen debranching enzyme	glycogen debranching enzyme	glycogen debranching enzyme
HmN_000003500	EmuJ_000644200	ORTHOMCL1720	ORTHOMCL1945	Ras-related protein Rab-26	serine rich repeat protein	serine rich repeat protein
HmN_000003600	EmuJ_000644000	ORTHOMCL1719	ORTHOMCL1944	Glutamate synthase 1 [NADH]	glutamate synthase	glutamate synthase
HmN_000003700	EmuJ_000643700	ORTHOMCL8388	ORTHOMCL9167	cAMP specific 3'5' cyclic	cAMP specific 3'	5' cyclic phosphodiesterase
HmN_000003800		ORTHOMCL8387	ORTHOMCL9166	Mariner Mos1 transposase	histone lysine N methyltransferase SETMAR	histone lysine N methyltransferase
HmN_000003900	EmuJ_000643600	ORTHOMCL8386	ORTHOMCL9165		conserved hypothetical protein	hypothetical transcript
HmN_000004000	EmuJ_000643500	ORTHOMCL8385	ORTHOMCL9164		conserved hypothetical protein	hypothetical transcript
HmN_000004100	EmuJ_000643450	ORTHOMCL8384	ORTHOMCL9163		expressed conserved protein	hypothetical transcript
HmN_000004200	EmuJ_000643400	ORTHOMCL8383	ORTHOMCL9162		Immunoglobulin	Immunoglobulin
HmN_000004300	EmuJ_000643200	ORTHOMCL8382	ORTHOMCL9161	guanine	guanine nucleotide exchange factor mss;RAB interacting factor	RAB interacting factor
HmN_000004500	EmuJ_000642900	ORTHOMCL654	ORTHOMCL737	Syntaxin-binding protein 5	syntaxin binding protein 5	syntaxin binding protein 5
HmN_000004600	EmuJ_000642700	ORTHOMCL8381	ORTHOMCL9160	Mediator of RNA polymerase II transcription subunit 18	syntaxin binding protein 5	syntaxin binding protein 5
HmN_000004750	EmuJ_000642500	ORTHOMCL8380	ORTHOMCL9159	Dynactin subunit 6	nucleotide excision repair protein	nucleotide excision repair protein
HmN_000005100	EmuJ_000641900	ORTHOMCL8379	ORTHOMCL9158	PRKCA-binding protein	PRKCA binding protein	PRKCA binding protein
HmN_000005200	EmuJ_000641600	ORTHOMCL8378	ORTHOMCL9157	Alpha-ketoglutarate-dependent dioxygenase alkB homolog 7	alpha ketoglutarate dependent	alpha ketoglutarate dependent
HmN_000005300	EmuJ_000641500	ORTHOMCL8377	ORTHOMCL9156	Proto-oncogene tyrosine-protein kinase ROS	tyrosine protein kinase	tyrosine protein kinase
HmN_000005500	EmuJ_000641400	ORTHOMCL8376	ORTHOMCL9155	ribosomal protein s kinase alpha	ribosomal protein S6 kinase alpha 3	ribosomal protein S6 kinase alpha 3
HmN_000005600	EmuJ_000641300	ORTHOMCL8375	ORTHOMCL9154		conserved hypothetical protein	hypothetical transcript
HmN_000005800	EmuJ_000599600	ORTHOMCL8374	ORTHOMCL9153	p21-activated protein kinase-interacting protein 1	wd40 repeat	wd40 repeat
HmN_000005900		ORTHOMCL8373	ORTHOMCL9152	Dihydrolipoyllysine-residue acetyltransferase component of pyruvate dehydrogenase complex	dihydrolipoyllysine residue acetyltransferase	dihydrolipoyllysine residue
HmN_000006000	EmuJ_000601600	ORTHOMCL8372	ORTHOMCL9151	DNA topoisomerase 2-alpha	DNA topoisomerase 2 alpha	DNA topoisomerase 2 alpha
HmN_000006100		ORTHOMCL8371	ORTHOMCL9150	Uncharacterized Nudix hydrolase NudL	expressed protein	hypothetical transcript
HmN_000006300	EmuJ_000601700	ORTHOMCL8370	ORTHOMCL9149		conserved hypothetical protein	conserved hypothetical protein
HmN_000006400	EmuJ_000601800	ORTHOMCL8369	ORTHOMCL9148		hypothetical protein	hypothetical protein
HmN_000006500	EmuJ_000601900	ORTHOMCL8368	ORTHOMCL9147	Protein unc-45 homolog B	protein unc 45 A	protein unc 45 A
HmN_000006600	EmuJ_000602000	ORTHOMCL8367	ORTHOMCL9146		conserved hypothetical protein	conserved hypothetical protein
HmN_000006700	EmuJ_000602100	ORTHOMCL8366	ORTHOMCL9145	Structural maintenance of chromosomes protein 2	structural maintenance of chromosomes protein 2	structural maintenance of chromosomes protein 2
HmN_000007000		ORTHOMCL8365	ORTHOMCL9144	Thioredoxin 2	thioredoxin	thioredoxin
HmN_000007100		ORTHOMCL8364	ORTHOMCL9143	Thioredoxin	thioredoxin 2	thioredoxin 2
HmN_000007300	EmuJ_000602300	ORTHOMCL8363	ORTHOMCL9142	RUN and FYVE domain-containing protein 2	Rab GTPase binding effector protein 1	Rab GTPase binding effector protein 1
HmN_000007400	EmuJ_000602400	ORTHOMCL8362	ORTHOMCL1943		conserved hypothetical protein	conserved hypothetical protein
HmN_000007500	EmuJ_000602500	ORTHOMCL8361	ORTHOMCL9141		conserved hypothetical protein	conserved hypothetical protein
HmN_000007600	EmuJ_000602600	ORTHOMCL8360	ORTHOMCL9140	Cysteine-rich PDZ-binding protein	Cysteine rich PDZ binding protein	Cysteine rich PDZ binding protein
HmN_000007700		ORTHOMCL8359	ORTHOMCL9139		hypothetical protein	hypothetical protein
HmN_000007800	EmuJ_000602900	ORTHOMCL8358	ORTHOMCL9138	zinc finger C2H2 type	zinc finger	C2H2 type
HmN_000008000	EmuJ_000603100	ORTHOMCL8357	ORTHOMCL9137	Tubulin beta chain	tubulin epsilon chain	tubulin epsilon chain
HmN_000008100	EmuJ_000603000	ORTHOMCL8356	ORTHOMCL9136	NFU1 iron-sulfur cluster scaffold homolog	NFU1 iron sulfur cluster scaffold	NFU1 iron sulfur cluster scaffold
HmN_000008200	EmuJ_000603200	ORTHOMCL8355	ORTHOMCL9135	Cullin-3	cullin 3	cullin 3
HmN_000008300	EmuJ_000603400	ORTHOMCL8354	ORTHOMCL9134		sodium channel nonvoltage gated 1 alpha	sodium channel nonvoltage gated 1 alpha
HmN_000008400	EmuJ_000603500	ORTHOMCL8353	ORTHOMCL9133	Calcium uniporter protein	coiled coil domain containing protein 109A	coiled coil domain containing protein 109A
HmN_000008500	EmuJ_000603600	ORTHOMCL8352	ORTHOMCL9132	WD repeat-containing protein 78	WD repeat containing protein 78	WD repeat containing protein 78
HmN_000008700	EmuJ_000603900	ORTHOMCL8351	ORTHOMCL9131	zinc finger swim domain containing protein	zinc finger SWIM domain containing protein	zinc finger SWIM domain containing protein
HmN_000009000		ORTHOMCL1718	ORTHOMCL1942	Cytospin-A	cytospin a	cytospin a
HmN_000009100	EmuJ_000604500	ORTHOMCL8350	ORTHOMCL9130	Mitochondrial import receptor subunit TOM34	STIP1 y and U box containing protein 1	STIP1 y and U box containing protein 1
HmN_000009200	EmuJ_000604600	ORTHOMCL8349	ORTHOMCL9129	E3 ubiquitin-protein ligase ICP0	transcriptional activator	transcriptional activator
HmN_000009300	EmuJ_000604700	ORTHOMCL8348	ORTHOMCL9128	Replication protein A 32 kDa subunit	replication protein A 32 kDa subunit	replication protein A 32 kDa subunit
HmN_000009400	EmuJ_000604900	ORTHOMCL8347	ORTHOMCL9127	Double-strand-break repair protein rad21 homolog	Double strand break repair protein rad21	Double strand break repair protein rad21
HmN_000009500	EmuJ_000605000	ORTHOMCL8346	ORTHOMCL9126		conserved hypothetical protein	conserved hypothetical protein
HmN_000009600		ORTHOMCL8345	ORTHOMCL9125		hypothetical protein	hypothetical protein
HmN_000009700		ORTHOMCL8344	ORTHOMCL9124	Putative E3 ubiquitin-protein ligase RING1b	hypothetical protein	hypothetical protein
HmN_000009900	EmuJ_000605300	ORTHOMCL8343	ORTHOMCL9123	Calmodulin	calmodulin	calmodulin
HmN_000010000	EmuJ_000605200	ORTHOMCL8342	ORTHOMCL9122		conserved hypothetical protein	conserved hypothetical protein
HmN_000010100	EmuJ_000605100	ORTHOMCL8341	ORTHOMCL9121	mannosyl oligosaccharide 12 alpha mannosidase	mannosyl oligosaccharide 1	2 alpha mannosidase
HmN_000010200		ORTHOMCL8340	ORTHOMCL9120		hypothetical protein	hypothetical protein
HmN_000010300	EmuJ_000605500	ORTHOMCL8339	ORTHOMCL9119	ADP-ribosylation factor GTPase-activating protein 1	ADP ribosylation factor GTPase activating	ADP ribosylation factor GTPase activating
HmN_000010400	EmuJ_000605600	ORTHOMCL8338	ORTHOMCL9118		conserved hypothetical protein	conserved hypothetical protein
HmN_000010500	EmuJ_000605700	ORTHOMCL8337	ORTHOMCL9117	tRNA methyltransferase 10 homolog C	mitochondrial ribonuclease p protein 1	mitochondrial ribonuclease p protein 1
HmN_000010600	EmuJ_000605800	ORTHOMCL8336	ORTHOMCL9116		conserved hypothetical protein	conserved hypothetical protein
HmN_000010700	EmuJ_000606100	ORTHOMCL8335	ORTHOMCL9115	monocarboxylate transporter	oxalate:formate antiporter	oxalate:formate antiporter
HmN_000010800	EmuJ_000606300	ORTHOMCL8334	ORTHOMCL9114	Transcriptional enhancer factor TEF-5	transcriptional enhancer factor TEF 5	transcriptional enhancer factor TEF 5
HmN_000010900	EmuJ_000606900;EmuJ_000606400	ORTHOMCL8333	ORTHOMCL9113	Intraflagellar transport protein 52 homolog	intraflagellar transport protein 52	intraflagellar transport protein 52
HmN_000011000	EmuJ_000606800;EmuJ_000010100;EmuJ_002146400	ORTHOMCL8332	ORTHOMCL9112	Clusterin-associated protein 1	Clusterin associated protein 1	Clusterin associated protein 1
HmN_000011100	EmuJ_000606700	ORTHOMCL8331	ORTHOMCL9111		GPI anchored surface glycoprotein	GPI anchored surface glycoprotein
HmN_000011300	EmuJ_000833200	ORTHOMCL1717	ORTHOMCL1941	Fibroblast growth factor receptor 1	tyrosine protein kinase HCK	tyrosine protein kinase HCK
HmN_000011400	EmuJ_000607000	ORTHOMCL8330	ORTHOMCL9110	zinc	zinc finger SWIM domain containing protein;zinc finger protein swim domain containing protein	zinc finger SWIM domain containing protein
HmN_000011500	EmuJ_000332600;EmuJ_000344300;EmuJ_000263700;EmuJ_000476100;EmuJ_000696200;EmuJ_002221700;EmuJ_000282500;EmuJ_002147900;EmuJ_000519700;EmuJ_002223500;EmuJ_000246000;EmuJ_000971300;EmuJ_002212300;EmuJ_000835700;EmuJ_000696300;EmuJ_000681300;EmuJ_000420600;EmuJ_002194100;EmuJ_002198500;EmuJ_001087600;EmuJ_002185500;EmuJ_001192800;EmuJ_000078300;EmuJ_000370100;EmuJ_000994700;EmuJ_001155500;EmuJ_002211700	ORTHOMCL8329	ORTHOMCL9109	retrovirus related pol polyprotein from transposon	gag pol polyprotein	gag pol polyprotein
HmN_000011600	EmuJ_000607200	ORTHOMCL8328	ORTHOMCL9108	Clathrin light chain A	clathrin light chain a	clathrin light chain a
HmN_000011700	EmuJ_000607300	ORTHOMCL8327	ORTHOMCL9107		expressed protein	expressed protein
HmN_000011850	EmuJ_000607500	ORTHOMCL8326	ORTHOMCL9106	N-terminal kinase-like protein	SCY1-like protein kinase
HmN_000012000		ORTHOMCL8325	ORTHOMCL1940	Mariner Mos1 transposase	transposase	transposase
HmN_000012100	EmuJ_000607600	ORTHOMCL8324	ORTHOMCL9105	Tyrosyl-DNA phosphodiesterase 2	traf and tnf receptor associated protein	traf and tnf receptor associated protein
HmN_000012200	EmuJ_000607800	ORTHOMCL8323	ORTHOMCL9104	lysophosphatidylcholine acyltransferase	acetyltransferase	acetyltransferase
HmN_000012300	EmuJ_000607900	ORTHOMCL8322	ORTHOMCL9103	Superoxide dismutase [Mn]	manganese superoxide dismutase	manganese superoxide dismutase
HmN_000012400		ORTHOMCL8321	ORTHOMCL9102		hypothetical protein	hypothetical protein
HmN_000012500	EmuJ_000608100	ORTHOMCL8320	ORTHOMCL9101	Aldehyde dehydrogenase family 3 member B1	Fatty aldehyde dehydrogenase	Fatty aldehyde dehydrogenase
HmN_000012600	EmuJ_000608000	ORTHOMCL8319	ORTHOMCL9100	General transcription factor IIE subunit 2	transcription initiation factor IIE subunit	transcription initiation factor IIE subunit
HmN_000012700		ORTHOMCL8318	ORTHOMCL9099	General transcription factor IIE subunit 2	transcription initiation factor IIE subunit	transcription initiation factor IIE subunit
HmN_000012800	EmuJ_000608300	ORTHOMCL8317	ORTHOMCL9098	Sister chromatid cohesion protein DCC1	sister chromatid cohesion protein dcc1	sister chromatid cohesion protein dcc1
HmN_000012900	EmuJ_000608600	ORTHOMCL8316	ORTHOMCL9097	Tumor necrosis factor alpha-induced protein 8-like protein 2	tumor necrosis factor alpha induced protein	tumor necrosis factor alpha induced protein
HmN_000013000	EmuJ_000608700	ORTHOMCL8315	ORTHOMCL9096	Krueppel-like factor 12	krueppel factor 5	krueppel factor 5
HmN_000013200	EmuJ_000608800	ORTHOMCL8314	ORTHOMCL9095	Differentially expressed in FDCP 8 homolog	pleckstrin y domain containing family M	pleckstrin y domain containing family M
HmN_000013300	EmuJ_000608900	ORTHOMCL8313	ORTHOMCL9094		expressed protein	expressed protein
HmN_000013400	EmuJ_000609200	ORTHOMCL8312	ORTHOMCL9093	protein	protein;equilibrative nucleoside transporter	equilibrative nucleoside transporter
HmN_000013600	EmuJ_000609400	ORTHOMCL1716	ORTHOMCL1939	Chromatin assembly factor 1 subunit A	chromatin assembly factor 1 subunit A B	chromatin assembly factor 1 subunit A B
HmN_000013700	EmuJ_000609500	ORTHOMCL8311	ORTHOMCL9092		conserved hypothetical protein	conserved hypothetical protein
HmN_000013800	EmuJ_000609600	ORTHOMCL8310	ORTHOMCL9091	Polypeptide N-acetylgalactosaminyltransferase 10	polypeptide GalNAc transferase 6	polypeptide GalNAc transferase 6
HmN_000014000	EmuJ_000332600;EmuJ_000344300;EmuJ_000263700;EmuJ_000476100;EmuJ_000696200;EmuJ_002221700;EmuJ_000282500;EmuJ_002147900;EmuJ_000519700;EmuJ_002223500;EmuJ_000246000;EmuJ_000971300;EmuJ_002212300;EmuJ_000835700;EmuJ_000696300;EmuJ_000681300;EmuJ_000420600;EmuJ_002194100;EmuJ_002198500;EmuJ_001087600;EmuJ_002185500;EmuJ_001192800;EmuJ_000078300;EmuJ_000370100;EmuJ_000994700;EmuJ_001155500;EmuJ_002211700	ORTHOMCL8309	ORTHOMCL9090	Retrovirus-related Pol polyprotein from transposon 412	gag pol polyprotein	gag pol polyprotein
HmN_000014200	EmuJ_000611400	ORTHOMCL1715	ORTHOMCL930	CCR4-NOT transcription complex subunit 6-like	CCR4 NOT transcription complex subunit 6
HmN_000014300	EmuJ_000611300	ORTHOMCL8308	ORTHOMCL9089	Zinc finger protein AEBP2	Zinc finger protein jing protein	Zinc finger protein jing protein
HmN_000014400		ORTHOMCL8307	ORTHOMCL9088		hypothetical protein	hypothetical protein
HmN_000014500	EmuJ_000611100	ORTHOMCL8306	ORTHOMCL9087		expressed protein	expressed protein
HmN_000014600	EmuJ_000610900	ORTHOMCL1714	ORTHOMCL1938	Rho GTPase-activating protein 26	RhoGAP	RhoGAP
HmN_000014700	EmuJ_000610700	ORTHOMCL8305	ORTHOMCL9086	Elongator complex protein 4	PAB dependent poly(A) specific ribonuclease	PAB dependent poly(A) specific ribonuclease
HmN_000014800	EmuJ_000610600	ORTHOMCL8304	ORTHOMCL9085	AP-3 complex subunit mu-1	AP 3 complex subunit mu 1	AP 3 complex subunit mu 1
HmN_000015000	EmuJ_000127400	ORTHOMCL8303	ORTHOMCL9084	ATP-dependent RNA helicase HAS1	DEAD box ATP dependent RNA helicase	DEAD box ATP dependent RNA helicase
HmN_000015100	EmuJ_000116500	ORTHOMCL8302	ORTHOMCL9083	Cyclic AMP-dependent transcription factor ATF-6 alpha	cyclic AMP dependent transcription factor ATF 6	cyclic AMP dependent transcription factor ATF 6
HmN_000015200	EmuJ_000116400	ORTHOMCL8301	ORTHOMCL9082	Muscle cell intermediate filament protein OV71	intermediate filament protein	intermediate filament protein
HmN_000015300	EmuJ_000116200	ORTHOMCL8300	ORTHOMCL9081	Pre-mRNA-processing factor 19	pre mRNA processing factor 19	pre mRNA processing factor 19
HmN_000015400	EmuJ_000116100	ORTHOMCL8299	ORTHOMCL9080		conserved hypothetical protein	conserved hypothetical protein
HmN_000015500	EmuJ_000116000	ORTHOMCL8298	ORTHOMCL9079	Putative RNA-binding protein 15B	protein split ends	protein split ends
HmN_000015600	EmuJ_000115900	ORTHOMCL8297	ORTHOMCL9078	Replication factor C subunit 2	protein split ends	protein split ends
HmN_000015800	EmuJ_000115700	ORTHOMCL8296	ORTHOMCL1937	Glycerophosphocholine phosphodiesterase GPCPD1	cyclin dependent kinase (Pho85)	cyclin dependent kinase (Pho85)
HmN_000015900	EmuJ_000115600	ORTHOMCL8295	ORTHOMCL9077	ATP synthase subunit gamma	cyclin dependent kinase (Pho85)	cyclin dependent kinase (Pho85)
HmN_000016000	EmuJ_000115500	ORTHOMCL8294	ORTHOMCL9076	60S ribosomal protein L35	60S ribosomal protein L35	60S ribosomal protein L35
HmN_000016100	EmuJ_000115400	ORTHOMCL8293	ORTHOMCL9075		conserved hypothetical protein	conserved hypothetical protein
HmN_000016200		ORTHOMCL8292	ORTHOMCL9074		hypothetical protein	hypothetical protein
HmN_000016300	EmuJ_000101600	ORTHOMCL8291	ORTHOMCL9073	Histone-lysine N-methyltransferase 2C	histone lysine N methyltransferase MLL3	histone lysine N methyltransferase MLL3
HmN_000016400	EmuJ_000101500	ORTHOMCL8290	ORTHOMCL9072	Dual specificity tyrosine-phosphorylation-regulated kinase 3	dual specificity	dual specificity
HmN_000016500	EmuJ_000101200	ORTHOMCL8289	ORTHOMCL9071	Ventral anterior homeobox 1	Msx-like	Msx-like
HmN_000016600	EmuJ_000101100	ORTHOMCL8288	ORTHOMCL9070	interferon regulatory factor	interferon regulatory factor 4	interferon regulatory factor 4
HmN_000016700	EmuJ_000103500;EmuJ_000103000	ORTHOMCL8287	ORTHOMCL9069	Nuclear envelope phosphatase-regulatory subunit 1	transfer RNA-Gly;transmembrane protein 188	transmembrane protein 188
HmN_000016800	EmuJ_000103400;EmuJ_000103100	ORTHOMCL8286	ORTHOMCL9068	Transketolase	transketolase	transketolase
HmN_000016900	EmuJ_000102700	ORTHOMCL1713	ORTHOMCL1936	BICD family-like cargo adapter 1	bicaudal d protein	bicaudal d protein
HmN_000017000	EmuJ_000102600	ORTHOMCL8285	ORTHOMCL9067	Elongation factor Tu	elongation factor tu (ef tu)	elongation factor tu (ef tu)
HmN_000017100	EmuJ_000102500	ORTHOMCL8284	ORTHOMCL9066	Epithelial discoidin domain-containing receptor 1	discoidin domain receptor	discoidin domain receptor
HmN_000017200	EmuJ_000102400	ORTHOMCL8283	ORTHOMCL9065	Rhomboid-related protein 1	stem cell tumor	stem cell tumor
HmN_000017300	EmuJ_000102300	ORTHOMCL8282	ORTHOMCL9064		hypothetical protein	hypothetical protein
HmN_000017400	EmuJ_000102200	ORTHOMCL1712	ORTHOMCL1935	myb related protein a	hypothetical protein	hypothetical protein
HmN_000017500	EmuJ_000102100	ORTHOMCL8281	ORTHOMCL9063	Zinc finger MYND type	Zinc finger	MYND type
HmN_000017600	EmuJ_000101800	ORTHOMCL8280	ORTHOMCL9062	DnaJ homolog subfamily A member 1	dnaJ subfamily A	dnaJ subfamily A
HmN_000017700	EmuJ_000101900	ORTHOMCL8279	ORTHOMCL9061		expressed protein	expressed protein
HmN_000017800	EmuJ_000102000	ORTHOMCL8278	ORTHOMCL9060	Nucleoprotein TPR	nucleoprotein TPR	nucleoprotein TPR
HmN_000018100		ORTHOMCL8277	ORTHOMCL9059	Flotillin-2	flotillin 2	flotillin 2
HmN_000018200	EmuJ_001102500	ORTHOMCL8276	ORTHOMCL9058	Serine/threonine-protein phosphatase 5	serine:threonine protein phosphatase 5	serine:threonine protein phosphatase 5
HmN_000018300	EmuJ_001102400	ORTHOMCL8275	ORTHOMCL9057	Mitogen-activated protein kinase kinase kinase kinase 3	serine:threonine protein phosphatase 5	serine:threonine protein phosphatase 5
HmN_000018400	EmuJ_001102300	ORTHOMCL8274	ORTHOMCL9056	Histone deacetylase 1	histone deacetylase 1	histone deacetylase 1
HmN_000018500	EmuJ_001102200	ORTHOMCL8273	ORTHOMCL9055		acidic fibroblast growth factor intracellular	acidic fibroblast growth factor intracellular
HmN_000018600	EmuJ_001102100	ORTHOMCL1710	ORTHOMCL1933	Protein phosphatase 1 regulatory subunit 37	leucine rich repeat containing protein 68	leucine rich repeat containing protein 68
HmN_000018800	EmuJ_001085550	ORTHOMCL8272	ORTHOMCL9054	La-related protein 1	lupus la ribonucleoprotein	lupus la ribonucleoprotein
HmN_000018900		ORTHOMCL8271	ORTHOMCL9053	La-related protein 1	lupus la ribonucleoprotein	lupus la ribonucleoprotein
HmN_000019000	EmuJ_001085700	ORTHOMCL8270	ORTHOMCL9052	Bromodomain adjacent to zinc finger domain protein 1A	remodeling and spacing factor 1	remodeling and spacing factor 1
HmN_000019100	EmuJ_001085800	ORTHOMCL8269	ORTHOMCL9051	Mannose-1-phosphate guanyltransferase alpha	remodeling and spacing factor 1	remodeling and spacing factor 1
HmN_000019200		ORTHOMCL8268	ORTHOMCL9050		hypothetical protein	hypothetical protein
HmN_000019300		ORTHOMCL8267	ORTHOMCL9049		conserved hypothetical protein	conserved hypothetical protein
HmN_000019400		ORTHOMCL8266	ORTHOMCL9048		conserved hypothetical protein	conserved hypothetical protein
HmN_000019500		ORTHOMCL8265	ORTHOMCL9047		hypothetical protein	hypothetical protein
HmN_000019600		ORTHOMCL8264	ORTHOMCL9046		hypothetical protein	hypothetical protein
HmN_000019700		ORTHOMCL8263	ORTHOMCL9045		hypothetical protein	hypothetical protein
HmN_000019800		ORTHOMCL8262	ORTHOMCL9044		hypothetical protein	hypothetical protein
HmN_000019900	EmuJ_001086400;EmuJ_001086000;EmuJ_001086200	ORTHOMCL8261	ORTHOMCL9043		expressed protein	expressed protein
HmN_000020200		ORTHOMCL8260	ORTHOMCL9042	Uncharacterized protein C1orf50 homolog	expressed protein	expressed protein
HmN_000020300	EmuJ_001086700	ORTHOMCL8259	ORTHOMCL9041	Polyubiquitin-B	polyubiquitin	polyubiquitin
HmN_000020600	EmuJ_001087000	ORTHOMCL8258	ORTHOMCL9040	Coiled-coil domain-containing protein 103	expressed protein	expressed protein
HmN_000020700	EmuJ_001087300	ORTHOMCL8257	ORTHOMCL9039	Transient receptor potential cation channel subfamily M member 1	hypothetical protein	hypothetical protein
HmN_000020900	EmuJ_000735100	ORTHOMCL8256	ORTHOMCL9038	Vacuolar protein sorting-associated protein 11 homolog	vacuolar protein sorting associated protein 11	vacuolar protein sorting associated protein 11
HmN_000021000	EmuJ_001087500	ORTHOMCL8255	ORTHOMCL9037	Glucose 1	phosphoglucomutase 2	phosphoglucomutase 2
HmN_000021200	EmuJ_001087700	ORTHOMCL8254	ORTHOMCL9036	60S ribosomal protein L7	60s ribosomal protein l7	60s ribosomal protein l7
HmN_000021300	EmuJ_001120100	ORTHOMCL349	ORTHOMCL732	TRAF3-interacting protein 1	Protein CHMP7	Protein CHMP7
HmN_000021500	EmuJ_001088000	ORTHOMCL8253	ORTHOMCL9035	FERM	FERM and pleckstrin domain containing protein	hypothetical transcript
HmN_000021600	EmuJ_001088200	ORTHOMCL8252	ORTHOMCL9034	protein scai homolog	protein scai	protein scai
HmN_000021700	EmuJ_001088800	ORTHOMCL8251	ORTHOMCL9033	GLIPR1-like protein 1	Allergen V5 Tpx 1	Allergen V5 Tpx 1
HmN_000021800	EmuJ_001088900	ORTHOMCL8250	ORTHOMCL9032		expressed conserved protein	hypothetical transcript
HmN_000021900	EmuJ_001089200	ORTHOMCL8249	ORTHOMCL1931	centrin	centrin 3	centrin 3
HmN_000022100	EmuJ_000106600	ORTHOMCL8248	ORTHOMCL1930	Homeobox protein SIX3	sine oculis homeobox 3	sine oculis homeobox 3
HmN_000022200		ORTHOMCL8247	ORTHOMCL9031		amine GPCR	amine GPCR
HmN_000022300		ORTHOMCL8246	ORTHOMCL9030		amine GPCR	amine GPCR
HmN_000022400		ORTHOMCL8245	ORTHOMCL9029		expressed protein	expressed protein
HmN_000022500	EmuJ_000103600	ORTHOMCL8244	ORTHOMCL947		conserved hypothetical protein
HmN_000022600	EmuJ_000103800	ORTHOMCL8243	ORTHOMCL9028	Histone deacetylase 8	histone deacetylase 8	histone deacetylase 8
HmN_000022700	EmuJ_000103900	ORTHOMCL8242	ORTHOMCL9027	bola like protein	transcription regulator	transcription regulator
HmN_000022800	EmuJ_000104000	ORTHOMCL8241	ORTHOMCL9026	Protein Wnt-11	Protein Wnt-111	Protein Wnt-111
HmN_000023000	EmuJ_000104200	ORTHOMCL1706	ORTHOMCL1929	Dynein light chain 2	expressed conserved protein	expressed conserved protein
HmN_000023100	EmuJ_000104300	ORTHOMCL1705	ORTHOMCL972	Alpha-adducin	alpha adducin
HmN_000023200		ORTHOMCL8240		D-inositol 3-phosphate glycosyltransferase	glycosyltransferase 1 domain containing protein
HmN_000023300		ORTHOMCL8239			expressed protein
HmN_000023400	EmuJ_000104900	ORTHOMCL8238		Leucine--tRNA ligase	leucyl tRNA synthetase
HmN_000023600	EmuJ_000104800	ORTHOMCL8237		Protein sel-1 homolog 1	protein sel 1 1
HmN_000023700		ORTHOMCL8236			expressed protein
HmN_000023800	EmuJ_000105000	ORTHOMCL8235		Histone-lysine N-methyltransferase SETD1B	mixed lineage leukemia protein mll
HmN_000023900	EmuJ_000105200	ORTHOMCL1703	ORTHOMCL1964	SprT-like domain-containing protein Spartan	zinc finger RAD18 domain containing protein
HmN_000024000	EmuJ_000105300	ORTHOMCL8234		Probable tRNA N6-adenosine threonylcarbamoyltransferase	tRNA threonylcarbamoyladenosine
HmN_000024100	EmuJ_000105600	ORTHOMCL8233			pdz domain containing protein
HmN_000024200	EmuJ_000117800	ORTHOMCL8232		Protein chibby homolog 1	protein chibby 1
HmN_000024300	EmuJ_000117700	ORTHOMCL8231		Tetraspanin-33	tetraspanin
HmN_000024400		ORTHOMCL8230			hypothetical protein
HmN_000024600		ORTHOMCL8229			hypothetical protein
HmN_000024700		ORTHOMCL8228	ORTHOMCL9025		hypothetical protein	hypothetical transcript
HmN_000024800	EmuJ_000110800	ORTHOMCL8227	ORTHOMCL9024	Acetyl-CoA hydrolase	4 Hydroxybutyrate coenzyme A transferase	4 Hydroxybutyrate coenzyme A
HmN_000024900	EmuJ_000110700	ORTHOMCL8226	ORTHOMCL2456	ATP-dependent RNA helicase dbp7	ATP dependent RNA helicase DDX31
HmN_000025000	EmuJ_000119000	ORTHOMCL8225	ORTHOMCL9023	26S proteasome regulatory subunit 7	ATP dependent RNA helicase DDX31	ATP dependent RNA helicase DDX31
HmN_000025100	EmuJ_000118900	ORTHOMCL8224	ORTHOMCL9022	WD repeat-containing protein 81	wd40 repeat	wd40 repeat
HmN_000025300	EmuJ_000117100	ORTHOMCL8223	ORTHOMCL9021	Eukaryotic translation initiation factor 3 subunit H	eukaryotic translation initiation factor 3	eukaryotic translation initiation factor
HmN_000025400	EmuJ_000117000	ORTHOMCL8222	ORTHOMCL9020	Serine/threonine-protein phosphatase 6 regulatory ankyrin repeat subunit B	Ankyrin	Ankyrin
HmN_000025500	EmuJ_000107300	ORTHOMCL8221	ORTHOMCL9019	Hemicentin-1	lachesin	lachesin
HmN_000025600	EmuJ_000107200	ORTHOMCL1702	ORTHOMCL1928	2-amino-3-ketobutyrate coenzyme A ligase	2 amino 3 ketobutyrate coenzyme A ligase	2 amino 3 ketobutyrate coenzyme A
HmN_000025700	EmuJ_000107120	ORTHOMCL8220	ORTHOMCL9018		expressed conserved protein	hypothetical transcript
HmN_000025800	EmuJ_000107000	ORTHOMCL8219	ORTHOMCL9017	Transmembrane emp24 domain-containing protein eca	transmembrane emp24 domain containing protein	hypothetical transcript
HmN_000025900	EmuJ_000106900	ORTHOMCL8218	ORTHOMCL2454		expressed protein
HmN_000026000	EmuJ_000118400	ORTHOMCL8217	ORTHOMCL9016		expressed protein	hypothetical transcript
HmN_000026100	EmuJ_000118500	ORTHOMCL8216	ORTHOMCL2453	Cyclin-Y-like protein 1	expressed protein
HmN_000026200		ORTHOMCL68	ORTHOMCL9015		expressed protein	expressed protein
HmN_000026300	EmuJ_000892600	ORTHOMCL8215	ORTHOMCL2580	Protein phosphatase 1 regulatory subunit 37	leucine rich repeat containing protein 68
HmN_000026400	EmuJ_000892800	ORTHOMCL8214	ORTHOMCL9014	Disintegrin and metalloproteinase domain-containing protein 10	adam 17 protease	adam 17 protease
HmN_000026500	EmuJ_000010400	ORTHOMCL8213	ORTHOMCL9013	Probable ATP-dependent RNA helicase DHX34	ATP dependent RNA helicase DHX34	ATP dependent RNA helicase DHX34
HmN_000026600	EmuJ_000893000	ORTHOMCL8212	ORTHOMCL9012	Ras suppressor protein 1	ras suppressor protein 1	ras suppressor protein 1
HmN_000026700	EmuJ_000893100	ORTHOMCL8211	ORTHOMCL9011	Putative malate dehydrogenase 1B	malate dehydrogenase 1b	malate dehydrogenase 1b
HmN_000026900	EmuJ_000893400	ORTHOMCL8210	ORTHOMCL9010	Mothers against decapentaplegic homolog 3	smad	smad
HmN_000027000	EmuJ_000893500	ORTHOMCL8209	ORTHOMCL9009	Cysteine and glycine-rich protein 3	transforming growth factor beta 1 induced	transforming growth factor beta 1 induced
HmN_000027100	EmuJ_000893600	ORTHOMCL8208	ORTHOMCL9008	fibroblast growth factor receptor	tyrosine protein kinase Fes:Fps	tyrosine protein kinase Fes:Fps
HmN_000027200	EmuJ_000893700	ORTHOMCL8207	ORTHOMCL9007	Nuclear pore complex protein Nup54	nuclear pore complex protein Nup54	nuclear pore complex protein Nup54
HmN_000027300	EmuJ_000893800	ORTHOMCL8206	ORTHOMCL9006		expressed protein	expressed protein
HmN_000027400	EmuJ_000894000	ORTHOMCL8205	ORTHOMCL9005	Oxysterol-binding protein-related protein 9	hypothetical protein	hypothetical protein
HmN_000027500	EmuJ_000894100	ORTHOMCL8204	ORTHOMCL9004	Oxysterol-binding protein-related protein 9	expressed protein	expressed protein
HmN_000027600	EmuJ_000894200	ORTHOMCL8203			centaurin gamma 1A	B
HmN_000027700	EmuJ_000894300	ORTHOMCL8202	ORTHOMCL9003	Glyoxalase domain-containing protein 4	glyoxalase I	glyoxalase I
HmN_000027860	EmuJ_000894600	ORTHOMCL8201	ORTHOMCL9002	Peptidyl-prolyl cis-trans isomerase-like 3	peptidyl prolyl cis trans isomerase 3	peptidyl prolyl cis trans isomerase 3
HmN_000027900	EmuJ_000894700	ORTHOMCL8200	ORTHOMCL9001	GPN-loop GTPase 2	GPN loop GTPase 2	GPN loop GTPase 2
HmN_000028000	EmuJ_000894800	ORTHOMCL8199	ORTHOMCL9000	FACT complex subunit SSRP1	fact complex subunit ssrp1	fact complex subunit ssrp1
HmN_000028100	EmuJ_000894900	ORTHOMCL8198	ORTHOMCL8999		Immunoglobulin	Immunoglobulin
HmN_000028200	EmuJ_000895000	ORTHOMCL8197	ORTHOMCL8998	Bromodomain adjacent to zinc finger domain protein 2A	bromodomain adjacent to zinc finger domain	bromodomain adjacent to zinc finger domain
HmN_000028500	EmuJ_000895500	ORTHOMCL8196	ORTHOMCL8997	Carbohydrate-responsive element-binding protein	max protein X	max protein X
HmN_000028700		ORTHOMCL8195	ORTHOMCL8996	Homeobox protein GBX-2	NK3	NK3
HmN_000028800		ORTHOMCL8194		brain specific homeobox protein homolog	NK3
HmN_000029300	EmuJ_000896000	ORTHOMCL8193	ORTHOMCL8995	39S ribosomal protein L18 mitochondrial	39S ribosomal protein L18	mitochondrial
HmN_000029400	EmuJ_000896200	ORTHOMCL8192	ORTHOMCL8994	Vesicle transport protein SFT2A	SFT2	SFT2
HmN_000029500	EmuJ_000896300	ORTHOMCL8191	ORTHOMCL8993	Pleckstrin homology domain-containing family F member 2	zinc finger protein	zinc finger protein
HmN_000029600	EmuJ_000896400	ORTHOMCL8190	ORTHOMCL8992	General transcription and DNA repair factor IIH helicase subunit XPD	DNA repair helicase rad3:xp d	DNA repair helicase rad3:xp d
HmN_000029700	EmuJ_000896600	ORTHOMCL8189	ORTHOMCL8991	Surfeit locus protein 4	surfeit locus protein 4	surfeit locus protein 4
HmN_000029800	EmuJ_000896700	ORTHOMCL8188	ORTHOMCL8990	Serine/threonine-protein kinase 38	NDR protein kinase	NDR protein kinase
HmN_000029900	EmuJ_000896900	ORTHOMCL8187	ORTHOMCL8989	Furin	furin	furin
HmN_000030000	EmuJ_000897100	ORTHOMCL8186	ORTHOMCL8988	Adenylyl cyclase-associated protein 1	adenylyl cyclase associated protein 1	adenylyl cyclase associated protein 1
HmN_000030100	EmuJ_000897200	ORTHOMCL8185	ORTHOMCL8987	Nucleolar protein 58	Nucleolar protein 5	Nucleolar protein 5
HmN_000030200	EmuJ_000897300	ORTHOMCL8184	ORTHOMCL8986		Amine G protein-coupled receptor	Amine G protein-coupled receptor
HmN_000030400	EmuJ_000332600;EmuJ_000344300;EmuJ_000263700;EmuJ_000476100;EmuJ_000696200;EmuJ_002221700;EmuJ_000282500;EmuJ_002147900;EmuJ_000519700;EmuJ_002223500;EmuJ_000246000;EmuJ_000971300;EmuJ_002212300;EmuJ_000835700;EmuJ_000696300;EmuJ_000681300;EmuJ_000420600;EmuJ_002194100;EmuJ_002198500;EmuJ_001087600;EmuJ_002185500;EmuJ_001192800;EmuJ_000078300;EmuJ_000370100;EmuJ_000994700;EmuJ_001155500;EmuJ_002211700	ORTHOMCL8183	ORTHOMCL8985		hypothetical protein	hypothetical protein
HmN_000030600		ORTHOMCL1698	ORTHOMCL1926	Histone-lysine N-methyltransferase PRDM9	histone lysine N methyltransferase PRDM9	histone lysine N methyltransferase PRDM9
HmN_000030700	EmuJ_000882600	ORTHOMCL8182	ORTHOMCL8984		conserved hypothetical protein	conserved hypothetical protein
HmN_000030900	EmuJ_000781500	ORTHOMCL8181	ORTHOMCL8983	Calumenin	ef hand family protein	ef hand family protein
HmN_000031000	EmuJ_000781400	ORTHOMCL348	ORTHOMCL371	liprin alpha-	liprin alpha 2	liprin alpha 2
HmN_000031200	EmuJ_000781200	ORTHOMCL8180	ORTHOMCL8982	Proliferation-associated protein 2G4	Proliferation associated protein 2G4	Proliferation associated protein 2G4
HmN_000031400	EmuJ_000780800	ORTHOMCL1697	ORTHOMCL1925		surface protein PspC	surface protein PspC
HmN_000031500	EmuJ_000780700	ORTHOMCL8179	ORTHOMCL8981	Presenilin-1	presenilin	presenilin
HmN_000031600	EmuJ_000780600	ORTHOMCL8178	ORTHOMCL8980	Transcriptional activator protein Pur-beta	PUR alpha protein	PUR alpha protein
HmN_000031700		ORTHOMCL8177	ORTHOMCL8979	Transcriptional activator protein Pur-beta	PUR alpha protein	PUR alpha protein
HmN_000031800		ORTHOMCL8176	ORTHOMCL8978	Transcriptional activator protein Pur-beta	PUR alpha protein	PUR alpha protein
HmN_000031900	EmuJ_000780400	ORTHOMCL8175	ORTHOMCL8977	Vacuolar protein sorting-associated protein 29	Vacuolar protein sorting associated protein	Vacuolar protein sorting associated protein
HmN_000032000	EmuJ_000780500	ORTHOMCL8174	ORTHOMCL8976	Transcription initiation factor TFIID subunit 12	Transcription initiation factor TFIID subunit	Transcription initiation factor TFIID subunit
HmN_000032100	EmuJ_000780300	ORTHOMCL8173	ORTHOMCL8975	Protein saal1	protein SAAL1	protein SAAL1
HmN_000032200	EmuJ_000780100	ORTHOMCL8172	ORTHOMCL8974	Deoxyhypusine synthase	deoxyhypusine synthase	deoxyhypusine synthase
HmN_000032300		ORTHOMCL8171	ORTHOMCL8973		universal stress protein	universal stress protein
HmN_000032400	EmuJ_000779700	ORTHOMCL8170	ORTHOMCL8972		universal stress protein	universal stress protein
HmN_000032500	EmuJ_000332600;EmuJ_000344300;EmuJ_000263700;EmuJ_000476100;EmuJ_000696200;EmuJ_002221700;EmuJ_000282500;EmuJ_002147900;EmuJ_000519700;EmuJ_002223500;EmuJ_000246000;EmuJ_000971300;EmuJ_002212300;EmuJ_000835700;EmuJ_000696300;EmuJ_000681300;EmuJ_000420600;EmuJ_002194100;EmuJ_002198500;EmuJ_001087600;EmuJ_002185500;EmuJ_001192800;EmuJ_000078300;EmuJ_000370100;EmuJ_000994700;EmuJ_001155500;EmuJ_002211700	ORTHOMCL8169	ORTHOMCL8971		gag pol polyprotein	gag pol polyprotein
HmN_000032800	EmuJ_000779400	ORTHOMCL8168	ORTHOMCL8970		conserved hypothetical protein	conserved hypothetical protein
HmN_000032900	EmuJ_000779200	ORTHOMCL8167	ORTHOMCL8969	DNA polymerase epsilon subunit 4	DNA polymerase epsilon subunit 4	DNA polymerase epsilon subunit 4
HmN_000033000	EmuJ_000779100	ORTHOMCL8166	ORTHOMCL8968	39S ribosomal protein L51 mitochondrial	39S ribosomal protein L51	mitochondrial
HmN_000033100	EmuJ_000779000	ORTHOMCL8165	ORTHOMCL8967		expressed conserved protein	expressed conserved protein
HmN_000033200	EmuJ_000778900	ORTHOMCL8164	ORTHOMCL8966	Aspartate aminotransferase	aspartate aminotransferase	aspartate aminotransferase
HmN_000033300	EmuJ_000778700	ORTHOMCL8163	ORTHOMCL8965	MDS1 and EVI1 complex locus protein	zinc finger protein YGR067C	zinc finger protein YGR067C
HmN_000033400	EmuJ_000778400	ORTHOMCL8162	ORTHOMCL8964	Transmembrane emp24 domain-containing protein eca	glypican	glypican
HmN_000033500	EmuJ_000778300	ORTHOMCL8161	ORTHOMCL8963	Protein kinase C epsilon type	protein kinase c epsilon type	protein kinase c epsilon type
HmN_000033600	EmuJ_000778100	ORTHOMCL1696	ORTHOMCL1924	kinesin like protein kifa	kinesin protein kif26a	kinesin protein kif26a
HmN_000033700	EmuJ_000778000	ORTHOMCL1695	ORTHOMCL1923	Condensin complex subunit 1	condensin complex subunit 1	condensin complex subunit 1
HmN_000033800	EmuJ_000777900	ORTHOMCL8160	ORTHOMCL8962	Mediator of RNA polymerase II transcription subunit 8	Mediator of RNA polymerase II transcription	Mediator of RNA polymerase II transcription
HmN_000033900	EmuJ_000777800	ORTHOMCL8159	ORTHOMCL8961	protein fam homolog	protein FAM50	protein FAM50
HmN_000034100	EmuJ_000777500	ORTHOMCL8158	ORTHOMCL8960	zinc finger C2H2 type	zinc finger	C2H2 type
HmN_000034200		ORTHOMCL8157	ORTHOMCL8959		expressed protein	hypothetical transcript
HmN_000034500	EmuJ_000755000	ORTHOMCL8156	ORTHOMCL8958	E3 ubiquitin-protein ligase RNF14	ring finger protein 14	ring finger protein 14
HmN_000034600	EmuJ_000747100	ORTHOMCL8155	ORTHOMCL8957	Calmodulin	calmodulin	calmodulin
HmN_000034700	EmuJ_000776400	ORTHOMCL8154	ORTHOMCL8956	m7GpppX diphosphatase	scavenger mRNA decapping enzyme DcpS	scavenger mRNA decapping enzyme DcpS
HmN_000034900	EmuJ_000776300	ORTHOMCL8153	ORTHOMCL8955	TM2 domain-containing protein 1	TM2 domain containing protein 1	TM2 domain containing protein 1
HmN_000035000	EmuJ_000776200	ORTHOMCL8152	ORTHOMCL8954	E3 ubiquitin-protein ligase RBBP6	retinoblastoma binding protein	retinoblastoma binding protein
HmN_000035200		ORTHOMCL8151	ORTHOMCL8953		expressed protein	expressed protein
HmN_000035300	EmuJ_000776000	ORTHOMCL8150	ORTHOMCL8952		Filamin ABP280 repeat	Filamin ABP280 repeat
HmN_000035400	EmuJ_000775900	ORTHOMCL8149	ORTHOMCL8951	Putative glycerol kinase 5	glycerol kinase 5	glycerol kinase 5
HmN_000035500		ORTHOMCL8148	ORTHOMCL8950		expressed protein	expressed protein
HmN_000035700	EmuJ_000775800	ORTHOMCL8147	ORTHOMCL8949	Solute carrier family 43 member 3	solute carrier family 43	solute carrier family 43
HmN_000035800	EmuJ_000777200	ORTHOMCL1694	ORTHOMCL1922	Coatomer subunit beta	Coatomer subunit beta	Coatomer subunit beta
HmN_000036500		ORTHOMCL8146	ORTHOMCL8948	LPS responsive vesicle trafficking beach	LPS responsive vesicle trafficking	beach
HmN_000036600	EmuJ_000808900	ORTHOMCL8145	ORTHOMCL8947	RNA-binding protein 5	RNA binding protein 5	RNA binding protein 5
HmN_000036700	EmuJ_000806500	ORTHOMCL8144	ORTHOMCL8946	UBX domain-containing protein 1	UBX domain containing protein 1	UBX domain containing protein 1
HmN_000036800		ORTHOMCL8143	ORTHOMCL8945		expressed protein	expressed protein
HmN_000036900	EmuJ_000807100	ORTHOMCL8142	ORTHOMCL8944	Heterogeneous nuclear ribonucleoproteins A2/B1	Heterogeneous nuclear ribonucleoprotein A1	Heterogeneous nuclear ribonucleoprotein A1
HmN_000037000	EmuJ_000807200	ORTHOMCL8141	ORTHOMCL8943		hypothetical protein	hypothetical protein
HmN_000037200	EmuJ_000807400	ORTHOMCL1693	ORTHOMCL1921	er	er degradation enhancing alpha mannosidase;er degradation enhancer mannosidase alpha	er degradation enhancing alpha mannosidase
HmN_000037300	EmuJ_000807500	ORTHOMCL8140	ORTHOMCL8942		expressed conserved protein	expressed conserved protein
HmN_000037400	EmuJ_000807600	ORTHOMCL8139	ORTHOMCL8941	Importin subunit beta-1	importin subunit beta 1	importin subunit beta 1
HmN_000037500	EmuJ_000807700	ORTHOMCL8138	ORTHOMCL8940	Zinc finger protein 594	zinc finger protein	zinc finger protein
HmN_000037600	EmuJ_000807900	ORTHOMCL8137	ORTHOMCL8939	ras related protein ral-a	Ral protein	Ral protein
HmN_000037700	EmuJ_000808000	ORTHOMCL1692	ORTHOMCL1920	Transcriptional coactivator YAP1	WW domain containing transcription regulator 1	hypothetical transcript
HmN_000037800	EmuJ_000808200	ORTHOMCL8136	ORTHOMCL8938	CCR4-NOT transcription complex subunit 1	CCR4 NOT transcription complex subunit 1	CCR4 NOT transcription complex subunit 1
HmN_000037900	EmuJ_000808300	ORTHOMCL8135	ORTHOMCL8937	TBC1 domain family member 2A	TBC1 domain family 0	TBC1 domain family 0
HmN_000038100	EmuJ_000808400	ORTHOMCL8134	ORTHOMCL8936	Tripartite motif-containing protein 2	trim56 protein	trim56 protein
HmN_000038200	EmuJ_000808600	ORTHOMCL8133	ORTHOMCL8935	Homeobox protein prophet of Pit-1	ProP	ProP
HmN_000038300		ORTHOMCL8132	ORTHOMCL8934		hypothetical protein	hypothetical protein
HmN_000038500	EmuJ_000806300	ORTHOMCL8131	ORTHOMCL8933	Glutathione hydrolase 1 proenzyme	gamma-glutamyl transpeptidase	gamma-glutamyl transpeptidase
HmN_000038600	EmuJ_000806200	ORTHOMCL8130	ORTHOMCL8932		hypothetical protein	hypothetical protein
HmN_000038700	EmuJ_000806100	ORTHOMCL8129	ORTHOMCL8931	Zinc finger CCHC domain-containing protein 10	hypothetical protein	hypothetical protein
HmN_000038800	EmuJ_000805900	ORTHOMCL8128	ORTHOMCL945	Potassium channel subfamily K member 18	twik family of potassium channels
HmN_000038900		ORTHOMCL8127	ORTHOMCL8930		expressed protein	expressed protein
HmN_000039000	EmuJ_000805800	ORTHOMCL8126	ORTHOMCL8929	Nucleolin	nucleolin	nucleolin
HmN_000039100	EmuJ_000805700	ORTHOMCL8125	ORTHOMCL8928	Mediator of RNA polymerase II transcription subunit 13-like	Mediator of RNA polymerase II transcription	Mediator of RNA polymerase II transcription
HmN_000039200	EmuJ_000805600	ORTHOMCL8124	ORTHOMCL8927	Alpha-parvin	beta parvin	beta parvin
HmN_000039300	EmuJ_000761600	ORTHOMCL1690	ORTHOMCL1918	WD repeat-containing protein 44	WD repeat protein	WD repeat protein
HmN_000039400	EmuJ_000010200	ORTHOMCL8123	ORTHOMCL8926	Suppressor of glycerol defect protein 1	nucleolar MIF4G domain containing protein 1	nucleolar MIF4G domain containing protein 1
HmN_000039600	EmuJ_000768700	ORTHOMCL8122	ORTHOMCL8925	E3 ubiquitin-protein ligase RNFT1	RING finger and transmembrane domain containing protein	hypothetical transcript
HmN_000039800		ORTHOMCL8121	ORTHOMCL8923		expressed protein	hypothetical transcript
HmN_000039900	EmuJ_000739300	ORTHOMCL8120	ORTHOMCL1917	DDB1- and CUL4-associated factor 1	protein vprbp	protein vprbp
HmN_000040000	EmuJ_000774700	ORTHOMCL8119	ORTHOMCL1917	microphthalmia associated transcription factor	microphthalmia associated transcription factor
HmN_000040300	EmuJ_000774500	ORTHOMCL8118	ORTHOMCL8922	Disabled homolog 2-interacting protein	synaptic ras gtpase activating protein syngap	synaptic ras gtpase activating protein
HmN_000040400	EmuJ_000774400	ORTHOMCL8117	ORTHOMCL8921		conserved hypothetical protein	hypothetical transcript
HmN_000040500	EmuJ_000774300	ORTHOMCL8116	ORTHOMCL8920	Zinc finger protein 580	gastrula zinc finger protein xFG20 1	gastrula zinc finger protein xFG20 1
HmN_000040700	EmuJ_000774200	ORTHOMCL8115	ORTHOMCL8919	Signal recognition particle receptor subunit alpha	signal recognition particle receptor subunit	signal recognition particle receptor
HmN_000040900	EmuJ_000774000	ORTHOMCL8114	ORTHOMCL1916	C terminal	Cactin protein	cactus binding domain
HmN_000041100	EmuJ_000773900	ORTHOMCL8113			mitochondrial import inner membrane translocase
HmN_000041200		ORTHOMCL1688	ORTHOMCL1915		hypothetical protein	hypothetical transcript
HmN_000041300	EmuJ_000773800	ORTHOMCL8112	ORTHOMCL726	5-formyltetrahydrofolate cyclo-ligase	5 formyltetrahydrofolate cyclo ligase	5 formyltetrahydrofolate cyclo ligase
HmN_000041400	EmuJ_000773700	ORTHOMCL8111			expressed conserved protein
HmN_000041500	EmuJ_000773600	ORTHOMCL347	ORTHOMCL370	Exocyst complex component 4	exocyst componenet sec8	exocyst componenet sec8
HmN_000041600		ORTHOMCL8110	ORTHOMCL8918	Exocyst complex component 4	exocyst complex component 4	exocyst complex component 4
HmN_000041800	EmuJ_001074000	ORTHOMCL8109	ORTHOMCL8917	Urea-proton symporter DUR3	urea active transporter protein	urea active transporter protein
HmN_000041900	EmuJ_000773400	ORTHOMCL8108	ORTHOMCL8916	ferm arhgef and pleckstrin domain containing protein	Pleckstrin y	Pleckstrin y
HmN_000042000	EmuJ_000773300	ORTHOMCL8107	ORTHOMCL8915	DNA repair protein RAD50	dna repair protein rad50	dna repair protein rad50
HmN_000042100	EmuJ_000773200	ORTHOMCL8106	ORTHOMCL8914	Endoplasmic reticulum mannosyl-oligosaccharide 1	endoplasmic reticulum mannosyl oligosaccharide	endoplasmic reticulum mannosyl
HmN_000042200	EmuJ_000773100	ORTHOMCL8105	ORTHOMCL8913	sh2 domain containing adapter protein b	SH2 domain containing adapter protein F	hypothetical transcript
HmN_000042300	EmuJ_000773000	ORTHOMCL8104			conserved hypothetical protein
HmN_000042400		ORTHOMCL8103	ORTHOMCL8912	Prospero homeobox protein 1	homeobox protein prospero	homeobox protein prospero
HmN_000042700	EmuJ_000772800	ORTHOMCL8101	ORTHOMCL8911	Dual specificity tyrosine-phosphorylation-regulated kinase 3	dual specificity	dual specificity
HmN_000042900	EmuJ_000810600	ORTHOMCL8100	ORTHOMCL8910	Zinc finger LIM type	Zinc finger	LIM type
HmN_000043100	EmuJ_000774900	ORTHOMCL1685	ORTHOMCL1912		hypothetical protein	hypothetical protein
HmN_000043200	EmuJ_000775000	ORTHOMCL8099	ORTHOMCL8909	tetratricopeptide repeat protein a	tetratricopeptide repeat protein 7B	tetratricopeptide repeat protein 7B
HmN_000043300	EmuJ_000775200	ORTHOMCL8098	ORTHOMCL8908	Mitochondrial carnitine/acylcarnitine carrier protein	mitochondrial carnitine:acylcarnitine carrier	mitochondrial carnitine:acylcarnitine carrier
HmN_000043400	EmuJ_000775300	ORTHOMCL8097	ORTHOMCL8907		conserved hypothetical protein	conserved hypothetical protein
HmN_000043500		ORTHOMCL8096	ORTHOMCL8906		hypothetical protein	hypothetical transcript
HmN_000043600	EmuJ_000775450	ORTHOMCL8095	ORTHOMCL1911	Exosome complex component Rrp42	exosome complex exonuclease RRP42	exosome complex exonuclease RRP42
HmN_000043700	EmuJ_000775500	ORTHOMCL8094	ORTHOMCL8905	Ubiquitin-conjugating enzyme E2 K	exosome complex exonuclease RRP42	exosome complex exonuclease RRP42
HmN_000043800	EmuJ_000775600	ORTHOMCL8093	ORTHOMCL8904	camp dependent protein kinase type ii-alpha regulatory subunit	cAMP dependent protein kinase regulatory	cAMP dependent protein kinase regulatory
HmN_000043900	EmuJ_000777100	ORTHOMCL8092	ORTHOMCL8903	aspartyl tRNA synthetase cytoplasmic	aspartyl tRNA synthetase	cytoplasmic
HmN_000044500	EmuJ_000765400	ORTHOMCL1683	ORTHOMCL1910	Protein lin-9 homolog	protein lin 9	protein lin 9
HmN_000044600	EmuJ_000765600	ORTHOMCL8091	ORTHOMCL8902	Insulin-degrading enzyme	insulin degrading enzyme	insulin degrading enzyme
HmN_000044700	EmuJ_000765700	ORTHOMCL8090	ORTHOMCL8901		expressed protein	hypothetical transcript
HmN_000044800		ORTHOMCL8089	ORTHOMCL8900	V-type proton ATPase subunit F	expressed protein	hypothetical transcript
HmN_000045000	EmuJ_000766300	ORTHOMCL8088	ORTHOMCL8899		expressed conserved protein	hypothetical transcript
HmN_000045100	EmuJ_000766400	ORTHOMCL8087	ORTHOMCL8898		conserved hypothetical protein	hypothetical transcript
HmN_000045200	EmuJ_000766500	ORTHOMCL8086	ORTHOMCL8897	Transmembrane protein 209	transmembrane protein 209	transmembrane protein 209
HmN_000045300	EmuJ_000766600	ORTHOMCL8085	ORTHOMCL8896	Peptidase inhibitor 16	peptidase inhibitor 16	peptidase inhibitor 16
HmN_000045400	EmuJ_000332600;EmuJ_000344300;EmuJ_000263700;EmuJ_000476100;EmuJ_000696200;EmuJ_002221700;EmuJ_000282500;EmuJ_002147900;EmuJ_000519700;EmuJ_002223500;EmuJ_000246000;EmuJ_000971300;EmuJ_002212300;EmuJ_000835700;EmuJ_000696300;EmuJ_000681300;EmuJ_000420600;EmuJ_002194100;EmuJ_002198500;EmuJ_001087600;EmuJ_002185500;EmuJ_001192800;EmuJ_000078300;EmuJ_000370100;EmuJ_000994700;EmuJ_001155500;EmuJ_002211700	ORTHOMCL8084	ORTHOMCL8895		pol polyprotein	pol polyprotein
HmN_000045500	EmuJ_000766700	ORTHOMCL643	ORTHOMCL724	Zinc finger MYND domain-containing protein 11	protein kinase C binding protein 1	protein kinase C binding protein 1
HmN_000045600	EmuJ_000766900	ORTHOMCL8083	ORTHOMCL8894		glucosamine fructose 6 phosphate	glucosamine fructose 6 phosphate
HmN_000046000		ORTHOMCL8082		myc associated zinc finger protein	expressed protein
HmN_000046100		ORTHOMCL345	ORTHOMCL369		hypothetical protein	hypothetical protein
HmN_000046200		ORTHOMCL1679	ORTHOMCL964		hypothetical protein
HmN_000046300	EmuJ_000674400	ORTHOMCL8081	ORTHOMCL8893		conserved hypothetical protein	hypothetical transcript
HmN_000046400	EmuJ_000674500	ORTHOMCL8080	ORTHOMCL8892	Histone-lysine N-methyltransferase	histone lysine N methyltransferase SETD2	histone lysine N methyltransferase SETD2
HmN_000046500	EmuJ_002153000	ORTHOMCL8079	ORTHOMCL8891		hypothetical protein	hypothetical protein
HmN_000046700	EmuJ_000674700	ORTHOMCL8078	ORTHOMCL8890	NEFA interacting nuclear protein NIP30 N	NEFA interacting nuclear protein NIP30	N terminal
HmN_000046800	EmuJ_000674800	ORTHOMCL8077	ORTHOMCL8889	Polyprenol reductase	dfg10 protein	dfg10 protein
HmN_000046900	EmuJ_000674900	ORTHOMCL8076	ORTHOMCL8888	ADP ribosylation factor arf	ADP ribosylation factor	arf
HmN_000047000	EmuJ_000675100	ORTHOMCL8075	ORTHOMCL8887	Aminoacylase-1	aminoacylase 1	aminoacylase 1
HmN_000047100	EmuJ_000675300	ORTHOMCL8074	ORTHOMCL8886	Coiled-coil domain-containing protein 25	aminoacylase 1	aminoacylase 1
HmN_000047200	EmuJ_000675500	ORTHOMCL8073	ORTHOMCL8885	Zinc finger protein 26	zinc finger protein	zinc finger protein
HmN_000047300	EmuJ_000632550;EmuJ_000578300;EmuJ_000282400	ORTHOMCL8072	ORTHOMCL8884		hypothetical protein	hypothetical protein
HmN_000047400	EmuJ_000632510	ORTHOMCL8071	ORTHOMCL8883	5-methylcytosine rRNA methyltransferase NSUN4	methyltransferase nsun4	methyltransferase nsun4
HmN_000047600	EmuJ_000632300	ORTHOMCL8070	ORTHOMCL8882		expressed conserved protein	expressed conserved protein
HmN_000047700	EmuJ_000632100	ORTHOMCL1678	ORTHOMCL1907		glutamate receptor AMPA	glutamate receptor AMPA
HmN_000047800	EmuJ_000631900	ORTHOMCL8069	ORTHOMCL8881	DnaJ homolog subfamily C member 14	dnaj subfamily c	dnaj subfamily c
HmN_000048200	EmuJ_000631700	ORTHOMCL8068	ORTHOMCL8880	sn specific diacylglycerol lipase alpha	sn1 specific diacylglycerol lipase beta	sn1 specific diacylglycerol lipase beta
HmN_000048400		ORTHOMCL8067	ORTHOMCL8879	RNA-directed DNA polymerase from mobile element jockey	pol protein	pol protein
HmN_000048600	EmuJ_000631500	ORTHOMCL8066	ORTHOMCL8878	Synaptotagmin-like protein 4	synaptotagmin protein 4	synaptotagmin protein 4
HmN_000048700	EmuJ_000631400	ORTHOMCL8065	ORTHOMCL8877	Protein farnesyltransferase/geranylgeranyltransferase type-1 subunit alpha	protein farnesyltransferase alpha subunit	protein farnesyltransferase alpha subunit
HmN_000048800	EmuJ_000631300	ORTHOMCL8064	ORTHOMCL8876	28S ribosomal protein S2 mitochondrial	28S ribosomal protein S2	mitochondrial
HmN_000048900	EmuJ_000631200	ORTHOMCL8063	ORTHOMCL8875	ADP-ribosylation factor 6	ADP ribosylation factor protein 4A	ADP ribosylation factor protein 4A
HmN_000049000	EmuJ_000629900	ORTHOMCL8062	ORTHOMCL8874	Far upstream element-binding protein 1	far upstream (fuse) binding protein	far upstream (fuse) binding protein
HmN_000049100	EmuJ_000630000	ORTHOMCL8061	ORTHOMCL8873	Transcription factor GATA-4	hypothetical protein	hypothetical protein
HmN_000049200	EmuJ_000630100	ORTHOMCL344	ORTHOMCL368		conserved hypothetical protein	conserved hypothetical protein
HmN_000049300	EmuJ_000630200	ORTHOMCL8060	ORTHOMCL8872	forkhead box protein k	Forkhead box protein K2	Forkhead box protein K2
HmN_000049400		ORTHOMCL8059	ORTHOMCL8871	Nucleotide exchange factor SIL1	nucleotide exchange factor SIL1	nucleotide exchange factor SIL1
HmN_000049500		ORTHOMCL8058	ORTHOMCL8870		hypothetical protein	hypothetical protein
HmN_000049700	EmuJ_000530700	ORTHOMCL8056	ORTHOMCL8869		Transcription initiation factor TFIID subunit 3;transfer RNA-Thr	Transcription initiation factor TFIID subunit 3
HmN_000049800	EmuJ_000530600	ORTHOMCL8055	ORTHOMCL8868	Magnesium-dependent phosphatase 1	magnesium dependent phosphatase 1	magnesium dependent phosphatase 1
HmN_000049900		ORTHOMCL8054	ORTHOMCL8867	Magnesium-dependent phosphatase 1	magnesium dependent phosphatase 1	magnesium dependent phosphatase 1
HmN_000050000		ORTHOMCL8053	ORTHOMCL2197	Mariner Mos1 transposase	Mariner Mos1 transposase	Mariner Mos1 transposase
HmN_000050100		ORTHOMCL8052	ORTHOMCL8865		expressed protein	hypothetical transcript
HmN_000050200		ORTHOMCL8051	ORTHOMCL8864		expressed protein	hypothetical transcript
HmN_000050300	EmuJ_000927200	ORTHOMCL8050	ORTHOMCL8863	ATP-dependent zinc metalloprotease FtsH	paraplegin	paraplegin
HmN_000050400		ORTHOMCL8049	ORTHOMCL2331		expressed protein
HmN_000050500	EmuJ_000530340	ORTHOMCL8048	ORTHOMCL8862	Nucleolar complex protein 2 homolog	nucleolar complex protein 2	nucleolar complex protein 2
HmN_000050600	EmuJ_000530320	ORTHOMCL8047	ORTHOMCL8861	N-terminal kinase-like protein	protein kinase	protein kinase
HmN_000050800		ORTHOMCL8046	ORTHOMCL8860	Ubiquitin-conjugating enzyme E2 D1	ubiquitin conjugating enzyme E2 D4	ubiquitin conjugating enzyme E2 D4
HmN_000050900	EmuJ_000530200	ORTHOMCL8045	ORTHOMCL8859		expressed conserved protein	hypothetical transcript
HmN_000051000	EmuJ_000530100	ORTHOMCL8044	ORTHOMCL8858;ORTHOMCL113	Serine/threonine-protein phosphatase 2A regulatory subunit B'' subunit gamma	serine:threonine protein phosphatase 2A	serine:threonine protein phosphatase 2A
HmN_000051100	EmuJ_000530000;EmuJ_000698800;EmuJ_000821000	ORTHOMCL8043	ORTHOMCL8857		expressed protein	hypothetical transcript
HmN_000051200		ORTHOMCL8042	ORTHOMCL8856	Serine/threonine-protein phosphatase 2A regulatory subunit B'' subunit gamma	serine:threonine protein phosphatase 2A	serine:threonine protein phosphatase 2A
HmN_000051400	EmuJ_000529700	ORTHOMCL8041	ORTHOMCL8855	Protein dachsous	protocadherin gamma b17	protocadherin gamma b17
HmN_000051800	EmuJ_000529400	ORTHOMCL8040	ORTHOMCL8854		conserved hypothetical protein	conserved hypothetical protein
HmN_000052400	EmuJ_000529000	ORTHOMCL8039	ORTHOMCL8853	Zinc finger protein 541	zinc finger protein 541	zinc finger protein 541
HmN_000052500	EmuJ_000528800;EmuJ_000528900	ORTHOMCL8038	ORTHOMCL8852	Cofilin	actin depolymerizing factor protein	actin depolymerizing factor protein
HmN_000052600		ORTHOMCL8037	ORTHOMCL8851	Actin-depolymerizing factor 1	actin depolymerizing factor	actin depolymerizing factor
HmN_000052700	EmuJ_000528720	ORTHOMCL8036	ORTHOMCL8850		hypothetical protein	hypothetical transcript
HmN_000052800		ORTHOMCL8035	ORTHOMCL2333		expressed protein
HmN_000052900	EmuJ_000528500	ORTHOMCL8034	ORTHOMCL8849	Glutamyl-tRNA(Gln) amidotransferase subunit C	expressed conserved protein	hypothetical transcript
HmN_000053000	EmuJ_000528400	ORTHOMCL8033	ORTHOMCL8848	Integrin beta-2	integrin beta 2	integrin beta 2
HmN_000053100	EmuJ_000528200	ORTHOMCL8032	ORTHOMCL1904	Cyclin-dependent kinase 11B	cyclin dependent kinase 11B	cyclin dependent kinase 11B
HmN_000053200	EmuJ_000528250	ORTHOMCL8031	ORTHOMCL1904		hypothetical protein
HmN_000053400	EmuJ_000527500	ORTHOMCL8030	ORTHOMCL8847		nuclear pore complex protein Nup133	nuclear pore complex protein Nup133
HmN_000053500	EmuJ_000527600	ORTHOMCL8029	ORTHOMCL8846	eIF-2-alpha kinase GCN2	eukaryotic translation initiation factor 2 alpha	eukaryotic translation initiation factor
HmN_000053600		ORTHOMCL8028	ORTHOMCL8845		expressed protein	hypothetical transcript
HmN_000053700	EmuJ_000527800	ORTHOMCL8027	ORTHOMCL8844	innexin	innexin	innexin
HmN_000053800	EmuJ_000528000	ORTHOMCL8026	ORTHOMCL8843	Vesicle-associated membrane protein 2	vesicle associated membrane protein	vesicle associated membrane protein
HmN_000053900		ORTHOMCL8025	ORTHOMCL1903		expressed protein	hypothetical transcript
HmN_000054000	EmuJ_000527300	ORTHOMCL8024	ORTHOMCL1902	RNA polymerase II-associated protein 1	RNA polymerase II associated protein 1	RNA polymerase II associated protein 1
HmN_000054100		ORTHOMCL8023	ORTHOMCL8842		hypothetical protein	hypothetical protein
HmN_000054200	EmuJ_000527400	ORTHOMCL8022	ORTHOMCL8841	Protein odd-skipped-related 1	protein odd skipped	protein odd skipped
HmN_000054300		ORTHOMCL8021	ORTHOMCL8840		hypothetical protein	hypothetical protein
HmN_000054400	EmuJ_000525600	ORTHOMCL8020	ORTHOMCL8839	Dolichyl-diphosphooligosaccharide--protein glycosyltransferase 48 kDa subunit	expressed protein	expressed protein
HmN_000054600	EmuJ_000526000	ORTHOMCL1674	ORTHOMCL1901	5'-AMP-activated protein kinase subunit beta-1	5' AMP activated protein kinase subunit beta 1	5' AMP activated protein kinase subunit beta 1
HmN_000054700	EmuJ_000526100	ORTHOMCL1673	ORTHOMCL1900	phosphatidylinositol 45 bisphosphate 3 kinase	phosphatidylinositol 4	5 bisphosphate 3 kinase
HmN_000054800	EmuJ_000526200	ORTHOMCL1672	ORTHOMCL1899	Tyrosine-protein kinase transforming protein Abl	tyrosine protein kinase Abl	tyrosine protein kinase Abl
HmN_000054900	EmuJ_000665500	ORTHOMCL8019	ORTHOMCL8838	Adhesion G protein-coupled receptor L1	cadherin EGF LAG seven pass G type receptor 1	cadherin EGF LAG seven pass G type receptor 1
HmN_000055000	EmuJ_000526300	ORTHOMCL8018	ORTHOMCL8837	Probable RNA-binding protein EIF1AD	RNA binding protein EIF1AD	RNA binding protein EIF1AD
HmN_000055100	EmuJ_000526400	ORTHOMCL8017	ORTHOMCL8836	Transcription factor YY2	Transcriptional repressor protein YY1	Transcriptional repressor protein YY1
HmN_000055200		ORTHOMCL8016	ORTHOMCL8835		expressed protein	expressed protein
HmN_000055300	EmuJ_000526700	ORTHOMCL8015	ORTHOMCL8834	Amiloride-sensitive sodium channel subunit beta	FMRFamide activated amiloride sensitive sodium	FMRFamide activated amiloride sensitive sodium
HmN_000055400		ORTHOMCL8014	ORTHOMCL8833		expressed protein	expressed protein
HmN_000055500	EmuJ_000526900	ORTHOMCL8013	ORTHOMCL8832	Cytoskeleton associated protein CAP Gly	Cytoskeleton associated protein	CAP Gly
HmN_000055600	EmuJ_000435000;EmuJ_000434910;EmuJ_000527000	ORTHOMCL8012	ORTHOMCL8831	Valine--tRNA ligase	valyl tRNA synthetase	valyl tRNA synthetase
HmN_000055700	EmuJ_000527100	ORTHOMCL8011	ORTHOMCL8830	Delta-like protein 1	neurogenic locus protein delta	neurogenic locus protein delta
HmN_000055800	EmuJ_000527200	ORTHOMCL8010	ORTHOMCL8829	Interferon regulatory factor 2-binding protein-like	conserved hypothetical protein	conserved hypothetical protein
HmN_000056100	EmuJ_000525500	ORTHOMCL8009	ORTHOMCL8828	Eukaryotic translation initiation factor 2A	eukaryotic translation initiation factor 2A	eukaryotic translation initiation factor 2A
HmN_000056200	EmuJ_002162200	ORTHOMCL8008	ORTHOMCL8827	Phosphatidylinositol N-acetylglucosaminyltransferase subunit P	phosphatidylinositol	phosphatidylinositol
HmN_000056300	EmuJ_000525400;EmuJ_000525100	ORTHOMCL8007	ORTHOMCL8826		secreted antigen Ts8B1	secreted antigen Ts8B1
HmN_000056400		ORTHOMCL8006	ORTHOMCL8825		AntigenB like protein	AntigenB like protein
HmN_000056500		ORTHOMCL8005	ORTHOMCL8824		hydrophobic ligand binding protein	hydrophobic ligand binding protein
HmN_000056600		ORTHOMCL8004	ORTHOMCL8823		hypothetical protein	hypothetical protein
HmN_000056700	EmuJ_000517500	ORTHOMCL8003	ORTHOMCL8822	Structural maintenance of chromosomes protein 4	structural maintenance of chromosomes protein	structural maintenance of chromosomes protein
HmN_000056800	EmuJ_000517400	ORTHOMCL8002	ORTHOMCL8821	zinc finger protein 706 gene 2	zinc finger protein 706	gene 2
HmN_000056900	EmuJ_000517350	ORTHOMCL8001	ORTHOMCL8820	Carboxymethylenebutenolidase homolog	Dienelactone hydrolase	Dienelactone hydrolase
HmN_000057000	EmuJ_000520000	ORTHOMCL8000	ORTHOMCL8819	Bifunctional glutamate/proline--tRNA ligase	glutamyl tRNA synthetase cytoplasmic	glutamyl tRNA synthetase cytoplasmic
HmN_000057100	EmuJ_000519900	ORTHOMCL7999	ORTHOMCL8818	atp binding cassette sub-family a member	ATP binding cassette sub family A	ATP binding cassette sub family A
HmN_000057200	EmuJ_000519500	ORTHOMCL7998	ORTHOMCL8817	CTD nuclear envelope phosphatase 1	ctd nuclear envelope phosphatase 1	ctd nuclear envelope phosphatase 1
HmN_000057400	EmuJ_000519400	ORTHOMCL7997	ORTHOMCL8816	Adenylate kinase 7	adenylate kinase 7	adenylate kinase 7
HmN_000057500		ORTHOMCL7996	ORTHOMCL8815		expressed protein	expressed protein
HmN_000057600	EmuJ_000519200	ORTHOMCL7995	ORTHOMCL8814	Succinate--CoA ligase [ADP-forming] subunit beta	succinyl coenzyme A ligase (ADP forming) subunit beta	succinyl coenzyme A ligase (ADP forming) subunit
HmN_000057700	EmuJ_000519000	ORTHOMCL7994	ORTHOMCL8813	Chromatin-remodeling ATPase INO80	dna helicase ino80	dna helicase ino80
HmN_000057800	EmuJ_000519100	ORTHOMCL7993	ORTHOMCL8812	Probable dimethyladenosine transferase	dna helicase ino80	dna helicase ino80
HmN_000058000	EmuJ_000518900	ORTHOMCL7992	ORTHOMCL8811	Kinesin-like protein unc-104	kinesin protein KIF1B	kinesin protein KIF1B
HmN_000058300	EmuJ_000518700	ORTHOMCL7991	ORTHOMCL8810	Regulator of G-protein signaling 4	regulator of G protein signaling 3	regulator of G protein signaling 3
HmN_000058500		ORTHOMCL7990	ORTHOMCL8809		hypothetical protein	hypothetical protein
HmN_000058600		ORTHOMCL7989	ORTHOMCL8808		hypothetical protein	hypothetical protein
HmN_000058700	EmuJ_000518600;EmuJ_000518400	ORTHOMCL7988	ORTHOMCL8807	Biotin--protein ligase	biotin protein ligase	biotin protein ligase
HmN_000058800	EmuJ_000518300	ORTHOMCL7987	ORTHOMCL8806	zinc finger C2H2 type	zinc finger	C2H2 type
HmN_000058900		ORTHOMCL7986	ORTHOMCL8805	Type 1 phosphatases regulator YPI1	expressed protein	expressed protein
HmN_000059000	EmuJ_000518200	ORTHOMCL7985	ORTHOMCL8804	60S ribosomal export protein NMD3	nonsense mediated mrna decay protein	nonsense mediated mrna decay protein
HmN_000059100	EmuJ_000518100	ORTHOMCL7984	ORTHOMCL8803	Axonemal dynein light intermediate polypeptide 1	dynein light chain	dynein light chain
HmN_000059200		ORTHOMCL7983	ORTHOMCL8802	phospholipid scramblase	phospholipid scramblase 2	phospholipid scramblase 2
HmN_000059300	EmuJ_001180700	ORTHOMCL7982	ORTHOMCL897	Protocadherin-1	hypothetical protein	hypothetical protein
HmN_000059500	EmuJ_001180900	ORTHOMCL7981	ORTHOMCL8801	28S ribosomal protein S27	expressed protein	expressed protein
HmN_000059700	EmuJ_001181100	ORTHOMCL7980	ORTHOMCL8800	MAU2 chromatid cohesion factor homolog	hypothetical protein	hypothetical protein
HmN_000059800	EmuJ_001181300	ORTHOMCL7979	ORTHOMCL8799	serine/threonine protein kinase pak	serine:threonine protein kinase PAK 3	serine:threonine protein kinase PAK 3
HmN_000060000	EmuJ_001181400	ORTHOMCL7978	ORTHOMCL8798	Dolichyl pyrophosphate Man9GlcNAc2 alpha-1	dolichyl pyrophosphate Man9GlcNAc2	dolichyl pyrophosphate Man9GlcNAc2
HmN_000060200	EmuJ_001181500	ORTHOMCL7977	ORTHOMCL8797	Poly(ADP-ribose) glycohydrolase ARH3	poly(ADP ribose) glycohydrolase ARH3	poly(ADP ribose) glycohydrolase ARH3
HmN_000060300	EmuJ_001181600	ORTHOMCL7976	ORTHOMCL8796	Protein Asterix	expressed protein	expressed protein
HmN_000060400	EmuJ_001181720	ORTHOMCL7975	ORTHOMCL8795	RNA exonuclease 4	rna exonuclease 4	rna exonuclease 4
HmN_000060500	EmuJ_001181900	ORTHOMCL7974	ORTHOMCL8794	Histone acetyltransferase KAT5	histone acetyltransferase tip60	histone acetyltransferase tip60
HmN_000060600		ORTHOMCL7973	ORTHOMCL8793	Papilin	Papilin	Papilin
HmN_000060700	EmuJ_001181950	ORTHOMCL7972	ORTHOMCL8792	Papilin	Papilin	Papilin
HmN_000060900	EmuJ_001182000	ORTHOMCL7971	ORTHOMCL8791	Vesicle transport protein USE1	vesicle transport protein USE1	vesicle transport protein USE1
HmN_000061000	EmuJ_001182200	ORTHOMCL7970	ORTHOMCL8790	Guanine nucleotide-binding protein subunit alpha-15	guanine nucleotide binding protein subunit	guanine nucleotide binding protein subunit
HmN_000061200	EmuJ_001182400	ORTHOMCL7969	ORTHOMCL8789		expressed protein	expressed protein
HmN_000061400	EmuJ_001182700	ORTHOMCL7968	ORTHOMCL8788	Proteasome subunit alpha type-5	subfamily T1A non peptidase ue	subfamily T1A non peptidase ue
HmN_000061800	EmuJ_001183100	ORTHOMCL7967	ORTHOMCL8787	Protein transport protein Sec61 subunit gamma	stromal interaction molecule 1	stromal interaction molecule 1
HmN_000062000	EmuJ_001183400	ORTHOMCL7966	ORTHOMCL8786	4-hydroxybenzoate polyprenyltransferase	Para hydroxybenzoate polyprenyltransferase	Para hydroxybenzoate polyprenyltransferase
HmN_000062200	EmuJ_001184100	ORTHOMCL7965	ORTHOMCL8785	Growth hormone-regulated TBC protein 1	growth hormone regulated TBC protein 1 A	growth hormone regulated TBC protein 1 A
HmN_000062300	EmuJ_001184200	ORTHOMCL7964	ORTHOMCL8784	WD repeat-containing protein 5	protein will die slowly	protein will die slowly
HmN_000062400	EmuJ_001184300	ORTHOMCL7963	ORTHOMCL8783	Kinase D-interacting substrate of 220 kDa	kinase D interacting substrate of 220 kDa	kinase D interacting substrate of 220 kDa
HmN_000062500	EmuJ_001184400	ORTHOMCL7962	ORTHOMCL8782	Ceramide synthase 2	LAG1 longevity assurance 4	LAG1 longevity assurance 4
HmN_000062600	EmuJ_001184600	ORTHOMCL7961	ORTHOMCL8781		conserved hypothetical protein	conserved hypothetical protein
HmN_000062700	EmuJ_001184700	ORTHOMCL7960	ORTHOMCL8780	Cyclin-dependent kinase-like 1	cyclin dependent kinase 1	cyclin dependent kinase 1
HmN_000062800	EmuJ_001184800	ORTHOMCL7959	ORTHOMCL8779	Major facilitator superfamily domain-containing protein 8	MFS transporter ceroid lipofuscinosis neuronal	MFS transporter ceroid lipofuscinosis neuronal
HmN_000062900	EmuJ_001184900	ORTHOMCL7958	ORTHOMCL8778	Nicotinamide phosphoribosyltransferase	nicotinamide phosphoribosyltransferase	nicotinamide phosphoribosyltransferase
HmN_000063000		ORTHOMCL7957	ORTHOMCL8777	Malate dehydrogenase	malate dehydrogenase	malate dehydrogenase
HmN_000063100	EmuJ_001185000;EmuJ_001185100	ORTHOMCL7956	ORTHOMCL8776	Malate dehydrogenase	malate dehydrogenase	malate dehydrogenase
HmN_000063200	EmuJ_001185200	ORTHOMCL7955	ORTHOMCL8775	Integrator complex subunit 2	integrator complex subunit 2	integrator complex subunit 2
HmN_000063300	EmuJ_001185300	ORTHOMCL7954	ORTHOMCL8774	Ribose-5-phosphate isomerase	ribose 5 phosphate isomerase	ribose 5 phosphate isomerase
HmN_000063350	EmuJ_001185500	ORTHOMCL7953	ORTHOMCL8773	tRNA (cytosine(38)-C(5))-methyltransferase		dna methyltransferase 2
HmN_000063500		ORTHOMCL7952	ORTHOMCL8772	Cullin-1	cullin 1	cullin 1
HmN_000063700	EmuJ_001185700	ORTHOMCL640	ORTHOMCL720	Structure-specific endonuclease subunit SLX4	structure specific endonuclease subunit SLX4	structure specific endonuclease subunit SLX4
HmN_000063800		ORTHOMCL7951	ORTHOMCL8771		hypothetical protein	hypothetical protein
HmN_000063900	EmuJ_001186000	ORTHOMCL7950	ORTHOMCL8770	DNA primase small subunit	hypothetical protein	hypothetical protein
HmN_000064000	EmuJ_001186100	ORTHOMCL7949	ORTHOMCL8769	trna pseudouridine synthase a	trna pseudouridine synthase 3	trna pseudouridine synthase 3
HmN_000064100	EmuJ_001186200	ORTHOMCL7948	ORTHOMCL8768	peptidyl prolyl cis-trans isomerase fkbp	peptidyl prolyl cis trans isomerase FKBP4	peptidyl prolyl cis trans isomerase FKBP4
HmN_000064200	EmuJ_001186300	ORTHOMCL7947	ORTHOMCL8767	KICSTOR complex protein C12orf66 homolog	expressed conserved protein	expressed conserved protein
HmN_000064300	EmuJ_000574600;EmuJ_000575200	ORTHOMCL7946	ORTHOMCL8766	5 aminolevulinate synthase erythroid specific	5 aminolevulinate synthase	erythroid specific
HmN_000064400	EmuJ_000575300;EmuJ_000575600;EmuJ_000574500	ORTHOMCL7945	ORTHOMCL8765	N-alpha-acetyltransferase 30	n acetyltransferase mak3	n acetyltransferase mak3
HmN_000064500	EmuJ_000574300	ORTHOMCL7944	ORTHOMCL8764	Hemicentin-1	nephrin	nephrin
HmN_000064600	EmuJ_000574200	ORTHOMCL7943	ORTHOMCL8763	Protein Smaug	protein Smaug 1	protein Smaug 1
HmN_000064700	EmuJ_000574000	ORTHOMCL7942	ORTHOMCL8762	aristaless homeobox	aristaless homeobox protein;homeobox protein aristaless	homeobox protein aristaless
HmN_000064800	EmuJ_001189200	ORTHOMCL7941	ORTHOMCL8761	Complement C1q tumor necrosis factor-related protein 3	complement C1q tumor necrosis factor	complement C1q tumor necrosis factor
HmN_000065000	EmuJ_001189100	ORTHOMCL7940	ORTHOMCL8760	Actin-related protein 8	actin protein 8	actin protein 8
HmN_000065100	EmuJ_001188800	ORTHOMCL7939	ORTHOMCL8759	ubiquitin conjugating enzyme e	actin protein 8	actin protein 8
HmN_000065200	EmuJ_001188700	ORTHOMCL7938	ORTHOMCL8758		PRELI domain containing protein 1 mitochondrial	PRELI domain containing protein 1 mitochondrial
HmN_000065300	EmuJ_001188600	ORTHOMCL7937	ORTHOMCL8757	Syntaxin-binding protein 1	syntaxin binding protein 1	syntaxin binding protein 1
HmN_000065400	EmuJ_001188500	ORTHOMCL7936	ORTHOMCL8756	Pseudouridine-5'-phosphatase	haloacid dehalogenase hydrolase	haloacid dehalogenase hydrolase
HmN_000065500	EmuJ_001188400	ORTHOMCL7935	ORTHOMCL8755	Eukaryotic translation initiation factor 5	Eukaryotic translation initiation factor 5	Eukaryotic translation initiation factor 5
HmN_000065600	EmuJ_001188300	ORTHOMCL7934	ORTHOMCL8754	CXXC-type zinc finger protein 1	cpg binding protein	cpg binding protein
HmN_000065700	EmuJ_001188200	ORTHOMCL7933	ORTHOMCL8753		conserved hypothetical protein	conserved hypothetical protein
HmN_000065800	EmuJ_001188000	ORTHOMCL7932	ORTHOMCL8752	Inner nuclear membrane protein Man1	inner nuclear membrane protein man1	inner nuclear membrane protein man1
HmN_000066000	EmuJ_001187600	ORTHOMCL7931	ORTHOMCL8751	26S proteasome regulatory subunit 8	26S protease regulatory subunit 8	26S protease regulatory subunit 8
HmN_000066100	EmuJ_001187400	ORTHOMCL7930	ORTHOMCL8750	CCR4-NOT transcription complex subunit 7	CCR4 NOT transcription complex subunit 7	CCR4 NOT transcription complex subunit 7
HmN_000066200	EmuJ_001187100	ORTHOMCL7929	ORTHOMCL8749	zinc finger protein	zinc finger protein 57	zinc finger protein 57
HmN_000066300	EmuJ_001186900	ORTHOMCL7928	ORTHOMCL8748	E3 ubiquitin-protein ligase RING2	e3 ubiquitin protein ligase ring2	e3 ubiquitin protein ligase ring2
HmN_000066400	EmuJ_001186800	ORTHOMCL7927	ORTHOMCL8747	GPI ethanolamine phosphate transferase 3	gpi ethanolamine phosphate transferase 3	gpi ethanolamine phosphate transferase 3
HmN_000066600	EmuJ_001186700	ORTHOMCL7926	ORTHOMCL8746		hypothetical protein	hypothetical protein
HmN_000066700	EmuJ_001186600	ORTHOMCL7925	ORTHOMCL8745	ets translocation variant	ets variant gene 4	ets variant gene 4
HmN_000066900	EmuJ_000009100	ORTHOMCL7924	ORTHOMCL8744	Phosphopantetheine adenylyltransferase	dephospho coenzyme A related kinases	dephospho coenzyme A related kinases
HmN_000067100	EmuJ_000574900	ORTHOMCL7923	ORTHOMCL8743	Protocadherin-11 X-linked	protocadherin 1	protocadherin 1
HmN_000067200	EmuJ_000575900	ORTHOMCL7922	ORTHOMCL8742	Basement membrane-specific heparan sulfate proteoglycan core protein	basement membrane specific heparan sulfate	basement membrane specific heparan sulfate
HmN_000067300	EmuJ_000576000	ORTHOMCL7921	ORTHOMCL8741	28S ribosomal protein S16	28S ribosomal protein S16	28S ribosomal protein S16
HmN_000067500	EmuJ_000576500	ORTHOMCL7920	ORTHOMCL8740	ras like protein family member a	ras protein family 0B	ras protein family 0B
HmN_000067600	EmuJ_000576600	ORTHOMCL7919	ORTHOMCL8739	E3 UFM1-protein ligase 1	E3 UFM1 protein ligase 1	E3 UFM1 protein ligase 1
HmN_000067700	EmuJ_000576700	ORTHOMCL7918	ORTHOMCL8738	T-complex protein 1 subunit eta	E3 UFM1 protein ligase 1	E3 UFM1 protein ligase 1
HmN_000067900	EmuJ_001200700	ORTHOMCL7917	ORTHOMCL8737	Tegument antigen	tegumental antigen	tegumental antigen
HmN_000068000	EmuJ_001201000	ORTHOMCL7916	ORTHOMCL8736		tegumental antigen	tegumental antigen
HmN_000068100	EmuJ_001200900	ORTHOMCL7915	ORTHOMCL8735	Dynein light chain 1	Calcium binding protein	Calcium binding protein
HmN_000068300	EmuJ_001200500	ORTHOMCL7914	ORTHOMCL8734	39S ribosomal protein L54 mitochondrial	39S ribosomal protein L54	mitochondrial
HmN_000068400	EmuJ_001200400	ORTHOMCL1665	ORTHOMCL1892	Palmitoyltransferase ZDHHC15	palmitoyltransferase ZDHHC20	palmitoyltransferase ZDHHC20
HmN_000068500	EmuJ_001200200	ORTHOMCL7913	ORTHOMCL8733	Arf-GAP domain and FG repeat-containing protein 1	Arf GTPase activating protein	Arf GTPase activating protein
HmN_000068600	EmuJ_001200300	ORTHOMCL7912	ORTHOMCL8732	Desert hedgehog protein	Desert hedgehog protein	Desert hedgehog protein
HmN_000068700	EmuJ_001195100		ORTHOMCL8731	60S acidic ribosomal protein P1	ribosomal protein lp1	ribosomal protein lp1
HmN_000068800	EmuJ_001195000	ORTHOMCL1664	ORTHOMCL1891	Copper-transporting ATPase 1	copper transporting ATPase 1	copper transporting ATPase 1
HmN_000068900	EmuJ_001194900	ORTHOMCL7910	ORTHOMCL8730	Protein HIRA	protein hira	protein hira
HmN_000069000	EmuJ_001194600	ORTHOMCL7909	ORTHOMCL8729		transfer RNA-Ala;hypothetical protein	hypothetical protein
HmN_000069200	EmuJ_001194500	ORTHOMCL7908	ORTHOMCL8728	RUS1 family protein C16orf58 homolog	protein of unknown function DUF647	protein of unknown function DUF647
HmN_000069500	EmuJ_001193500	ORTHOMCL7907	ORTHOMCL8726	Thioredoxin domain-containing protein 17	thioredoxin domain containing protein 17	thioredoxin domain containing protein 17
HmN_000069800	EmuJ_001193900	ORTHOMCL7906	ORTHOMCL8725	Dynein light chain 1	tegumental antigen	tegumental antigen
HmN_000069900	EmuJ_001194000	ORTHOMCL7905	ORTHOMCL8724	40S ribosomal protein S14	ribosomal protein s14	ribosomal protein s14
HmN_000070000	EmuJ_001194100	ORTHOMCL7904	ORTHOMCL8723	Vacuolar protein sorting-associated protein 33B	vacuolar protein sorting associated protein 33A	vacuolar protein sorting associated protein 33A
HmN_000070100	EmuJ_001194200	ORTHOMCL7903	ORTHOMCL8722	Synaptojanin-1	synaptojanin 1	synaptojanin 1
HmN_000070200	EmuJ_001194300	ORTHOMCL7902	ORTHOMCL8721	peptidyl prolyl cis-trans isomerase d	peptidyl prolyl isomerase G	peptidyl prolyl isomerase G
HmN_000070300	EmuJ_001193000	ORTHOMCL7901	ORTHOMCL8720	serine/threonine protein kinase	STE20 serine:threonine protein kinase	STE20 serine:threonine protein kinase
HmN_000070400	EmuJ_001192900	ORTHOMCL7900	ORTHOMCL8719	40S ribosomal protein S17	40S ribosomal protein S17	40S ribosomal protein S17
HmN_000070500	EmuJ_001192500	ORTHOMCL7899	ORTHOMCL8718	14-3-3 protein epsilon	14-3-3 protein	14-3-3 protein
HmN_000070600	EmuJ_001192300	ORTHOMCL7898	ORTHOMCL8717	Mitochondrial tRNA-specific 2-thiouridylase 1	mitochondrial tRNA specific 2 thiouridylase	mitochondrial tRNA specific 2 thiouridylase
HmN_000070700	EmuJ_001192200	ORTHOMCL7897	ORTHOMCL8716		conserved hypothetical protein	conserved hypothetical protein
HmN_000070800	EmuJ_001192100	ORTHOMCL7896	ORTHOMCL8715	Mitochondrial import inner membrane translocase subunit TIM44	mitochondrial import inner membrane translocase	mitochondrial import inner membrane translocase
HmN_000070900	EmuJ_001191900	ORTHOMCL7895	ORTHOMCL8714	Geranylgeranyl transferase type-1 subunit beta	geranylgeranyl transferase type I beta subunit	geranylgeranyl transferase type I beta subunit
HmN_000071100		ORTHOMCL7894	ORTHOMCL8713		expressed protein	expressed protein
HmN_000071200	EmuJ_000995600	ORTHOMCL7893	ORTHOMCL8712		expressed conserved protein	expressed conserved protein
HmN_000071300	EmuJ_000995500	ORTHOMCL7892	ORTHOMCL8711		cytochrome P450	cytochrome P450
HmN_000071400	EmuJ_000995400	ORTHOMCL7891	ORTHOMCL8710	ras related protein rab-a	small GTP binding protein Rab4	small GTP binding protein Rab4
HmN_000071500	EmuJ_000995300	ORTHOMCL7890	ORTHOMCL8709	ETS-related transcription factor Elf-5	small GTP binding protein Rab4	small GTP binding protein Rab4
HmN_000071600	EmuJ_000995200	ORTHOMCL7889	ORTHOMCL8708		mitochondrial 50S ribosomal protein L41	mitochondrial 50S ribosomal protein L41
HmN_000072000	EmuJ_000994900	ORTHOMCL7888	ORTHOMCL8707	Zinc finger protein basonuclin-2	zinc finger protein basonuclin 1	zinc finger protein basonuclin 1
HmN_000072100		ORTHOMCL7887	ORTHOMCL8706		hypothetical protein	hypothetical protein
HmN_000072200	EmuJ_000994600	ORTHOMCL7886	ORTHOMCL8705		expressed protein	expressed protein
HmN_000072300	EmuJ_000994400	ORTHOMCL7885	ORTHOMCL8704	WD repeat-containing protein 1	expressed protein	expressed protein
HmN_000072400	EmuJ_000994300	ORTHOMCL1663	ORTHOMCL1890		expressed conserved protein	expressed conserved protein
HmN_000072500	EmuJ_000994200	ORTHOMCL7884	ORTHOMCL8703		hypothetical protein	hypothetical protein
HmN_000072600	EmuJ_000994100	ORTHOMCL7883	ORTHOMCL8702	Solute carrier family 22 member 3	solute carrier family 22	solute carrier family 22
HmN_000072700	EmuJ_000994000	ORTHOMCL7882	ORTHOMCL8701	Alpha-centractin	beta centractin	beta centractin
HmN_000072800	EmuJ_001024900	ORTHOMCL7881	ORTHOMCL8700	5'-AMP-activated protein kinase subunit gamma-1	5' AMP activated protein kinase subunit gamma	5' AMP activated protein kinase subunit
HmN_000073000	EmuJ_001025000	ORTHOMCL7880	ORTHOMCL8699	kinesin heavy chain	expressed protein	hypothetical transcript
HmN_000073100		ORTHOMCL7879	ORTHOMCL8698	Calmodulin-regulated spectrin-associated protein 1	calmodulin regulated spectrin associated protein	calmodulin regulated spectrin associated
HmN_000073200	EmuJ_001025350	ORTHOMCL7878	ORTHOMCL8697	Uroporphyrinogen-III synthase	uroporphyrinogen III synthase	uroporphyrinogen III synthase
HmN_000073300	EmuJ_001025400	ORTHOMCL7877	ORTHOMCL8696		expressed conserved protein	hypothetical transcript
HmN_000073400	EmuJ_001025500	ORTHOMCL7876	ORTHOMCL8695	Transcription initiation factor TFIID subunit 11	Transcription initiation factor TFIID subunit	Transcription initiation factor TFIID
HmN_000073500		ORTHOMCL7875	ORTHOMCL8694	E3 ubiquitin-protein ligase RNF103	E3 ubiquitin protein ligase RNF103	E3 ubiquitin protein ligase RNF103
HmN_000073600	EmuJ_001025600	ORTHOMCL7874	ORTHOMCL8693	L-aminoadipate-semialdehyde dehydrogenase-phosphopantetheinyl transferase	L aminoadipate semialdehyde	L aminoadipate semialdehyde
HmN_000073700	EmuJ_001025700	ORTHOMCL7873	ORTHOMCL8692	Regulation of nuclear pre-mRNA domain-containing protein 2	regulation of nuclear pre mRNA domain containing protein	hypothetical transcript
HmN_000073800	EmuJ_001025800	ORTHOMCL7872	ORTHOMCL8691	Stabilizer of axonemal microtubules 1	protein FAM154A	protein FAM154A
HmN_000073900	EmuJ_001026000	ORTHOMCL7871	ORTHOMCL8690	Thioredoxin domain-containing protein 17	thioredoxin domain containing protein 17	hypothetical transcript
HmN_000074000	EmuJ_001026100	ORTHOMCL7870	ORTHOMCL8689	Helicase ARIP4	thioredoxin domain containing protein 17	hypothetical transcript
HmN_000074100	EmuJ_001026200	ORTHOMCL7869	ORTHOMCL8688	Na(+)/H(+) exchange regulatory cofactor NHE-RF1	pdz domain containing protein	hypothetical transcript
HmN_000074200		ORTHOMCL7868	ORTHOMCL8687	Mitochondrial ornithine transporter 1	mitochondrial carnitine:acylcarnitine carrier	mitochondrial carnitine:acylcarnitine
HmN_000074300	EmuJ_001026300	ORTHOMCL7867	ORTHOMCL8686	POU domain	POU homeobox domain class 4 transcription factor	hypothetical transcript
HmN_000074500	EmuJ_001026500	ORTHOMCL1661	ORTHOMCL1889	MAP kinase-activating death domain protein	MAP kinase activating death domain (DENN)	hypothetical transcript
HmN_000074800		ORTHOMCL7866	ORTHOMCL8685		expressed protein	hypothetical transcript
HmN_000074900	EmuJ_000708500	ORTHOMCL7865	ORTHOMCL8684	Epimerase family protein SDR39U1	epimerase family protein sdr39u1	epimerase family protein sdr39u1
HmN_000075000	EmuJ_001009400	ORTHOMCL7864	ORTHOMCL8683	Kv channel-interacting protein 4	Kv channel interacting protein 4	Kv channel interacting protein 4
HmN_000075100	EmuJ_001009500	ORTHOMCL7863	ORTHOMCL8682	Synaptotagmin-1	synaptotagmin 2	synaptotagmin 2
HmN_000075200	EmuJ_001009600	ORTHOMCL7862	ORTHOMCL8681		Nst1p protein	Nst1p protein
HmN_000075300		ORTHOMCL7861	ORTHOMCL8680		expressed protein	expressed protein
HmN_000075500	EmuJ_001009900	ORTHOMCL1659	ORTHOMCL1887	Chaperone protein DnaJ	protein tumorous imaginal discs	protein tumorous imaginal discs
HmN_000075600	EmuJ_001010000	ORTHOMCL7860	ORTHOMCL1886	B-cell CLL/lymphoma 7 protein family member A	protein tumorous imaginal discs	protein tumorous imaginal discs
HmN_000075700	EmuJ_000999800	ORTHOMCL7859	ORTHOMCL8679	ES1 protein mitochondrial	ES1 protein	mitochondrial
HmN_000075800	EmuJ_000332600;EmuJ_000344300;EmuJ_000263700;EmuJ_000476100;EmuJ_000696200;EmuJ_002221700;EmuJ_000282500;EmuJ_002147900;EmuJ_000519700;EmuJ_002223500;EmuJ_000246000;EmuJ_000971300;EmuJ_002212300;EmuJ_000835700;EmuJ_000696300;EmuJ_000681300;EmuJ_000420600;EmuJ_002194100;EmuJ_002198500;EmuJ_001087600;EmuJ_002185500;EmuJ_001192800;EmuJ_000078300;EmuJ_000370100;EmuJ_000994700;EmuJ_001155500;EmuJ_002211700	ORTHOMCL7858	ORTHOMCL8678		gag pol polyprotein	gag pol polyprotein
HmN_000075900	EmuJ_001010100	ORTHOMCL7857	ORTHOMCL8677	camp dependent protein kinase type ii-alpha regulatory subunit	cAMP dependent protein kinase type II regulatory	cAMP dependent protein kinase type II
HmN_000076000	EmuJ_001010200	ORTHOMCL7856	ORTHOMCL8676	Leucine-rich repeat-containing protein 4B	leucine rich repeat containing protein 24	leucine rich repeat containing protein 24
HmN_000076200		ORTHOMCL7855	ORTHOMCL8675		hypothetical protein	hypothetical protein
HmN_000076300	EmuJ_001010400	ORTHOMCL7854	ORTHOMCL8674	ER membrane protein complex subunit 3	expressed protein	hypothetical transcript
HmN_000076400	EmuJ_001010500	ORTHOMCL7853	ORTHOMCL8673	PWWP domain-containing protein 2A	PWWP domain containing protein 2A	PWWP domain containing protein 2A
HmN_000076500	EmuJ_001010600	ORTHOMCL1658	ORTHOMCL1885	Growth factor receptor-bound protein 14	growth factor receptor bound protein	growth factor receptor bound protein
HmN_000076600	EmuJ_001010800	ORTHOMCL7852	ORTHOMCL8672	ATP-dependent Clp protease ATP-binding subunit clpX-like	growth factor receptor bound protein	growth factor receptor bound protein
HmN_000076700	EmuJ_001011000	ORTHOMCL7851	ORTHOMCL8671	Cytoplasmic polyadenylation element-binding protein 1	growth factor receptor bound protein	growth factor receptor bound protein
HmN_000076800	EmuJ_001011100	ORTHOMCL7850	ORTHOMCL8670	Vacuolar protein sorting-associated protein 16 homolog	growth factor receptor bound protein	growth factor receptor bound protein
HmN_000076900	EmuJ_001011250	ORTHOMCL1657	ORTHOMCL1884	tRNA (uracil(54)-C(5))-methyltransferase homolog	growth factor receptor bound protein	growth factor receptor bound protein
HmN_000077100		ORTHOMCL7849	ORTHOMCL1883	protein zyg homolog a	hypothetical protein	hypothetical protein
HmN_000077200	EmuJ_001011300	ORTHOMCL7848	ORTHOMCL8669	E3 ubiquitin-protein ligase SIAH2	e3 ubiquitin protein ligase siah1	e3 ubiquitin protein ligase siah1
HmN_000077400		ORTHOMCL7847	ORTHOMCL8668		expressed protein	expressed protein
HmN_000077700	EmuJ_001011600	ORTHOMCL7846	ORTHOMCL8667	40S ribosomal protein S3a	ribosomal protein s3a	ribosomal protein s3a
HmN_000077800	EmuJ_001011800	ORTHOMCL7845	ORTHOMCL8666	Platelet glycoprotein 4	lysosome membrane protein 2	lysosome membrane protein 2
HmN_000077900		ORTHOMCL7844	ORTHOMCL8665		hypothetical protein	hypothetical protein
HmN_000078000	EmuJ_001011900	ORTHOMCL7843	ORTHOMCL8664	Protein N-terminal glutamine amidohydrolase	protein N terminal glutamine	protein N terminal glutamine
HmN_000078100		ORTHOMCL7842	ORTHOMCL8663	Ribosomal protein S6 kinase alpha-6	serine:threonine protein kinase	serine:threonine protein kinase
HmN_000078200	EmuJ_001012000	ORTHOMCL1656	ORTHOMCL1882	Insulin gene enhancer protein ISL-2	Islet	Islet
HmN_000078300	EmuJ_001012100	ORTHOMCL7841	ORTHOMCL8662	Protein AF-9 homolog	YEATS domain containing protein	YEATS domain containing protein
HmN_000078400		ORTHOMCL7840	ORTHOMCL8661		hypothetical protein	hypothetical protein
HmN_000078500	EmuJ_001012300	ORTHOMCL7839	ORTHOMCL8660		conserved hypothetical protein	conserved hypothetical protein
HmN_000078600	EmuJ_001012400	ORTHOMCL7838	ORTHOMCL8659	Dimethyladenosine transferase 1	dimethyladenosine transferase	dimethyladenosine transferase
HmN_000078700	EmuJ_001012500	ORTHOMCL7837	ORTHOMCL8658	SRC kinase signaling inhibitor 1	ribosomal protein s14	ribosomal protein s14
HmN_000078800	EmuJ_001012600	ORTHOMCL7836	ORTHOMCL8657	prkr interacting protein	PRKR interacting protein 1	PRKR interacting protein 1
HmN_000078900	EmuJ_001012700	ORTHOMCL7835	ORTHOMCL8656	Succinate dehydrogenase assembly factor 2	expressed protein	expressed protein
HmN_000079000		ORTHOMCL7834	ORTHOMCL8655		olfactory receptor 4P4	olfactory receptor 4P4
HmN_000079100	EmuJ_001012800	ORTHOMCL7833	ORTHOMCL8654	cytoplasmic polyadenylation element binding protein	cytoplasmic polyadenylation element binding	cytoplasmic polyadenylation element binding
HmN_000079200		ORTHOMCL7832	ORTHOMCL8653		hypothetical protein	hypothetical protein
HmN_000079300		ORTHOMCL7831	ORTHOMCL8652		hypothetical protein	hypothetical protein
HmN_000079400		ORTHOMCL7830	ORTHOMCL8651		hypothetical protein	hypothetical protein
HmN_000079500	EmuJ_001013000	ORTHOMCL7829	ORTHOMCL8650	protein pbdc homolog	protein of unknown function DUF757	protein of unknown function DUF757
HmN_000079600	EmuJ_001013100	ORTHOMCL7828	ORTHOMCL8649	Dynein regulatory complex protein 11	IQ and AAA domain containing protein 1	IQ and AAA domain containing protein 1
HmN_000079700	EmuJ_001013200	ORTHOMCL7827	ORTHOMCL8648	UPF0565 protein C2orf69 homolog	hypothetical protein	hypothetical protein
HmN_000079800		ORTHOMCL7826	ORTHOMCL8647		hypothetical protein	hypothetical protein
HmN_000079900	EmuJ_001013300	ORTHOMCL7825	ORTHOMCL8646	double stranded rna-binding protein staufen homolog	Double stranded RNA binding	Double stranded RNA binding
HmN_000080000	EmuJ_001013400	ORTHOMCL7824	ORTHOMCL8645	Probable tubulin polyglutamylase TTLL9	tubulin polyglutamylase ttll9	tubulin polyglutamylase ttll9
HmN_000080100	EmuJ_001013500	ORTHOMCL7823	ORTHOMCL8644	Homer protein homolog 1	EVH1	EVH1
HmN_000080200	EmuJ_001013600	ORTHOMCL7822	ORTHOMCL8643	sterol regulatory element binding protein	sterol regulatory element binding protein 1	sterol regulatory element binding protein 1
HmN_000080300	EmuJ_001013700	ORTHOMCL7821	ORTHOMCL8642	Nuclear receptor subfamily 1 group D member 1	ecdysone induced protein 78C	ecdysone induced protein 78C
HmN_000080400	EmuJ_001024800	ORTHOMCL1655	ORTHOMCL1881	Translocon-associated protein subunit beta	translocon associated protein subunit beta	translocon associated protein subunit beta
HmN_000080500	EmuJ_001024700	ORTHOMCL7820	ORTHOMCL8641		expressed conserved protein	expressed conserved protein
HmN_000080600	EmuJ_001024500	ORTHOMCL7819	ORTHOMCL8640		hypothetical protein	hypothetical protein
HmN_000080900		ORTHOMCL7818	ORTHOMCL8639		nuclear RNA export factor 1:2	nuclear RNA export factor 1:2
HmN_000081000		ORTHOMCL7817	ORTHOMCL8638		expressed protein	expressed protein
HmN_000081100	EmuJ_001024200	ORTHOMCL7816	ORTHOMCL8637		expressed conserved protein	expressed conserved protein
HmN_000081300	EmuJ_001024000	ORTHOMCL7815	ORTHOMCL8636	dedicator of cytokinesis protein	dedicator of cytokinesis protein 1	dedicator of cytokinesis protein 1
HmN_000081400	EmuJ_001023900	ORTHOMCL7814	ORTHOMCL8635	GPI mannosyltransferase 2	gpi mannosyltransferase 2	gpi mannosyltransferase 2
HmN_000081500	EmuJ_001023700	ORTHOMCL7813	ORTHOMCL8634	Progestin and adipoQ receptor-like protein 1	adiponectin receptor protein 2	adiponectin receptor protein 2
HmN_000081600	EmuJ_001023600	ORTHOMCL7812	ORTHOMCL8633	CAAX prenyl protease 1 homolog	farnesylated protein converting enzyme 1	farnesylated protein converting enzyme 1
HmN_000082000		ORTHOMCL7811	ORTHOMCL8632		solute carrier family 22	solute carrier family 22
HmN_000082200		ORTHOMCL7810	ORTHOMCL8631	Serine/threonine-protein phosphatase 6 regulatory ankyrin repeat subunit B	ankyrin repeat protein	ankyrin repeat protein
HmN_000082300	EmuJ_000595500	ORTHOMCL635	ORTHOMCL716	Calcium/calmodulin-dependent protein kinase type II subunit delta	calcium:calmodulin dependent protein kinase type	calcium:calmodulin dependent protein kinase
HmN_000082500	EmuJ_000595600	ORTHOMCL7809	ORTHOMCL8630	Transgelin	Myophilin	Myophilin
HmN_000082600	EmuJ_000595700	ORTHOMCL7808	ORTHOMCL8629	Transgelin	Myophilin	Myophilin
HmN_000082800	EmuJ_000596100	ORTHOMCL7807	ORTHOMCL8628	DNA-dependent protein kinase catalytic subunit	DNA dependent protein kinase catalytic subunit	DNA dependent protein kinase catalytic subunit
HmN_000082900	EmuJ_000596200	ORTHOMCL7806	ORTHOMCL8627	Cyclin-dependent kinase 9	cyclin dependent kinase 9	cyclin dependent kinase 9
HmN_000083000	EmuJ_000596300	ORTHOMCL7805	ORTHOMCL8626		expressed conserved protein	expressed conserved protein
HmN_000083100		ORTHOMCL7804	ORTHOMCL8625		expressed protein	expressed protein
HmN_000083200		ORTHOMCL7803	ORTHOMCL8624		hypothetical protein	hypothetical transcript
HmN_000083400	EmuJ_000596800	ORTHOMCL7802	ORTHOMCL8623	Peptidylprolyl isomerase domain and WD repeat-containing protein 1	peptidylprolyl isomerase domain and WD40 repeat	hypothetical transcript
HmN_000083600	EmuJ_000596600	ORTHOMCL7801	ORTHOMCL8622	Zinc finger protein 333	zinc finger protein 271	zinc finger protein 271
HmN_000083700	EmuJ_000596400	ORTHOMCL7800	ORTHOMCL8621		cytochrome b 561 domain containing 2	hypothetical transcript
HmN_000083800	EmuJ_000596900	ORTHOMCL7799	ORTHOMCL8620	GPI-anchored wall transfer protein 1	GPI anchored wall transfer protein 1	GPI anchored wall transfer protein 1
HmN_000083900	EmuJ_000597000	ORTHOMCL7798	ORTHOMCL8619	Spindle assembly abnormal protein 6 homolog	spindle assembly abnormal protein 6	spindle assembly abnormal protein 6
HmN_000084000	EmuJ_000597100	ORTHOMCL7797	ORTHOMCL8618	Oxysterol-binding protein-related protein 9	oxysterol binding protein 9	oxysterol binding protein 9
HmN_000084100	EmuJ_000597200	ORTHOMCL7796	ORTHOMCL8617		conserved hypothetical protein	conserved hypothetical protein
HmN_000084200	EmuJ_000597400	ORTHOMCL1650	ORTHOMCL1877	solute carrier family member	solute carrier family 13	solute carrier family 13
HmN_000084300	EmuJ_000597500	ORTHOMCL7795	ORTHOMCL8616	Polycomb protein EED	polycomb protein EED	polycomb protein EED
HmN_000084400		ORTHOMCL7794	ORTHOMCL8615	Histidine triad nucleotide-binding protein 1	Histidine triad nucleotide binding protein 1	Histidine triad nucleotide binding protein 1
HmN_000084500	EmuJ_000597600	ORTHOMCL7793	ORTHOMCL8614	Histidine triad nucleotide-binding protein 1	serine:threonine protein kinase KDX1	serine:threonine protein kinase KDX1
HmN_000084600	EmuJ_000597700	ORTHOMCL7792	ORTHOMCL8613	Titin	titin	titin
HmN_000084700	EmuJ_000241000	ORTHOMCL7791	ORTHOMCL8612		hypothetical protein	hypothetical protein
HmN_000084800	EmuJ_000597800	ORTHOMCL7790	ORTHOMCL8611	NADH dehydrogenase [ubiquinone] iron-sulfur protein 4	NADH dehydrogenase (ubiquinone) iron sulfur	NADH dehydrogenase (ubiquinone) iron sulfur
HmN_000084900	EmuJ_000597900	ORTHOMCL7789	ORTHOMCL8610	Vacuolar protein sorting-associated protein 72 homolog	vacuolar protein sorting associated protein 72	vacuolar protein sorting associated protein 72
HmN_000085000	EmuJ_000598000	ORTHOMCL1649	ORTHOMCL1876	Radixin	radixin	radixin
HmN_000085100	EmuJ_000598100	ORTHOMCL7788	ORTHOMCL8609	Serine/threonine-protein phosphatase 2A 65 kDa regulatory subunit A alpha isoform	radixin	radixin
HmN_000085200	EmuJ_000598200	ORTHOMCL7787	ORTHOMCL8608	Tyrosine-protein kinase Fyn	tyrosine protein kinase Src42A	tyrosine protein kinase Src42A
HmN_000085300	EmuJ_000598300	ORTHOMCL7786	ORTHOMCL8607	subunit 6	NADH dehydrogenase (ubiquinone) 1	beta subcomplex
HmN_000085400	EmuJ_000598400	ORTHOMCL7785	ORTHOMCL8606	Suppression of tumorigenicity 18 protein	suppression of tumorigenicity 18 protein	suppression of tumorigenicity 18 protein
HmN_000085500	EmuJ_000598500	ORTHOMCL7784	ORTHOMCL8605	Negative elongation factor D	negative elongation factor D	negative elongation factor D
HmN_000085600	EmuJ_000598600	ORTHOMCL7783	ORTHOMCL8604	Neuropeptide FF receptor 2	Peptide (Neuropeptide F
HmN_000085700	EmuJ_000917200;EmuJ_000598700	ORTHOMCL1648	ORTHOMCL1875	RNA-binding protein 39	RNA binding protein 39	RNA binding protein 39
HmN_000085900	EmuJ_000599000	ORTHOMCL7782	ORTHOMCL1874	Programmed cell death protein 2	programmed cell death protein 2	programmed cell death protein 2
HmN_000086200	EmuJ_000599500	ORTHOMCL7781	ORTHOMCL8603	Fas-binding factor 1	fas binding factor 1	fas binding factor 1
HmN_000086300		ORTHOMCL7780	ORTHOMCL8602	Dihydrolipoyllysine-residue acetyltransferase component of pyruvate dehydrogenase complex	pyruvate dehydrogenase protein X component	pyruvate dehydrogenase protein X component
HmN_000086400		ORTHOMCL7779	ORTHOMCL8601		hypothetical protein	hypothetical protein
HmN_000086500		ORTHOMCL7778	ORTHOMCL8600		hypothetical protein	hypothetical protein
HmN_000086700	EmuJ_000601000	ORTHOMCL7777	ORTHOMCL8599	Nuclear transport factor 2	nuclear transport factor 2	nuclear transport factor 2
HmN_000086800	EmuJ_000693900	ORTHOMCL7776	ORTHOMCL8598		hypothetical protein	hypothetical protein
HmN_000086900	EmuJ_000600800	ORTHOMCL7775	ORTHOMCL8597	Nuclear factor of activated T-cells	nuclear factor of activated T cells 5	nuclear factor of activated T cells 5
HmN_000087000	EmuJ_000599100	ORTHOMCL7774	ORTHOMCL8596	H/ACA ribonucleoprotein complex subunit GAR1	H:ACA ribonucleoprotein complex subunit	H:ACA ribonucleoprotein complex subunit
HmN_000087100	EmuJ_000600700	ORTHOMCL7773	ORTHOMCL8595	Cytospin-A	cytospin a	cytospin a
HmN_000087200	EmuJ_000600500	ORTHOMCL7772	ORTHOMCL8594	General transcription and DNA repair factor IIH helicase subunit XPB	rad25:xp B DNA repair helicase	rad25:xp B DNA repair helicase
HmN_000087300	EmuJ_000599800	ORTHOMCL7771	ORTHOMCL8593	Zinc finger protein 358	zinc finger protein	zinc finger protein
HmN_000087400	EmuJ_000599900	ORTHOMCL7770	ORTHOMCL8592	NADPH:adrenodoxin oxidoreductase	zinc finger protein	zinc finger protein
HmN_000087500	EmuJ_000600100	ORTHOMCL7769	ORTHOMCL8591		conserved hypothetical protein	conserved hypothetical protein
HmN_000087600		ORTHOMCL7768	ORTHOMCL8590		expressed protein	expressed protein
HmN_000087700	EmuJ_000600600	ORTHOMCL7767	ORTHOMCL8589	Pyridoxal kinase	pyridoxal kinase	pyridoxal kinase
HmN_000087800	EmuJ_000534400	ORTHOMCL7766	ORTHOMCL8588	btb/poz domain containing protein	BTB (POZ) domain containing 6	BTB (POZ) domain containing 6
HmN_000087900	EmuJ_000534300	ORTHOMCL7765	ORTHOMCL8587	EARP-interacting protein	protein tssc1	protein tssc1
HmN_000088000	EmuJ_000534200	ORTHOMCL7764	ORTHOMCL8586	Muscleblind-like protein 1	muscleblind protein 1	muscleblind protein 1
HmN_000088200	EmuJ_000538400	ORTHOMCL7763	ORTHOMCL911		expressed protein
HmN_000088300	EmuJ_000177000	ORTHOMCL7762	ORTHOMCL8585	Ankyrin repeat and MYND domain-containing protein 1	ankyrin repeat and MYND domain containing protein	ankyrin repeat and MYND domain containing
HmN_000088400	EmuJ_000537400	ORTHOMCL7761	ORTHOMCL8584		expressed conserved protein	expressed conserved protein
HmN_000088500	EmuJ_000537050	ORTHOMCL7760	ORTHOMCL8583	GATOR complex protein WDR24	WD repeat containing protein 24	WD repeat containing protein 24
HmN_000088600	EmuJ_000537000	ORTHOMCL7759	ORTHOMCL8582	Isocitrate dehydrogenase [NAD] subunit gamma	isocitrate dehydrogenase (NAD+)	isocitrate dehydrogenase (NAD )
HmN_000088700	EmuJ_000536900	ORTHOMCL1647	ORTHOMCL1873		conserved hypothetical protein	conserved hypothetical protein
HmN_000088800	EmuJ_000536800	ORTHOMCL7758	ORTHOMCL8581	Serine/threonine-protein kinase VRK1	vaccinia related kinase 1	vaccinia related kinase 1
HmN_000088900	EmuJ_000536700	ORTHOMCL7757	ORTHOMCL8580	RNA-binding protein 14	rna binding motif protein 4lark	rna binding motif protein 4lark
HmN_000089100	EmuJ_000636000	ORTHOMCL7756	ORTHOMCL8579	Purine nucleoside phosphorylase	purine nucleoside phosphorylase	purine nucleoside phosphorylase
HmN_000089200		ORTHOMCL7755	ORTHOMCL8578		hypothetical protein	hypothetical protein
HmN_000089300	EmuJ_000536400	ORTHOMCL7754	ORTHOMCL8577	Adenosine deaminase	adenosine deaminase	adenosine deaminase
HmN_000089400	EmuJ_000536200	ORTHOMCL7753	ORTHOMCL8576	Mediator of RNA polymerase II transcription subunit 21	expressed protein	expressed protein
HmN_000089500	EmuJ_000536100	ORTHOMCL7752	ORTHOMCL8575		expressed conserved protein	expressed conserved protein
HmN_000089600	EmuJ_000536000	ORTHOMCL7751	ORTHOMCL8574	Protein lifeguard 4	transmembrane BAX inhibitor motif containing	transmembrane BAX inhibitor motif containing
HmN_000089700	EmuJ_000535900	ORTHOMCL7750	ORTHOMCL8573	CAAX prenyl protease 2	CAAX prenyl protease 2	CAAX prenyl protease 2
HmN_000089800	EmuJ_000535800	ORTHOMCL7749	ORTHOMCL8572	Nucleolar complex protein 4 homolog	nucleolar complex protein 4	nucleolar complex protein 4
HmN_000089900	EmuJ_000535700	ORTHOMCL7748	ORTHOMCL8571	transcription factor ef	transcription factor E2F4	transcription factor E2F4
HmN_000090100	EmuJ_000535500	ORTHOMCL7747	ORTHOMCL8570		calcium activated potassium channel subunit	calcium activated potassium channel subunit
HmN_000090200		ORTHOMCL7746	ORTHOMCL8569	Carbonyl reductase [NADPH] 1	carbonyl reductase 1	carbonyl reductase 1
HmN_000090300		ORTHOMCL7745	ORTHOMCL8568	Carbonyl reductase [NADPH] 1	carbonyl reductase 1	carbonyl reductase 1
HmN_000090400		ORTHOMCL7744	ORTHOMCL8567		expressed protein	expressed protein
HmN_000090500	EmuJ_000743500;EmuJ_000743600	ORTHOMCL7743	ORTHOMCL8566		diagnostic antigen gp50	diagnostic antigen gp50
HmN_000090600		ORTHOMCL7742	ORTHOMCL8565		hypothetical protein	hypothetical protein
HmN_000090700	EmuJ_000863400	ORTHOMCL1646	ORTHOMCL1872	Leucine-rich repeat and fibronectin type III domain-containing protein 1	leucine rich repeat containing protein 70	leucine rich repeat containing protein 70
HmN_000090800	EmuJ_000863500	ORTHOMCL7741	ORTHOMCL8564	Autophagy-related protein 9A	autophagy protein 9A	autophagy protein 9A
HmN_000090900	EmuJ_000863700	ORTHOMCL7740	ORTHOMCL8563		hypothetical protein	hypothetical protein
HmN_000091000		ORTHOMCL7739	ORTHOMCL8562		expressed protein	expressed protein
HmN_000091100	EmuJ_002018400	ORTHOMCL7738	ORTHOMCL8561		X prolyl aminopeptidase	X prolyl aminopeptidase
HmN_000091300	EmuJ_000054300	ORTHOMCL7737	ORTHOMCL8560	Cadherin EGF LAG seven-pass G-type receptor 2	cj cadherin	cj cadherin
HmN_000091500	EmuJ_000422200	ORTHOMCL7736	ORTHOMCL8559	Regulator of G-protein signaling 4	regulator of G protein signaling 3	regulator of G protein signaling 3
HmN_000091600	EmuJ_000422100	ORTHOMCL7735	ORTHOMCL8558	Retinol dehydrogenase 12	retinol dehydrogenase 11	retinol dehydrogenase 11
HmN_000091700	EmuJ_000421900	ORTHOMCL7734	ORTHOMCL8557	Carboxypeptidase E	Zinc carboxypeptidase family protein	Zinc carboxypeptidase family protein
HmN_000092100	EmuJ_000422000	ORTHOMCL7733	ORTHOMCL8555	Protein yippee-like 5	yippee protein	yippee protein
HmN_000092200	EmuJ_000421700	ORTHOMCL7732	ORTHOMCL8554	adenylate kinase 2 mitochondrial	adenylate kinase 2	mitochondrial
HmN_000092300	EmuJ_000421550	ORTHOMCL7731	ORTHOMCL8553	Cleavage and polyadenylation specificity factor subunit 4	Cleavage and polyadenylation specificity factor	Cleavage and polyadenylation specificity factor
HmN_000092400		ORTHOMCL7730	ORTHOMCL8552		hypothetical protein	hypothetical protein
HmN_000092500	EmuJ_000421450	ORTHOMCL7729	ORTHOMCL8551	Homeobox protein Hox-B1	capsid protein	capsid protein
HmN_000092600	EmuJ_000421400	ORTHOMCL7728	ORTHOMCL8550	Histone-arginine methyltransferase CARMER	histone arginine methyltransferase CARMER	histone arginine methyltransferase CARMER
HmN_000092700	EmuJ_000421200	ORTHOMCL7727	ORTHOMCL8549	uncharacterized protein corf homolog	expressed protein	expressed protein
HmN_000092800	EmuJ_002120200	ORTHOMCL7726	ORTHOMCL8548	monocarboxylate transporter	Monocarboxylate transporter 14	Monocarboxylate transporter 14
HmN_000092900	EmuJ_000421050;EmuJ_000420700	ORTHOMCL7725	ORTHOMCL8547	BTB/POZ domain-containing protein 9	BTB (POZ) domain containing 9	BTB (POZ) domain containing 9
HmN_000093000	EmuJ_000709200	ORTHOMCL7724	ORTHOMCL8546		conserved hypothetical protein	conserved hypothetical protein
HmN_000093100		ORTHOMCL7723	ORTHOMCL8545	Zinc finger CCCH-type with G patch domain-containing protein	zinc finger CCCH type with G patch	zinc finger CCCH type with G patch
HmN_000093200	EmuJ_000709100	ORTHOMCL7722	ORTHOMCL8544	Transformer-2 protein homolog beta	transformer 2 protein	transformer 2 protein
HmN_000093500	EmuJ_000708800	ORTHOMCL7721	ORTHOMCL8543	5'-AMP-activated protein kinase catalytic subunit alpha-2	long chain fatty acid coenzyme A ligase 5	long chain fatty acid coenzyme A ligase 5
HmN_000093600	EmuJ_000708700	ORTHOMCL1644	ORTHOMCL1871	Protein ABHD11	abhydrolase domain containing protein 11	abhydrolase domain containing protein 11
HmN_000093700	EmuJ_000708600	ORTHOMCL7720	ORTHOMCL8542	Vacuolar protein sorting-associated protein 52 homolog	abhydrolase domain containing protein 11	abhydrolase domain containing protein 11
HmN_000093800	EmuJ_001160400;EmuJ_000192100;EmuJ_000114800;EmuJ_000114900;EmuJ_000191900;EmuJ_000192000	ORTHOMCL7719	ORTHOMCL8541		STARP-like antigen	STARP-like antigen
HmN_000093900		ORTHOMCL7718	ORTHOMCL8540		STARP-like antigen	STARP-like antigen
HmN_000094000			ORTHOMCL8539		STARP-like antigen	STARP-like antigen
HmN_000094100		ORTHOMCL7717	ORTHOMCL8538		hypothetical protein	hypothetical protein
HmN_000094300	EmuJ_001160400;EmuJ_000192100;EmuJ_000114800;EmuJ_000114900;EmuJ_000191900;EmuJ_000192000	ORTHOMCL7716	ORTHOMCL8537		STARP-like antigen	STARP-like antigen
HmN_000094500		ORTHOMCL7715	ORTHOMCL8536		hypothetical protein	hypothetical protein
HmN_000094600	EmuJ_000708400	ORTHOMCL7714	ORTHOMCL8535	WD repeat and FYVE domain-containing protein 3	lysosomal trafficking regulator	lysosomal trafficking regulator
HmN_000094700	EmuJ_000708200	ORTHOMCL7713	ORTHOMCL8534	Brefeldin A-inhibited guanine nucleotide-exchange protein 2	brefeldin A inhibited guanine	brefeldin A inhibited guanine
HmN_000095000	EmuJ_000707800	ORTHOMCL7712	ORTHOMCL8533		expressed protein	expressed protein
HmN_000095100	EmuJ_000707700	ORTHOMCL7711	ORTHOMCL8532	Atlastin-1	atlastin 2	atlastin 2
HmN_000095200	EmuJ_000707500	ORTHOMCL7710	ORTHOMCL8531	Mediator of RNA polymerase II transcription subunit 10	Mediator of RNA polymerase II transcription	Mediator of RNA polymerase II transcription
HmN_000095300	EmuJ_000707400	ORTHOMCL7709	ORTHOMCL8530	ATP synthase subunit d	ATP synthase	subunit d
HmN_000095400	EmuJ_000707300	ORTHOMCL7708	ORTHOMCL8529	Adenylate kinase 7	adenylate kinase 7	adenylate kinase 7
HmN_000095600	EmuJ_000707200	ORTHOMCL7707	ORTHOMCL8528		expressed conserved protein	expressed conserved protein
HmN_000095800	EmuJ_000706900	ORTHOMCL1643	ORTHOMCL1870	FERM	hypothetical protein	hypothetical protein
HmN_000095900	EmuJ_000706800	ORTHOMCL7706	ORTHOMCL8527	Choline O-acetyltransferase	hypothetical protein	hypothetical protein
HmN_000096000	EmuJ_000706700	ORTHOMCL7705	ORTHOMCL8526	Vesicular acetylcholine transporter	vesicular acetylcholine transporter	vesicular acetylcholine transporter
HmN_000096100	EmuJ_000706600	ORTHOMCL7704	ORTHOMCL8525	Isoamyl acetate-hydrolyzing esterase 1 homolog	isoamyl acetate hydrolyzing esterase 1	isoamyl acetate hydrolyzing esterase 1
HmN_000096300	EmuJ_000706500	ORTHOMCL7703	ORTHOMCL8524	Alpha-1-syntrophin	beta 1 syntrophin	beta 1 syntrophin
HmN_000096400	EmuJ_000706400	ORTHOMCL7702	ORTHOMCL8523		CS domain	hypothetical transcript
HmN_000096500	EmuJ_000706300	ORTHOMCL7701	ORTHOMCL8522	Activating signal cointegrator 1 complex subunit 2	Activating signal cointegrator 1 complex subunit	Activating signal cointegrator 1 complex
HmN_000096800	EmuJ_000706000	ORTHOMCL7700	ORTHOMCL8521		conserved hypothetical protein	conserved hypothetical protein
HmN_000096900	EmuJ_000705900	ORTHOMCL7699	ORTHOMCL8520		conserved hypothetical protein	conserved hypothetical protein
HmN_000097000		ORTHOMCL7698	ORTHOMCL8519		hypothetical protein	hypothetical protein
HmN_000097100	EmuJ_000705500	ORTHOMCL7697	ORTHOMCL8518		ank repeat containing	ank repeat containing
HmN_000097200	EmuJ_000705100	ORTHOMCL7696	ORTHOMCL8517	Eukaryotic translation initiation factor 2D	eukaryotic translation initiation factor 2d	eukaryotic translation initiation factor 2d
HmN_000097300	EmuJ_000705000	ORTHOMCL7695	ORTHOMCL8516		osteopetrosis associated transmembrane protein	osteopetrosis associated transmembrane protein
HmN_000097400	EmuJ_000704900	ORTHOMCL7694	ORTHOMCL8515	NADH dehydrogenase [ubiquinone] iron-sulfur protein 6	expressed protein	expressed protein
HmN_000097500	EmuJ_000704800	ORTHOMCL7693	ORTHOMCL8514	Coiled-coil domain-containing protein 130	coiled coil domain containing protein 130	coiled coil domain containing protein 130
HmN_000097600	EmuJ_000704700	ORTHOMCL7692	ORTHOMCL8513	Transcription factor SOX-14	transcription factor Sox1a	transcription factor Sox1a
HmN_000097700		ORTHOMCL7691	ORTHOMCL8512		hypothetical protein	hypothetical protein
HmN_000097800		ORTHOMCL7690	ORTHOMCL8511		hypothetical protein	hypothetical protein
HmN_000097900	EmuJ_000704400	ORTHOMCL1642	ORTHOMCL419	Lysosomal alpha-mannosidase	lysosomal alpha mannosidase
HmN_000098000	EmuJ_000704300	ORTHOMCL7689	ORTHOMCL8510	S1 RNA-binding domain-containing protein 1	lysosomal alpha mannosidase	lysosomal alpha mannosidase
HmN_000098100	EmuJ_000704200	ORTHOMCL7688	ORTHOMCL8509	DNA excision repair protein ERCC-6-like	DNA excision repair protein ERCC 6	DNA excision repair protein ERCC 6
HmN_000098200	EmuJ_002153500;EmuJ_000678900	ORTHOMCL7687	ORTHOMCL8508	Bifunctional heparan sulfate N-deacetylase/N-sulfotransferase 1	DNA excision repair protein ERCC 6	DNA excision repair protein ERCC 6
HmN_000098300	EmuJ_000056800	ORTHOMCL7686	ORTHOMCL8507	Cilia- and flagella-associated protein 20	transcription factor iib	transcription factor iib
HmN_000098400	EmuJ_000056900	ORTHOMCL7685	ORTHOMCL8506	Noggin	bone morphogenetic protein antagonist noggin	bone morphogenetic protein antagonist noggin
HmN_000098500	EmuJ_000057100	ORTHOMCL7684	ORTHOMCL8505	ERI1 exoribonuclease 3	eri1 exoribonuclease 3	eri1 exoribonuclease 3
HmN_000098600	EmuJ_000057200	ORTHOMCL7683	ORTHOMCL8504	Protein zyg-11 homolog	eri1 exoribonuclease 3	eri1 exoribonuclease 3
HmN_000098700	EmuJ_000057300	ORTHOMCL7682	ORTHOMCL8503	Zinc finger C6HC type	Zinc finger	C6HC type
HmN_000099000	EmuJ_000065300	ORTHOMCL7681	ORTHOMCL1869		universal stress protein	universal stress protein
HmN_000099100	EmuJ_000065100	ORTHOMCL7680	ORTHOMCL8502	sestrin	universal stress protein	universal stress protein
HmN_000099300	EmuJ_000064700	ORTHOMCL1640	ORTHOMCL1867	Inositol hexakisphosphate and diphosphoinositol-pentakisphosphate kinase 1	inositol hexakisphosphate	inositol hexakisphosphate
HmN_000099400	EmuJ_000064500	ORTHOMCL7679	ORTHOMCL8501	importin subunit alpha	importin subunit alpha 2	importin subunit alpha 2
HmN_000099500	EmuJ_000064400	ORTHOMCL7678	ORTHOMCL8500		histidine kinase	histidine kinase
HmN_000099600	EmuJ_000064300	ORTHOMCL7677	ORTHOMCL8499	Conserved oligomeric Golgi complex subunit 3	oligomeric golgi complex subunit 3	oligomeric golgi complex subunit 3
HmN_000099700		ORTHOMCL7676	ORTHOMCL8498	Cyclin-C	g1:s specific cyclin C	g1:s specific cyclin C
HmN_000099800	EmuJ_000063800	ORTHOMCL7675	ORTHOMCL1866	Importin subunit beta-3	importin 5	importin 5
HmN_000099900	EmuJ_000063610	ORTHOMCL7674	ORTHOMCL8497	Biogenesis of lysosome-related organelles complex 1 subunit 1	RAD50 interacting protein 1	RAD50 interacting protein 1
HmN_000100000	EmuJ_000063500	ORTHOMCL7673	ORTHOMCL8496	H/ACA ribonucleoprotein complex subunit CBF5	H:ACA ribonucleoprotein complex subunit 4	H:ACA ribonucleoprotein complex subunit 4
HmN_000100100	EmuJ_000063400	ORTHOMCL7672	ORTHOMCL8495	RNA binding protein fox-1 homolog 1	RNA binding protein fox 1 3	RNA binding protein fox 1 3
HmN_000100300	EmuJ_000063100	ORTHOMCL7671	ORTHOMCL8494	Autophagy protein 5	autophagy protein 5	autophagy protein 5
HmN_000100400	EmuJ_000063000;EmuJ_000700100	ORTHOMCL7670	ORTHOMCL8493	serine/threonine protein kinase lats	NDR protein kinase	NDR protein kinase
HmN_000100700	EmuJ_000580600	ORTHOMCL7669	ORTHOMCL8491	Synaptic vesicle 2-related protein	hypothetical protein	hypothetical protein
HmN_000100800	EmuJ_000580700	ORTHOMCL7668	ORTHOMCL8490	DNA repair endonuclease XPF	dna repair endonuclease xpf	dna repair endonuclease xpf
HmN_000100900	EmuJ_000580800	ORTHOMCL7667	ORTHOMCL8489		expressed protein	expressed protein
HmN_000101000	EmuJ_000581100	ORTHOMCL7666	ORTHOMCL8488	60S ribosomal protein L18a	expressed protein	expressed protein
HmN_000101100	EmuJ_000581000	ORTHOMCL7665	ORTHOMCL8487		hypothetical protein	hypothetical protein
HmN_000101200	EmuJ_000581200	ORTHOMCL7664	ORTHOMCL8486	Ribosome production factor 2 homolog	expressed protein	expressed protein
HmN_000101300	EmuJ_000581400	ORTHOMCL7663	ORTHOMCL8485	Casein kinase I isoform delta	tau tubulin kinase 1	tau tubulin kinase 1
HmN_000101400	EmuJ_000581500	ORTHOMCL7662	ORTHOMCL8484	Negative elongation factor B	negative elongation factor B	negative elongation factor B
HmN_000101500	EmuJ_000581600	ORTHOMCL7661	ORTHOMCL8483	Synaptosomal-associated protein 29	synaptosomal associated protein 29	synaptosomal associated protein 29
HmN_000101600	EmuJ_000581700	ORTHOMCL7660	ORTHOMCL8482	Acyl carrier protein	acyl carrier protein mitochondrial	acyl carrier protein mitochondrial
HmN_000101700	EmuJ_000581800	ORTHOMCL7659	ORTHOMCL8481	epidermal growth factor receptor substrate	epidermal growth factor receptor substrate	epidermal growth factor receptor substrate
HmN_000101800	EmuJ_000581900	ORTHOMCL7658	ORTHOMCL8480	KICSTOR complex protein SZT2	protein SZT2	protein SZT2
HmN_000101900	EmuJ_000582100	ORTHOMCL7657	ORTHOMCL8479	Luc7-like protein 3	LUC7	LUC7
HmN_000102000	EmuJ_000582200	ORTHOMCL7656	ORTHOMCL8478	60S ribosomal protein L21	60S ribosomal protein L21	60S ribosomal protein L21
HmN_000102200	EmuJ_000582400	ORTHOMCL7655	ORTHOMCL2428	Protein NLRC3	60S ribosomal protein L21	60S ribosomal protein L21
HmN_000102300		ORTHOMCL7654	ORTHOMCL8477	Cystathionine gamma-lyase	60S ribosomal protein L21	60S ribosomal protein L21
HmN_000102400	EmuJ_000582650	ORTHOMCL7653	ORTHOMCL8476	sjoegren syndrome/scleroderma autoantigen	Sjoegren syndrome:scleroderma autoantigen 1	Sjoegren syndrome:scleroderma autoantigen 1
HmN_000102700	EmuJ_000582900	ORTHOMCL7652	ORTHOMCL8475	Small nuclear ribonucleoprotein Sm D1	small nuclear ribonucleoprotein D1 polypeptide	small nuclear ribonucleoprotein D1 polypeptide
HmN_000103200	EmuJ_000798700	ORTHOMCL7651	ORTHOMCL8474	Acyl-CoA-binding protein	acyl coenzyme A binding protein	acyl coenzyme A binding protein
HmN_000103400	EmuJ_000798800	ORTHOMCL7650	ORTHOMCL8473	FAD-dependent oxidoreductase domain-containing protein 1	FAD dependent oxidoreductase domain containing protein	FAD dependent oxidoreductase domain containing
HmN_000103500	EmuJ_000798900	ORTHOMCL7649	ORTHOMCL8472		FAD dependent oxidoreductase domain containing protein	FAD dependent oxidoreductase domain containing
HmN_000103600	EmuJ_000799100	ORTHOMCL632	ORTHOMCL712	C2 domain-containing protein 5	C2 calcium dependent membrane targeting	C2 calcium dependent membrane targeting
HmN_000103700	EmuJ_000799200	ORTHOMCL7648	ORTHOMCL8471		conserved hypothetical protein	conserved hypothetical protein
HmN_000103800	EmuJ_000799300	ORTHOMCL7647	ORTHOMCL8470	Insulin-like growth factor-binding protein-like 1	insulin growth factor binding	insulin growth factor binding
HmN_000104300	EmuJ_000799400	ORTHOMCL7646	ORTHOMCL8469		conserved hypothetical protein	conserved hypothetical protein
HmN_000104400	EmuJ_000799500	ORTHOMCL7645	ORTHOMCL8468	2	phosphoglycerate mutase	phosphoglycerate mutase
HmN_000104500	EmuJ_000799600	ORTHOMCL7644	ORTHOMCL8467	Protein lin-37 homolog	Antolefinin (Antolefinine)	Antolefinin (Antolefinine)
HmN_000104600	EmuJ_000799700	ORTHOMCL7643	ORTHOMCL8466	Ufm1-specific protease 2	ufm1 specific protease 1	ufm1 specific protease 1
HmN_000104700	EmuJ_000799800	ORTHOMCL1636	ORTHOMCL1864	Phosphatidylinositol 4-kinase alpha	phosphatidylinositol 4 kinase alpha	phosphatidylinositol 4 kinase alpha
HmN_000104800	EmuJ_000800000	ORTHOMCL1635	ORTHOMCL1863	Centromere protein J	centromere protein j	centromere protein j
HmN_000104900	EmuJ_000800100	ORTHOMCL7642	ORTHOMCL8465		expressed conserved protein	expressed conserved protein
HmN_000105000	EmuJ_000800200	ORTHOMCL1634	ORTHOMCL1862		expressed conserved protein	expressed conserved protein
HmN_000105100	EmuJ_000800300	ORTHOMCL7641	ORTHOMCL8464	Tafazzin	tafazzin	tafazzin
HmN_000105200	EmuJ_000800500	ORTHOMCL7640	ORTHOMCL8463	Activin receptor type-1	activin receptor type	activin receptor type
HmN_000105300	EmuJ_000800600	ORTHOMCL7639	ORTHOMCL8462	glutamate cysteine ligase catalytic subunit	glutamate cysteine ligase	catalytic subunit
HmN_000105400	EmuJ_000800700	ORTHOMCL7638	ORTHOMCL8461	Cell cycle control protein 50A	expressed protein	expressed protein
HmN_000105500	EmuJ_000800800	ORTHOMCL7637	ORTHOMCL8460	Poly(U)-binding-splicing factor PUF60	expressed protein	expressed protein
HmN_000105600		ORTHOMCL7636	ORTHOMCL8459	Elongation of very long chain fatty acids protein 4	elongation of very long chain fatty acids	elongation of very long chain fatty acids
HmN_000105800	EmuJ_000801200	ORTHOMCL7635	ORTHOMCL8458	Eukaryotic peptide chain release factor subunit 1	expressed protein	expressed protein
HmN_000105900	EmuJ_000801400	ORTHOMCL7634	ORTHOMCL8457	Actin-related protein 2	expressed protein	expressed protein
HmN_000106100	EmuJ_000801500	ORTHOMCL7633	ORTHOMCL8456	Glycogenin-1	glycogenin 1	glycogenin 1
HmN_000106200	EmuJ_000801600	ORTHOMCL7632	ORTHOMCL8455	rRNA 2'-O-methyltransferase fibrillarin	rRNA 2' O methyltransferase fibrillarin	rRNA 2' O methyltransferase fibrillarin
HmN_000106300	EmuJ_000801700	ORTHOMCL7631	ORTHOMCL8454	Probable inactive tRNA-specific adenosine deaminase-like protein 3	cytidine and deoxycytidylate deaminase	cytidine and deoxycytidylate deaminase
HmN_000106400	EmuJ_000801800	ORTHOMCL7630	ORTHOMCL8453		tRNA specific adenosine deaminase protein	tRNA specific adenosine deaminase protein
HmN_000106500	EmuJ_000802000	ORTHOMCL7629	ORTHOMCL8452	Splicing factor arginine:serine rich 2	Splicing factor	arginine:serine rich 2
HmN_000106600	EmuJ_000802300	ORTHOMCL7628	ORTHOMCL8451	WD repeat-containing protein 27	WD repeat containing protein 27	WD repeat containing protein 27
HmN_000106700	EmuJ_000802200	ORTHOMCL7627	ORTHOMCL8450	Egalitarian protein homolog	WD repeat containing protein 27	WD repeat containing protein 27
HmN_000106800	EmuJ_000802100	ORTHOMCL7626	ORTHOMCL8449	MDS1 and EVI1 complex locus protein	Ecotropic virus integration site 1 protein	Ecotropic virus integration site 1 protein
HmN_000106900	EmuJ_000802500	ORTHOMCL7625	ORTHOMCL8448	zinc finger C2H2 type	zinc finger	C2H2 type
HmN_000107000	EmuJ_000802600	ORTHOMCL7624	ORTHOMCL8447	Programmed cell death protein 4	programmed cell death protein 4	programmed cell death protein 4
HmN_000107100		ORTHOMCL7623	ORTHOMCL8446		hypothetical protein	hypothetical protein
HmN_000107200	EmuJ_000803000	ORTHOMCL1633	ORTHOMCL1861	Structural maintenance of chromosomes protein 1A	structural maintenance of chromosomes protein	structural maintenance of chromosomes protein
HmN_000107300	EmuJ_000803100	ORTHOMCL7622	ORTHOMCL8445	Insulin-induced gene 2 protein	insulin induced gene 2 protein	insulin induced gene 2 protein
HmN_000107400	EmuJ_000803300	ORTHOMCL7621	ORTHOMCL8444	Dynactin subunit 3	insulin induced gene 2 protein	insulin induced gene 2 protein
HmN_000107500	EmuJ_000803500	ORTHOMCL7620	ORTHOMCL8443	NEDD8-conjugating enzyme UBE2F	insulin induced gene 2 protein	insulin induced gene 2 protein
HmN_000107600		ORTHOMCL7619	ORTHOMCL8442	60S ribosomal protein L29	large subunit ribosomal protein 29	large subunit ribosomal protein 29
HmN_000107700	EmuJ_000803600	ORTHOMCL7618	ORTHOMCL870	potassium voltage gated channel subfamily c member	potassium voltage gated channel subfamily C
HmN_000107900	EmuJ_000803700	ORTHOMCL7617	ORTHOMCL8441	Mitogen-activated protein kinase 1	mitogen activated protein kinase 3	mitogen activated protein kinase 3
HmN_000108000	EmuJ_000803800	ORTHOMCL225	ORTHOMCL139		1-Phosphatidylinositol-4	5-bisphosphate phosphodiesterase beta-4
HmN_000108100	EmuJ_000804000	ORTHOMCL7616	ORTHOMCL8440	Protein Wnt-5b	Protein Wnt-04	Protein Wnt-04
HmN_000108200	EmuJ_000749700	ORTHOMCL7615	ORTHOMCL8439	EF-hand calcium-binding domain-containing protein 5	EF hand calcium binding domain containing protein	EF hand calcium binding domain containing
HmN_000108300	EmuJ_000749600	ORTHOMCL7614	ORTHOMCL8438		conserved hypothetical protein	conserved hypothetical protein
HmN_000108400	EmuJ_000804100	ORTHOMCL7613	ORTHOMCL8437	Zinc finger protein Gfi-1b	zinc finger protein	zinc finger protein
HmN_000108500	EmuJ_000804100	ORTHOMCL7612	ORTHOMCL8436	Zinc finger protein Gfi-1b	zinc finger protein	zinc finger protein
HmN_000108600	EmuJ_000804100	ORTHOMCL7611	ORTHOMCL8435	Zinc finger protein 710	zinc finger protein	zinc finger protein
HmN_000108700	EmuJ_000804100	ORTHOMCL7610	ORTHOMCL8434	zinc finger protein gfi	zinc finger protein	zinc finger protein
HmN_000108800		ORTHOMCL7609	ORTHOMCL8433	Suppressor of tumorigenicity 14 protein homolog	serine protease-like	serine protease-like
HmN_000108900	EmuJ_000804300	ORTHOMCL7608	ORTHOMCL8432		conserved hypothetical protein	conserved hypothetical protein
HmN_000109100		ORTHOMCL7607	ORTHOMCL8431		hypothetical protein	hypothetical transcript
HmN_000109200	EmuJ_000804800	ORTHOMCL1632	ORTHOMCL1860	CAP-Gly domain-containing linker protein 1	hypothetical protein	hypothetical protein
HmN_000109300	EmuJ_000804900	ORTHOMCL7606	ORTHOMCL8430	Cyclin-dependent kinase 7	cyclin dependent kinase 7	cyclin dependent kinase 7
HmN_000109400	EmuJ_000805000	ORTHOMCL7605	ORTHOMCL8429		cyclin dependent kinase 7	cyclin dependent kinase 7
HmN_000109500	EmuJ_000805100	ORTHOMCL7604	ORTHOMCL8428	Probable ATP-dependent RNA helicase DDX49	ATP dependent RNA helicase DDX49	ATP dependent RNA helicase DDX49
HmN_000109600	EmuJ_000805200	ORTHOMCL7603	ORTHOMCL2614	Aryl hydrocarbon receptor nuclear translocator	ATP dependent RNA helicase DDX49
HmN_000109700	EmuJ_000805300	ORTHOMCL7602	ORTHOMCL8427	ELMO domain-containing protein 1	ELMO domain containing protein 2	hypothetical transcript
HmN_000109800	EmuJ_000805400	ORTHOMCL7601	ORTHOMCL8426	CWF19-like protein 2	ELMO domain containing protein 2	hypothetical transcript
HmN_000109900	EmuJ_000751300	ORTHOMCL7600	ORTHOMCL2615	uridine cytidine kinase	uridine cytidine kinase 2
HmN_000110000		ORTHOMCL7599	ORTHOMCL871		expressed protein	expressed protein
HmN_000110100	EmuJ_000751100	ORTHOMCL7598	ORTHOMCL8425	ETS domain-containing protein Elk-1	ETS domain containing protein Elk 1	hypothetical transcript
HmN_000110300	EmuJ_000750900	ORTHOMCL7597	ORTHOMCL8424	Histone-lysine N-methyltransferase	histone lysine N methyltransferase NSD3	histone lysine N methyltransferase NSD3
HmN_000110400		ORTHOMCL7596	ORTHOMCL1859	26S proteasome complex subunit SEM1	expressed protein	expressed protein
HmN_000110500	EmuJ_000750800	ORTHOMCL7595	ORTHOMCL8423	Periphilin-1	Dentin sialophosphoprotein	Dentin sialophosphoprotein
HmN_000110700	EmuJ_000750600	ORTHOMCL7594	ORTHOMCL1858	Cyclin-H	cyclin	cyclin
HmN_000110800	EmuJ_000750400	ORTHOMCL7593	ORTHOMCL8422	Histone-lysine N-methyltransferase KMT5B	histone lysine n methyltransferase suv420h1	histone lysine n methyltransferase suv420h1
HmN_000110900	EmuJ_000750300	ORTHOMCL7592	ORTHOMCL8421		coiled coil helix coiled coil helix	coiled coil helix coiled coil helix
HmN_000111000	EmuJ_000750100	ORTHOMCL630	ORTHOMCL710	DENN domain-containing protein 1A	DENN domain containing protein 1A	DENN domain containing protein 1A
HmN_000111100	EmuJ_000750000	ORTHOMCL7591	ORTHOMCL8420		pre mRNA splicing factor CWC25	pre mRNA splicing factor CWC25
HmN_000111200		ORTHOMCL7590	ORTHOMCL8419		hypothetical protein	hypothetical transcript
HmN_000111300	EmuJ_000749800	ORTHOMCL7589	ORTHOMCL8418	Eukaryotic translation initiation factor 5A-1	eukaryotic translation initiation factor 5A	eukaryotic translation initiation factor
HmN_000111400	EmuJ_000749400	ORTHOMCL7588	ORTHOMCL8417	Syntaxin-1A	syntaxin	syntaxin
HmN_000111600	EmuJ_000204500	ORTHOMCL1631	ORTHOMCL8416	Potassium voltage-gated channel subfamily D member 2	potassium voltage gated channel subfamily D	potassium voltage gated channel
HmN_000111700	EmuJ_000749000	ORTHOMCL7587	ORTHOMCL8415	SH2B adapter protein 1	SH2B adapter protein 1	hypothetical transcript
HmN_000112000	EmuJ_000748800	ORTHOMCL7586	ORTHOMCL8414	Transcription factor Sp8	transcription factor sp8sp9	hypothetical transcript
HmN_000112100	EmuJ_000748700	ORTHOMCL7585	ORTHOMCL8413	Tubulin monoglycylase TTLL3	protein monoglycylase ttll8	hypothetical transcript
HmN_000112200	EmuJ_000748600	ORTHOMCL7584	ORTHOMCL8412	Protein Wnt-2	protein Wnt 2	hypothetical transcript
HmN_000112300			ORTHOMCL8411		hypothetical protein	hypothetical transcript
HmN_000112500	EmuJ_000698200	ORTHOMCL7583	ORTHOMCL8410	Protein king tubby	tubby	tubby
HmN_000112600	EmuJ_000698300	ORTHOMCL7582	ORTHOMCL8409	General vesicular transport factor p115	tubby	tubby
HmN_000112700	EmuJ_000351600;EmuJ_000503220;EmuJ_002144700;EmuJ_001154700;EmuJ_001154600;EmuJ_000677000;EmuJ_000579600	ORTHOMCL7581	ORTHOMCL8408	NEDD8-conjugating enzyme UBC12	tubby	tubby
HmN_000112800		ORTHOMCL7580			expressed protein	hypothetical transcript
HmN_000113000	EmuJ_000698400	ORTHOMCL7579	ORTHOMCL8406	Tectonin beta-propeller repeat-containing protein 1	Beta propeller repeat TECPR	Beta propeller repeat TECPR
HmN_000113100	EmuJ_000698500	ORTHOMCL7578	ORTHOMCL8405	Ceramide-1-phosphate transfer protein	glycolipid transfer protein domain containing protein	glycolipid transfer protein domain containing
HmN_000113200		ORTHOMCL7577	ORTHOMCL8404		hypothetical protein	hypothetical protein
HmN_000113400		ORTHOMCL7576	ORTHOMCL8403		hypothetical protein	hypothetical protein
HmN_000113600	EmuJ_000699000	ORTHOMCL7575		Cytochrome c oxidase subunit 5B	cytochrome c oxidase polyprotein Vb
HmN_000113700	EmuJ_000699200	ORTHOMCL7574	ORTHOMCL8402	Transportin-3	transportin 3	transportin 3
HmN_000113800	EmuJ_000699300	ORTHOMCL7573	ORTHOMCL1857		transportin 3	transportin 3
HmN_000113900	EmuJ_000699400	ORTHOMCL7572	ORTHOMCL8401		conserved hypothetical protein	conserved hypothetical protein
HmN_000114000	EmuJ_000699800	ORTHOMCL7571	ORTHOMCL8400	Nucleolar protein 56	Nucleolar protein 5A	Nucleolar protein 5A
HmN_000114500	EmuJ_000057400	ORTHOMCL7570	ORTHOMCL8398	tRNA (guanine-N(7)-)-methyltransferase	tRNA (guanine N(7)) methyltransferase	tRNA (guanine N(7)) methyltransferase
HmN_000114600	EmuJ_000057500	ORTHOMCL7569	ORTHOMCL8397	Syntaxin-5	syntaxin 5	syntaxin 5
HmN_000114700	EmuJ_000689100	ORTHOMCL7568	ORTHOMCL8396	39S ribosomal protein L55	mitochondrial ribosomal protein L55	mitochondrial ribosomal protein L55
HmN_000114800	EmuJ_000689300	ORTHOMCL7567	ORTHOMCL8395	Galactose-1-phosphate uridylyltransferase	galactose 1 phosphate uridylyltransferase	galactose 1 phosphate uridylyltransferase
HmN_000114900	EmuJ_000689400	ORTHOMCL7566	ORTHOMCL8394	Casein kinase I isoform alpha	galactose 1 phosphate uridylyltransferase	galactose 1 phosphate uridylyltransferase
HmN_000115000	EmuJ_000689500	ORTHOMCL7565	ORTHOMCL8393	Postacrosomal sheath WW domain-binding protein	WW domain binding protein 2	WW domain binding protein 2
HmN_000115100		ORTHOMCL7564	ORTHOMCL8392		hypothetical protein	hypothetical protein
HmN_000115200	EmuJ_000690200;EmuJ_000690800	ORTHOMCL7563	ORTHOMCL8391	Secretion-regulating guanine nucleotide exchange factor	secretion regulating guanine nucleotide exchange	secretion regulating guanine nucleotide
HmN_000115300	EmuJ_000690300;EmuJ_000690700	ORTHOMCL7562	ORTHOMCL8390	Protein canopy homolog 3	ctg4a	ctg4a
HmN_000115400	EmuJ_000690600;EmuJ_000690400	ORTHOMCL7561	ORTHOMCL8389	HD domain-containing protein 2	HD domain containing protein 2	HD domain containing protein 2
HmN_000115500	EmuJ_000690500	ORTHOMCL7560	ORTHOMCL8388	Guanine nucleotide exchange factor subunit Rich	protein RIC1	protein RIC1
HmN_000115700			ORTHOMCL8387		pol protein	pol protein
HmN_000115800		ORTHOMCL7559	ORTHOMCL8386		expressed protein	expressed protein
HmN_000115900	EmuJ_000968300	ORTHOMCL629	ORTHOMCL709		expressed conserved protein	expressed conserved protein
HmN_000116100	EmuJ_000968400	ORTHOMCL7558	ORTHOMCL8385	Probable tRNA N6-adenosine threonylcarbamoyltransferase	tRNA threonylcarbamoyladenosine	tRNA threonylcarbamoyladenosine
HmN_000116200	EmuJ_000968500	ORTHOMCL7557	ORTHOMCL8384	Centrin-2	centrin 2	centrin 2
HmN_000116500	EmuJ_000968700	ORTHOMCL7556	ORTHOMCL8383		COX assembly mitochondrial protein	COX assembly mitochondrial protein
HmN_000116600	EmuJ_000968800	ORTHOMCL7555	ORTHOMCL8382	Vacuolar protein sorting/targeting protein 10	sortilin	sortilin
HmN_000116700	EmuJ_000968900	ORTHOMCL7554	ORTHOMCL8381	Protein transport protein Sec61 subunit beta	sec61 beta subunit	sec61 beta subunit
HmN_000116800	EmuJ_000969000	ORTHOMCL7553	ORTHOMCL8380	Kinetochore Ndc80 complex subunit Spc25	Kinetochore Ndc80 complex	subunit Spc25
HmN_000116900	EmuJ_000969100	ORTHOMCL7552	ORTHOMCL8379	ADAMTS-like protein 1	adamTS protein 3	adamTS protein 3
HmN_000117000	EmuJ_000969400	ORTHOMCL7551	ORTHOMCL8378	barh like homeobox protein	homeobox protein	homeobox protein
HmN_000117100		ORTHOMCL7550	ORTHOMCL8377		hypothetical protein	hypothetical protein
HmN_000117200	EmuJ_000969500	ORTHOMCL7549	ORTHOMCL8376	Dual specificity protein phosphatase 4	Dual specificity protein phosphatase 10	Dual specificity protein phosphatase 10
HmN_000117300	EmuJ_000969700;EmuJ_000969800	ORTHOMCL7548	ORTHOMCL8375	arf GAP with coiled coil ANK repeat and PH	arf GAP with coiled coil	ANK repeat and PH
HmN_000117400		ORTHOMCL7547	ORTHOMCL8374		hypothetical protein	hypothetical protein
HmN_000117500	EmuJ_000332600;EmuJ_000344300;EmuJ_000263700;EmuJ_000476100;EmuJ_000696200;EmuJ_002221700;EmuJ_000282500;EmuJ_002147900;EmuJ_000519700;EmuJ_002223500;EmuJ_000246000;EmuJ_000971300;EmuJ_002212300;EmuJ_000835700;EmuJ_000696300;EmuJ_000681300;EmuJ_000420600;EmuJ_002194100;EmuJ_002198500;EmuJ_001087600;EmuJ_002185500;EmuJ_001192800;EmuJ_000078300;EmuJ_000370100;EmuJ_000994700;EmuJ_001155500;EmuJ_002211700	ORTHOMCL7546	ORTHOMCL8373		gag pol polyprotein	gag pol polyprotein
HmN_000117600	EmuJ_000969900	ORTHOMCL7545	ORTHOMCL8372	Methyltransferase-like protein 5	methyltransferase protein 5	methyltransferase protein 5
HmN_000117700		ORTHOMCL7544	ORTHOMCL8371	39S ribosomal protein L2 mitochondrial	39S ribosomal protein L2	mitochondrial
HmN_000117840	EmuJ_000970100	ORTHOMCL1628	ORTHOMCL8370	NEDD8-activating enzyme E1 catalytic subunit	NEDD8 activating enzyme E1 catalytic subunit	NEDD8 activating enzyme E1 catalytic subunit
HmN_000117900	EmuJ_000970200	ORTHOMCL7543	ORTHOMCL8369	Solute carrier organic anion transporter family member 4A1	organic anion transporting polypeptide 30B	organic anion transporting polypeptide 30B
HmN_000118000	EmuJ_000970300	ORTHOMCL7542	ORTHOMCL8368	Exocyst complex component 3	exocyst complex component 3	exocyst complex component 3
HmN_000118100	EmuJ_000970400	ORTHOMCL7541	ORTHOMCL8367	Translin-associated factor X-interacting protein 1	translin associated factor X interacting protein	translin associated factor X interacting
HmN_000118200	EmuJ_000970500	ORTHOMCL7540	ORTHOMCL8366	Cathepsin D	cathepsin d (lysosomal aspartyl protease)	cathepsin d (lysosomal aspartyl protease)
HmN_000118300	EmuJ_000970700	ORTHOMCL7539	ORTHOMCL8365		colorectal mutant cancer protein	colorectal mutant cancer protein
HmN_000118400	EmuJ_000970800	ORTHOMCL7538	ORTHOMCL8364	Histone deacetylase 6	histone deacetylase 6	histone deacetylase 6
HmN_000118500	EmuJ_000970900	ORTHOMCL7537	ORTHOMCL8363	Histone deacetylase 6	histone deacetylase 6	histone deacetylase 6
HmN_000119100		ORTHOMCL7536	ORTHOMCL8362	Sodium-dependent phosphate transporter 1-B	Sodium dependent phosphate transporter 1 A	Sodium dependent phosphate transporter 1 A
HmN_000119200	EmuJ_000971600	ORTHOMCL1627	ORTHOMCL1853	STE20/SPS1-related proline-alanine-rich protein kinase	STE20:SPS1 proline alanine rich protein	STE20:SPS1 proline alanine rich protein
HmN_000119300	EmuJ_000971700;EmuJ_000971900	ORTHOMCL7535	ORTHOMCL8361	Probable sodium/potassium-transporting ATPase subunit beta-3	sodium:potassium dependent atpase beta subunit	sodium:potassium dependent atpase beta subunit
HmN_000119400	EmuJ_000971800	ORTHOMCL7534	ORTHOMCL8360	THAP domain-containing protein 1	gata zinc finger domain containing 2b	gata zinc finger domain containing 2b
HmN_000119600		ORTHOMCL7533	ORTHOMCL8359	Sodium/potassium-transporting ATPase subunit beta-1	sodium:potassium dependent atpase beta subunit	sodium:potassium dependent atpase beta subunit
HmN_000119900	EmuJ_000972300	ORTHOMCL7532	ORTHOMCL8358	TATA-box-binding protein	tata box binding protein	tata box binding protein
HmN_000120200	EmuJ_000972500	ORTHOMCL7531	ORTHOMCL8357	60S ribosomal protein L26	60S ribosomal protein L26	60S ribosomal protein L26
HmN_000120300	EmuJ_000972600	ORTHOMCL7530	ORTHOMCL8356	solute carrier family 2 facilitated glucose	solute carrier family 2	facilitated glucose
HmN_000120400	EmuJ_000972700	ORTHOMCL7529	ORTHOMCL8355		conserved hypothetical protein	conserved hypothetical protein
HmN_000120500	EmuJ_000972900	ORTHOMCL7528	ORTHOMCL8354		expressed conserved protein	expressed conserved protein
HmN_000120600	EmuJ_000973100	ORTHOMCL7527	ORTHOMCL8353	liprin beta-	hypothetical protein	hypothetical protein
HmN_000120700	EmuJ_000973200	ORTHOMCL627	ORTHOMCL707	SID1 transmembrane family member 2	SID1 transmembrane family	SID1 transmembrane family
HmN_000120800	EmuJ_000973300	ORTHOMCL7526	ORTHOMCL8352		interferon stimulated exonuclease gene	interferon stimulated exonuclease gene
HmN_000121200	EmuJ_000973700	ORTHOMCL7525	ORTHOMCL8351	DNA-directed RNA polymerase I subunit RPA12	DNA directed RNA polymerase I subunit RPA12	DNA directed RNA polymerase I subunit RPA12
HmN_000121300	EmuJ_000985800	ORTHOMCL7524	ORTHOMCL8350		conserved hypothetical protein	conserved hypothetical protein
HmN_000121400	EmuJ_000985900	ORTHOMCL7523	ORTHOMCL8349		expressed conserved protein	expressed conserved protein
HmN_000121500	EmuJ_000986400	ORTHOMCL7522	ORTHOMCL8348	Atrial natriuretic peptide receptor 1	receptor type guanylyl cyclase	receptor type guanylyl cyclase
HmN_000121600	EmuJ_000985700	ORTHOMCL7521	ORTHOMCL8347	Zinc finger protein 330	zinc finger protein 330	zinc finger protein 330
HmN_000121700	EmuJ_000985500	ORTHOMCL7520	ORTHOMCL8346	Twinfilin-2	twinfilin 1	twinfilin 1
HmN_000121800	EmuJ_000985000;EmuJ_000985400;EmuJ_000985200	ORTHOMCL7519	ORTHOMCL8345	Lysosomal acid phosphatase	lysosomal acid phosphatase	lysosomal acid phosphatase
HmN_000121900	EmuJ_000984900	ORTHOMCL7518	ORTHOMCL8344	THO complex subunit 1	UDP galactose 4 epimerase	UDP galactose 4 epimerase
HmN_000122000	EmuJ_000984800	ORTHOMCL7517	ORTHOMCL8343	UDP-glucose 4-epimerase	UDP glucose 4 epimerase	UDP glucose 4 epimerase
HmN_000122500	EmuJ_000984100;EmuJ_000984000	ORTHOMCL7516	ORTHOMCL8342	acetylcholine receptor subunit alpha like	nicotinic acetylcholine receptor subunit alpha 8	nicotinic acetylcholine receptor subunit alpha
HmN_000122600	EmuJ_000983900	ORTHOMCL7515	ORTHOMCL8341		universal stress protein	universal stress protein
HmN_000122700	EmuJ_000983800	ORTHOMCL1625	ORTHOMCL1851	Rho GTPase-activating protein 11A	RhoGAP	RhoGAP
HmN_000122800		ORTHOMCL7514	ORTHOMCL8340		hypothetical protein	hypothetical protein
HmN_000123000	EmuJ_000983700	ORTHOMCL1624	ORTHOMCL1850	actin binding lim protein	actin binding lim protein 1	actin binding lim protein 1
HmN_000123100	EmuJ_000344500	ORTHOMCL7513	ORTHOMCL8339	Calmodulin	expressed protein	expressed protein
HmN_000123300		ORTHOMCL7512	ORTHOMCL2071		hypothetical protein
HmN_000123400		ORTHOMCL7511	ORTHOMCL8338		hypothetical protein	hypothetical protein
HmN_000123500	EmuJ_000344700	ORTHOMCL7510	ORTHOMCL8337	Neurogenic differentiation factor 1	neurogenic differentiation factor 1	neurogenic differentiation factor 1
HmN_000123600	EmuJ_000345000	ORTHOMCL7509	ORTHOMCL8336	zinc finger C2H2 type	zinc finger	C2H2 type
HmN_000123700	EmuJ_000345100	ORTHOMCL7508	ORTHOMCL8335	Coatomer subunit delta	coatomer subunit delta	coatomer subunit delta
HmN_000123800	EmuJ_000345200	ORTHOMCL7507	ORTHOMCL8334	Zinc finger RNA-binding protein	zinc finger rna binding protein	zinc finger rna binding protein
HmN_000123900		ORTHOMCL7506	ORTHOMCL8333		hypothetical protein	hypothetical protein
HmN_000124000	EmuJ_000153200	ORTHOMCL7505	ORTHOMCL8332	Aquaporin-3	Aquaporin 9 (AQP 9) (Small solute channel 1)	Aquaporin 9 (AQP 9) (Small solute channel 1)
HmN_000124100	EmuJ_000345300	ORTHOMCL7504	ORTHOMCL8331	Palmitoyltransferase pfa3	DHHC zinc finger membrane protein	DHHC zinc finger membrane protein
HmN_000124200	EmuJ_000345400	ORTHOMCL1623	ORTHOMCL1849		Actin binding WH2	Actin binding WH2
HmN_000124300	EmuJ_000345600	ORTHOMCL7503	ORTHOMCL8330	DnaJ homolog subfamily C GRV2	dnaJ subfamily C 3	dnaJ subfamily C 3
HmN_000124400	EmuJ_001045900	ORTHOMCL7502	ORTHOMCL8329	Spliceosomal protein DIB1	mitosis protein dim1	mitosis protein dim1
HmN_000124500	EmuJ_000345700	ORTHOMCL7501	ORTHOMCL8328	Solute carrier organic anion transporter family member 1C1	Solute carrier organic anion transporter family	Solute carrier organic anion transporter family
HmN_000124600	EmuJ_000345800	ORTHOMCL7500	ORTHOMCL1848	NADH dehydrogenase [ubiquinone] 1 alpha subcomplex subunit 10	NADH ubiquinone oxidoreductase 42 kDa subunit	NADH ubiquinone oxidoreductase 42 kDa
HmN_000124700	EmuJ_000167400	ORTHOMCL7499	ORTHOMCL8327	Glycosylphosphatidylinositol anchor attachment 1 protein	glycosylphosphatidylinositol anchor attachment 1	glycosylphosphatidylinositol anchor attachment
HmN_000124800	EmuJ_000167200	ORTHOMCL7498	ORTHOMCL8326		Activating transcription factor 7 interacting	Activating transcription factor 7 interacting
HmN_000124900	EmuJ_000167100	ORTHOMCL7497	ORTHOMCL8325	Uracil phosphoribosyltransferase homolog	uracil phosphoribosyltransferase	uracil phosphoribosyltransferase
HmN_000125000	EmuJ_000166900	ORTHOMCL7496	ORTHOMCL8324		expressed conserved protein	expressed conserved protein
HmN_000125300	EmuJ_000166600	ORTHOMCL7495	ORTHOMCL8323	Bifunctional polynucleotide phosphatase/kinase	bifunctional polynucleotide	bifunctional polynucleotide
HmN_000125400	EmuJ_000166500	ORTHOMCL7494	ORTHOMCL8322	RING finger protein unkempt homolog	ring finger protein unkempt	ring finger protein unkempt
HmN_000125500	EmuJ_000166400	ORTHOMCL7493	ORTHOMCL8321	Pumilio homolog 3	pumilio domain containing protein	pumilio domain containing protein
HmN_000125600	EmuJ_000166300	ORTHOMCL7492	ORTHOMCL8320	Forkhead box protein F1	forkhead box Q:D protein transcription	forkhead box Q:D protein transcription
HmN_000125800		ORTHOMCL7491	ORTHOMCL8319		hypothetical protein	hypothetical protein
HmN_000125900	EmuJ_000165800	ORTHOMCL7490	ORTHOMCL8318	SH2 domain-containing protein 4A	SH2 domain containing protein 7	SH2 domain containing protein 7
HmN_000126000	EmuJ_000165700	ORTHOMCL7489	ORTHOMCL8317	AP2-associated protein kinase 1	AP2 associated protein kinase 1	AP2 associated protein kinase 1
HmN_000126100	EmuJ_000165600	ORTHOMCL7488	ORTHOMCL8316	Chymotrypsinogen B	chymotrypsin-like protein	chymotrypsin-like protein
HmN_000126200		ORTHOMCL7487	ORTHOMCL8315	Enteropeptidase	enteropeptidase	enteropeptidase
HmN_000126300		ORTHOMCL7486	ORTHOMCL8314	Ovochymase-2	serine protease-like	serine protease-like
HmN_000126400	EmuJ_000165500	ORTHOMCL1621	ORTHOMCL1846	tbc1 domain family memberb	USP6 N terminal protein	USP6 N terminal protein
HmN_000126500	EmuJ_001189300	ORTHOMCL7485	ORTHOMCL8313			tetraspanin
HmN_000126600	EmuJ_000165400	ORTHOMCL7484	ORTHOMCL8312		conserved hypothetical protein;tetraspanin	conserved hypothetical protein
HmN_000126700		ORTHOMCL7483	ORTHOMCL8311		hypothetical protein	hypothetical protein
HmN_000126800		ORTHOMCL7482	ORTHOMCL8310	E3 ubiquitin ligase complex SCF subunit sconC	hypothetical protein	hypothetical protein
HmN_000126900	EmuJ_000165050	ORTHOMCL7481	ORTHOMCL8309	Serine/threonine-protein phosphatase 6 regulatory subunit 3	serine:threonine protein phosphatase 6	serine:threonine protein phosphatase 6
HmN_000127000		ORTHOMCL7480	ORTHOMCL8308		hypothetical protein	hypothetical protein
HmN_000127100	EmuJ_000165100	ORTHOMCL7479	ORTHOMCL8307	AMPA 3	glutamate receptor	ionotrophic
HmN_000127200	EmuJ_000165000	ORTHOMCL7478	ORTHOMCL8306	Zinc finger C2H2	Zinc finger	C2H2
HmN_000127300		ORTHOMCL7477	ORTHOMCL8305		expressed protein	expressed protein
HmN_000127400	EmuJ_000164800	ORTHOMCL7476	ORTHOMCL8304		centrosomal protein of 97 kda	centrosomal protein of 97 kda
HmN_000127500	EmuJ_000164700	ORTHOMCL7475	ORTHOMCL8303	Cystinosin homolog	cystinosin	cystinosin
HmN_000127600	EmuJ_000178400;EmuJ_001085200;EmuJ_000548600;EmuJ_000178300;EmuJ_000545300;EmuJ_000168300;EmuJ_000913700;EmuJ_000914400;EmuJ_000521600;EmuJ_000178200;EmuJ_000521100	ORTHOMCL7474	ORTHOMCL8302		expressed protein	expressed protein
HmN_000127700	EmuJ_000178400;EmuJ_001085200;EmuJ_000548600;EmuJ_000178300;EmuJ_000545300;EmuJ_000168300;EmuJ_000913700;EmuJ_000914400;EmuJ_000521600;EmuJ_000178200;EmuJ_000521100	ORTHOMCL7473	ORTHOMCL8301		hypothetical protein	hypothetical protein
HmN_000127800	EmuJ_000164500	ORTHOMCL1620	ORTHOMCL1845		hypothetical protein	hypothetical protein
HmN_000127900	EmuJ_000164100	ORTHOMCL7472	ORTHOMCL8300	Cilia- and flagella-associated protein 100	coiled coil domain containing protein 37	coiled coil domain containing protein 37
HmN_000128000		ORTHOMCL7471	ORTHOMCL8299		hypothetical protein	hypothetical protein
HmN_000128100	EmuJ_000163700	ORTHOMCL7470	ORTHOMCL8298	Ethanolamine-phosphate cytidylyltransferase	Rossmann alpha beta alpha sandwich fold	Rossmann alpha beta alpha sandwich fold
HmN_000128200	EmuJ_000163800	ORTHOMCL7469	ORTHOMCL8297	Mitochondrial import receptor subunit TOM22 homolog	mitochondrial import receptor subunit tom22	mitochondrial import receptor subunit tom22
HmN_000128300	EmuJ_000163900	ORTHOMCL1619	ORTHOMCL1844	HORMA domain-containing protein 1	HORMA domain containing protein 2	HORMA domain containing protein 2
HmN_000128400	EmuJ_000164000	ORTHOMCL7468	ORTHOMCL8296	Centrosomal protein of 164 kDa	centrosomal protein of 164 kDa	centrosomal protein of 164 kDa
HmN_000128500	EmuJ_000163400	ORTHOMCL1618	ORTHOMCL1843	Rho GTPase-activating protein 20	rho GTPase activating protein 20	rho GTPase activating protein 20
HmN_000128600	EmuJ_000163600	ORTHOMCL7467	ORTHOMCL8295	DNA topoisomerase 3-alpha	DNA topoisomerase 3 alpha	DNA topoisomerase 3 alpha
HmN_000128700		ORTHOMCL7466	ORTHOMCL234	e ubiquitin protein ligase itchy homolog	NEDD4 E3 ubiquitin protein ligase WWP1	NEDD4 E3 ubiquitin protein ligase WWP1
HmN_000128900	EmuJ_000332600;EmuJ_000344300;EmuJ_000263700;EmuJ_000476100;EmuJ_000696200;EmuJ_002221700;EmuJ_000282500;EmuJ_002147900;EmuJ_000519700;EmuJ_002223500;EmuJ_000246000;EmuJ_000971300;EmuJ_002212300;EmuJ_000835700;EmuJ_000696300;EmuJ_000681300;EmuJ_000420600;EmuJ_002194100;EmuJ_002198500;EmuJ_001087600;EmuJ_002185500;EmuJ_001192800;EmuJ_000078300;EmuJ_000370100;EmuJ_000994700;EmuJ_001155500;EmuJ_002211700	ORTHOMCL7465	ORTHOMCL2072		gag pol polyprotein	gag pol polyprotein
HmN_000129000	EmuJ_000332600;EmuJ_000344300;EmuJ_000263700;EmuJ_000476100;EmuJ_000696200;EmuJ_002221700;EmuJ_000282500;EmuJ_002147900;EmuJ_000519700;EmuJ_002223500;EmuJ_000246000;EmuJ_000971300;EmuJ_002212300;EmuJ_000835700;EmuJ_000696300;EmuJ_000681300;EmuJ_000420600;EmuJ_002194100;EmuJ_002198500;EmuJ_001087600;EmuJ_002185500;EmuJ_001192800;EmuJ_000078300;EmuJ_000370100;EmuJ_000994700;EmuJ_001155500;EmuJ_002211700	ORTHOMCL7464		transposon tf2 polyprotein	gag pol polyprotein
HmN_000129100		ORTHOMCL7463	ORTHOMCL396		expressed protein
HmN_000129500	EmuJ_000163100	ORTHOMCL7462	ORTHOMCL8294	Signal recognition particle 54 kDa protein	expressed protein	expressed protein
HmN_000129600	EmuJ_000678100	ORTHOMCL7461	ORTHOMCL8293	DNA-directed RNA polymerase III subunit RPC8	DNA directed RNA polymerase III subunit	DNA directed RNA polymerase III subunit
HmN_000129700	EmuJ_000163000	ORTHOMCL7460	ORTHOMCL8292	PP2A regulatory subunit TAP46	immunoglobulin binding protein 1	immunoglobulin binding protein 1
HmN_000129800	EmuJ_000162900	ORTHOMCL7459	ORTHOMCL8291		expressed conserved protein	expressed conserved protein
HmN_000129900	EmuJ_000162800	ORTHOMCL7458	ORTHOMCL8290	Outer dense fiber protein 3	outer dense fiber protein 3	outer dense fiber protein 3
HmN_000130000	EmuJ_000162700	ORTHOMCL7457	ORTHOMCL8289	Carbonic anhydrase 12	transfer RNA-Lys;carbonic anhydrase	carbonic anhydrase
HmN_000130100		ORTHOMCL7456	ORTHOMCL8288		hypothetical protein	hypothetical protein
HmN_000130200	EmuJ_000162500	ORTHOMCL7455	ORTHOMCL8287	u small nucleolar rna associated protein	WD repeat containing protein 36	hypothetical transcript
HmN_000130300		ORTHOMCL7454	ORTHOMCL8286		hypothetical protein	hypothetical protein
HmN_000130400	EmuJ_000494600;EmuJ_000494700	ORTHOMCL7453	ORTHOMCL8285	Ankyrin repeat and KH domain-containing protein mask	ankyrin repeat and KH domain containing protein	ankyrin repeat and KH domain containing protein
HmN_000130700		ORTHOMCL7452	ORTHOMCL8284		hypothetical protein	hypothetical protein
HmN_000130800	EmuJ_000162200	ORTHOMCL1616	ORTHOMCL1841	cAMP specific 3'5' cyclic phosphodiesterase	cAMP specific 3'	5' cyclic phosphodiesterase
HmN_000130900	EmuJ_000162000	ORTHOMCL7451	ORTHOMCL8283	Deoxyribose-phosphate aldolase	deoxyribose phosphate aldolase	deoxyribose phosphate aldolase
HmN_000131000	EmuJ_000161900	ORTHOMCL7450	ORTHOMCL8282	NOT transcription regulatory protein	NOT	transcription regulatory protein
HmN_000131500	EmuJ_000161000;EmuJ_000160400	ORTHOMCL7449	ORTHOMCL8281	Palmitoyltransferase ZDHHC9	palmitoyltransferase zdhhc9	palmitoyltransferase zdhhc9
HmN_000131600	EmuJ_000159700	ORTHOMCL7448	ORTHOMCL8280	Forkhead box protein K2	forkhead box protein K1	forkhead box protein K1
HmN_000131700	EmuJ_001155100	ORTHOMCL7447	ORTHOMCL8279	Laminin subunit alpha-2	hypothetical protein	hypothetical protein
HmN_000131800	EmuJ_000159600	ORTHOMCL7446	ORTHOMCL8278	RING finger protein 11	ring finger protein 11	ring finger protein 11
HmN_000131900	EmuJ_000159500	ORTHOMCL7445	ORTHOMCL8277	Tesmin TSO1 CXC	Tesmin TSO1	CXC
HmN_000132100		ORTHOMCL7444	ORTHOMCL8276		hypothetical protein	hypothetical protein
HmN_000132200		ORTHOMCL7443	ORTHOMCL8275		Mariner Mos1 transposase	Mariner Mos1 transposase
HmN_000132300	EmuJ_000159050	ORTHOMCL7442	ORTHOMCL8274		expressed protein	expressed protein
HmN_000132400	EmuJ_000158800	ORTHOMCL7441	ORTHOMCL8273	aconitate hydratase mitochondrial	aconitate hydratase	mitochondrial
HmN_000132500	EmuJ_000158100	ORTHOMCL7440	ORTHOMCL8272	Bromodomain-containing protein 2	Bromodomain containing protein	Bromodomain containing protein
HmN_000132600	EmuJ_000158250	ORTHOMCL1614	ORTHOMCL1839	Transcription factor RFX3	transcription factor rfx3	transcription factor rfx3
HmN_000132700	EmuJ_000158200	ORTHOMCL7439	ORTHOMCL8271	Lateral signaling target protein 2 homolog	lateral signaling target protein 2	lateral signaling target protein 2
HmN_000132800	EmuJ_000158300	ORTHOMCL7438	ORTHOMCL8270	Tektin-2	tektin 2	tektin 2
HmN_000133000	EmuJ_000157950	ORTHOMCL7437	ORTHOMCL8269	Leucine-rich repeat serine/threonine-protein kinase 1	leucine rich repeat serine:threonine protein	leucine rich repeat serine:threonine protein
HmN_000133200	EmuJ_000007800	ORTHOMCL1613	ORTHOMCL1838	PDZ domain-containing protein GIPC2	PDZ domain containing protein GIPC3	hypothetical transcript
HmN_000133300	EmuJ_000190600	ORTHOMCL7436	ORTHOMCL8268	Cytochrome c1	PDZ domain containing protein GIPC3	PDZ domain containing protein GIPC3
HmN_000133400	EmuJ_000190500	ORTHOMCL7435	ORTHOMCL8267		expressed conserved protein	expressed conserved protein
HmN_000133600	EmuJ_000190200	ORTHOMCL1612	ORTHOMCL1837	Protein NDRG3	protein NDRG3	protein NDRG3
HmN_000133700	EmuJ_000189800	ORTHOMCL7434	ORTHOMCL8266	ATPase inhibitor	atpase inhibitor protein	atpase inhibitor protein
HmN_000134100	EmuJ_000278400	ORTHOMCL7433	ORTHOMCL8265	Follistatin	follistatin	follistatin
HmN_000134200		ORTHOMCL7432	ORTHOMCL8264		hypothetical protein	hypothetical protein
HmN_000134300	EmuJ_000189600	ORTHOMCL7431	ORTHOMCL8263	LIM domain-containing protein 1	Wilms tumor protein 1 interacting protein	Wilms tumor protein 1 interacting protein
HmN_000134400	EmuJ_000189500	ORTHOMCL1611	ORTHOMCL1836	MOB kinase activator 1A	mps one binder kinase activator 1	mps one binder kinase activator 1
HmN_000134700			ORTHOMCL8262		hypothetical protein	hypothetical protein
HmN_000134900	EmuJ_000189300	ORTHOMCL7430	ORTHOMCL8261		Pleckstrin y type	Pleckstrin y type
HmN_000135000	EmuJ_000189200	ORTHOMCL7429	ORTHOMCL819	PH and SEC7 domain-containing protein 1	PH and SEC7 domain containing protein 3
HmN_000135100	EmuJ_000407400	ORTHOMCL7428	ORTHOMCL8260	Actin	actin	actin
HmN_000135400	EmuJ_000406800	ORTHOMCL7427	ORTHOMCL8259	T-complex protein 11-like protein 2	t complex protein 11 protein 1	t complex protein 11 protein 1
HmN_000135500	EmuJ_000406700	ORTHOMCL1610	ORTHOMCL1835	Ubiquitin-conjugating enzyme E2 6	Ubiquitin conjugating enzyme E2 J1	Ubiquitin conjugating enzyme E2 J1
HmN_000135600	EmuJ_000406500	ORTHOMCL7426	ORTHOMCL8258		expressed protein	expressed protein
HmN_000136000	EmuJ_000934300	ORTHOMCL7425	ORTHOMCL8256	Zinc finger protein ZXDC	zinc finger protein	zinc finger protein
HmN_000136200	EmuJ_000934200	ORTHOMCL7424	ORTHOMCL8255		expressed conserved protein	expressed conserved protein
HmN_000136300	EmuJ_000934100	ORTHOMCL7423	ORTHOMCL8254		expressed conserved protein	expressed conserved protein
HmN_000136400	EmuJ_000933200	ORTHOMCL7422	ORTHOMCL8253	Inositol polyphosphate 5-phosphatase OCRL-1	inositol polyphosphate 5 phosphatase OCRL 1	inositol polyphosphate 5 phosphatase OCRL 1
HmN_000136500	EmuJ_000933300	ORTHOMCL7421	ORTHOMCL8252	COP9 signalosome complex subunit 1	COP9 signalosome complex subunit 1	COP9 signalosome complex subunit 1
HmN_000136800	EmuJ_000933500	ORTHOMCL7420	ORTHOMCL8251		expressed conserved protein	expressed conserved protein
HmN_000137000	EmuJ_001159000	ORTHOMCL7419	ORTHOMCL8250	Protein DEK	hypothetical protein	hypothetical protein
HmN_000137100	EmuJ_001159100	ORTHOMCL7418	ORTHOMCL8249		expressed conserved protein	expressed conserved protein
HmN_000137200	EmuJ_001159300	ORTHOMCL7417	ORTHOMCL8248	Nuclear factor interleukin-3-regulated protein	nuclear factor interleukin-3-regulated protein isoform 2	nuclear factor interleukin-3-regulated protein
HmN_000137300	EmuJ_001159400	ORTHOMCL1609	ORTHOMCL1834	Kinesin-like protein KIF2A	kinesin protein KIF2A	kinesin protein KIF2A
HmN_000137400	EmuJ_001159500	ORTHOMCL1608	ORTHOMCL1833	Serine incorporator 1	serine incorporator 1	serine incorporator 1
HmN_000137500		ORTHOMCL7416	ORTHOMCL8247	Serine incorporator 1	serine incorporator 1	serine incorporator 1
HmN_000137600		ORTHOMCL7415	ORTHOMCL8246		Ileal sodium:bile acid cotransporter	Ileal sodium:bile acid cotransporter
HmN_000137700	EmuJ_001159700	ORTHOMCL7414	ORTHOMCL2198	Trafficking protein particle complex subunit 13	hypothetical protein
HmN_000137800	EmuJ_000370800;EmuJ_000039900;EmuJ_000406400;EmuJ_000398300	ORTHOMCL7413	ORTHOMCL8245	Beta-1	beta 13 n galactosyltransferase	beta 13 n galactosyltransferase
HmN_000138000		ORTHOMCL7412	ORTHOMCL8244		hypothetical protein	hypothetical protein
HmN_000138200		ORTHOMCL7411	ORTHOMCL8243		hypothetical protein	hypothetical protein
HmN_000138400	EmuJ_002152800	ORTHOMCL1607	ORTHOMCL1832		peptidyl prolyl cis trans isomerase 4	peptidyl prolyl cis trans isomerase 4
HmN_000138600	EmuJ_000672400	ORTHOMCL7410	ORTHOMCL8242	Thymidine phosphorylase	thymidine phosphorylase	thymidine phosphorylase
HmN_000138700	EmuJ_000672500	ORTHOMCL7409	ORTHOMCL8241	Probable U6 snRNA-associated Sm-like protein LSm4	u6 snRNA associated Sm protein LSm4	u6 snRNA associated Sm protein LSm4
HmN_000138800	EmuJ_000672600	ORTHOMCL7408	ORTHOMCL8240		expressed conserved protein	expressed conserved protein
HmN_000138900	EmuJ_000672700	ORTHOMCL7407	ORTHOMCL8239	Bestrophin-1	bestrophin 2	bestrophin 2
HmN_000139000	EmuJ_000672800	ORTHOMCL7406	ORTHOMCL8238		rhodopsin orphan GPCR	rhodopsin orphan GPCR
HmN_000139100	EmuJ_000672900	ORTHOMCL7405	ORTHOMCL8237	Thrombospondin-2	titin	titin
HmN_000139200	EmuJ_000673000	ORTHOMCL7404	ORTHOMCL8236	Zinc finger protein 40	zinc finger protein 40	zinc finger protein 40
HmN_000139300	EmuJ_000673100	ORTHOMCL7403	ORTHOMCL8235	ER membrane protein complex subunit 8	Neighbor of COX4	Neighbor of COX4
HmN_000139400	EmuJ_000673200	ORTHOMCL7402	ORTHOMCL8234	NEDD4-like E3 ubiquitin-protein ligase WWP1	NEDD4 E3 ubiquitin protein ligase WWP1	NEDD4 E3 ubiquitin protein ligase WWP1
HmN_000139500	EmuJ_000673400	ORTHOMCL7401	ORTHOMCL8233	GTP-binding protein REM 2	GTP binding protein REM 1	GTP binding protein REM 1
HmN_000139600	EmuJ_000673500	ORTHOMCL7400	ORTHOMCL8232	RING-box protein 1	ubiquitin ligase subunit HrtA	ubiquitin ligase subunit HrtA
HmN_000139700	EmuJ_000673600	ORTHOMCL7399	ORTHOMCL8231	Ankyrin repeat domain-containing protein 13C	Ankyrin repeat containing protein	hypothetical transcript
HmN_000139800	EmuJ_000673700;EmuJ_000673750	ORTHOMCL1606	ORTHOMCL1831	DnaJ homolog subfamily B member 14	DNAj subfamily B member	DNAj subfamily B member
HmN_000139900	EmuJ_000673800	ORTHOMCL7398	ORTHOMCL8230		expressed protein	expressed protein
HmN_000140400		ORTHOMCL621	ORTHOMCL787		expressed protein
HmN_000140500		ORTHOMCL1604	ORTHOMCL2107		expressed protein
HmN_000141000		ORTHOMCL7397	ORTHOMCL8229		hypothetical protein	hypothetical protein
HmN_000141700		ORTHOMCL7396	ORTHOMCL8228		hypothetical protein	hypothetical transcript
HmN_000141900	EmuJ_000332600;EmuJ_000344300;EmuJ_000263700;EmuJ_000476100;EmuJ_000696200;EmuJ_002221700;EmuJ_000282500;EmuJ_002147900;EmuJ_000519700;EmuJ_002223500;EmuJ_000246000;EmuJ_000971300;EmuJ_002212300;EmuJ_000835700;EmuJ_000696300;EmuJ_000681300;EmuJ_000420600;EmuJ_002194100;EmuJ_002198500;EmuJ_001087600;EmuJ_002185500;EmuJ_001192800;EmuJ_000078300;EmuJ_000370100;EmuJ_000994700;EmuJ_001155500;EmuJ_002211700	ORTHOMCL7395	ORTHOMCL8227		gag pol polyprotein	gag pol polyprotein
HmN_000142300	EmuJ_000628700	ORTHOMCL7394	ORTHOMCL8226	Forkhead box protein B1	winged helix:forkhead transcription factor FoxC	winged helix:forkhead transcription factor FoxC
HmN_000142500	EmuJ_000629300	ORTHOMCL7393	ORTHOMCL8225	ER membrane protein complex subunit 4	transmembrane protein 85	transmembrane protein 85
HmN_000142600	EmuJ_000629400	ORTHOMCL7392	ORTHOMCL8224	Proteasome adapter and scaffold protein ECM29	proteasome associated protein ECM29	proteasome associated protein ECM29
HmN_000142700		ORTHOMCL7391	ORTHOMCL8223		hypothetical protein	hypothetical protein
HmN_000142800	EmuJ_000628600	ORTHOMCL7390	ORTHOMCL8222		expressed conserved protein	expressed conserved protein
HmN_000142900	EmuJ_000628500	ORTHOMCL7389	ORTHOMCL8221		conserved hypothetical protein	conserved hypothetical protein
HmN_000143000	EmuJ_000628300	ORTHOMCL7388	ORTHOMCL8220	Innexin-19	Innexin unc 7	Innexin unc 7
HmN_000143200	EmuJ_000332600;EmuJ_000344300;EmuJ_000263700;EmuJ_000476100;EmuJ_000696200;EmuJ_002221700;EmuJ_000282500;EmuJ_002147900;EmuJ_000519700;EmuJ_002223500;EmuJ_000246000;EmuJ_000971300;EmuJ_002212300;EmuJ_000835700;EmuJ_000696300;EmuJ_000681300;EmuJ_000420600;EmuJ_002194100;EmuJ_002198500;EmuJ_001087600;EmuJ_002185500;EmuJ_001192800;EmuJ_000078300;EmuJ_000370100;EmuJ_000994700;EmuJ_001155500;EmuJ_002211700	ORTHOMCL7387	ORTHOMCL8219		gag pol polyprotein	gag pol polyprotein
HmN_000143300	EmuJ_000628000	ORTHOMCL338	ORTHOMCL362	zinc finger C2H2 type	zinc finger	C2H2 type
HmN_000143400	EmuJ_000627900	ORTHOMCL7386	ORTHOMCL8218	E3 ubiquitin-protein ligase listerin	E3 ubiquitin protein ligase listerin	E3 ubiquitin protein ligase listerin
HmN_000143600	EmuJ_000627800	ORTHOMCL1601	ORTHOMCL1827	SH3 domain-containing kinase-binding protein 1	Cbl interacting protein of 85 kDa	Cbl interacting protein of 85 kDa
HmN_000143700	EmuJ_000627700	ORTHOMCL7385	ORTHOMCL8217	Protein YIPF1	Yip1 domain	Yip1 domain
HmN_000143800	EmuJ_000627600	ORTHOMCL617	ORTHOMCL701	TP53-binding protein 1	tumor suppressor p53 binding protein 1	tumor suppressor p53 binding protein 1
HmN_000143900	EmuJ_000494600;EmuJ_000494700	ORTHOMCL7384	ORTHOMCL8216	Ankyrin repeat domain-containing protein 17	ankyrin repeat domain containing protein 17	ankyrin repeat domain containing protein 17
HmN_000144200	EmuJ_000494600;EmuJ_000494700	ORTHOMCL7383	ORTHOMCL8215	Ankyrin repeat domain-containing protein 17	ankyrin repeat domain containing protein 17	ankyrin repeat domain containing protein 17
HmN_000144300	EmuJ_000627500		ORTHOMCL8214	Protein atonal homolog 7	achaete scute transcription factor	achaete scute transcription factor
HmN_000144500	EmuJ_001112300;EmuJ_001113500	ORTHOMCL7381	ORTHOMCL8213	Receptor-type tyrosine-protein phosphatase S	receptor type	receptor type
HmN_000144600	EmuJ_000627400	ORTHOMCL7380	ORTHOMCL8212	Ubiquitin carboxyl-terminal hydrolase 2	u4:u6.u5 tri snrnp associated protein 2	u4:u6.u5 tri snrnp associated protein 2
HmN_000144700	EmuJ_000627300	ORTHOMCL7379	ORTHOMCL8211	Probable splicing factor 3A subunit 1	splicing factor 3A subunit 1	splicing factor 3A subunit 1
HmN_000144800	EmuJ_000627200	ORTHOMCL7378	ORTHOMCL8210	PAX3- and PAX7-binding protein 1	GC rich sequence DNA binding factor 1	GC rich sequence DNA binding factor 1
HmN_000144900		ORTHOMCL7377	ORTHOMCL2400	Cyclin-dependent kinase 2	expressed protein	expressed protein
HmN_000145000		ORTHOMCL7376	ORTHOMCL8209	Cell division control protein 2 homolog	hypothetical protein	hypothetical protein
HmN_000145100		ORTHOMCL7375	ORTHOMCL8208	Cyclin-dependent kinase 9	expressed protein	expressed protein
HmN_000145200		ORTHOMCL7374	ORTHOMCL8207	Cyclin-dependent kinase 1	protein kinase protein	protein kinase protein
HmN_000145300	EmuJ_001071800	ORTHOMCL7373	ORTHOMCL8206	Ubiquitin thioesterase ZRANB1	hypothetical protein	hypothetical protein
HmN_000145400		ORTHOMCL7372	ORTHOMCL8205	Cyclin-dependent kinase 9	cell division protein kinase 9	cell division protein kinase 9
HmN_000145500	EmuJ_000657600	ORTHOMCL7371	ORTHOMCL8204		jun protein	jun protein
HmN_000145600	EmuJ_000657720;EmuJ_000657710	ORTHOMCL3500;ORTHOMCL7370	ORTHOMCL8203;ORTHOMCL4523	Mediator of RNA polymerase II transcription subunit 11	rho gtpase activating protein 8	rho gtpase activating protein 8
HmN_000145700	EmuJ_000184700	ORTHOMCL7369	ORTHOMCL8202	Histone-lysine N-methyltransferase	histone h3 methyltransferase	histone h3 methyltransferase
HmN_000145800		ORTHOMCL7368	ORTHOMCL8201		hypothetical protein	hypothetical protein
HmN_000145900	EmuJ_000184500	ORTHOMCL1600	ORTHOMCL1826	ATPase family AAA domain-containing protein 2	ATPase family AAA domain containing protein 2B	ATPase family AAA domain containing protein 2B
HmN_000146000	EmuJ_000184600	ORTHOMCL1599	ORTHOMCL1825	Protein FAM76B	protein FAM76A	protein FAM76A
HmN_000146100	EmuJ_000187600	ORTHOMCL7367	ORTHOMCL8200	Putative transferase CAF17	protein FAM76A	protein FAM76A
HmN_000146200	EmuJ_000187700	ORTHOMCL7366	ORTHOMCL8199		Serine:arginine repetitive matrix protein 2	Serine:arginine repetitive matrix protein 2
HmN_000146300	EmuJ_000187800	ORTHOMCL7365	ORTHOMCL8198	Zinc finger protein 577	zinc finger protein 577	zinc finger protein 577
HmN_000146400	EmuJ_000187900	ORTHOMCL7364	ORTHOMCL8197		conserved hypothetical protein	conserved hypothetical protein
HmN_000146600	EmuJ_000188000	ORTHOMCL7363	ORTHOMCL8196	Friend leukemia integration 1 transcription factor	ewsr:fli fusion protein type	ewsr:fli fusion protein type
HmN_000146700	EmuJ_000188100	ORTHOMCL1598	ORTHOMCL1824	Sodium/hydrogen exchanger 3	sodium:hydrogen exchanger	sodium:hydrogen exchanger
HmN_000147000	EmuJ_000188200	ORTHOMCL7362	ORTHOMCL8195		conserved hypothetical protein	conserved hypothetical protein
HmN_000147100	EmuJ_000188300	ORTHOMCL7361	ORTHOMCL8194	Mitochondrial glycine transporter	solute carrier family 25 8	solute carrier family 25 8
HmN_000147200	EmuJ_000186800	ORTHOMCL7360	ORTHOMCL8193	Methionine--tRNA ligase	methionine tRNA synthetase	methionine tRNA synthetase
HmN_000147300	EmuJ_000186700	ORTHOMCL1597	ORTHOMCL1823	Tyrosine-protein kinase ZAP-70	tyrosine kinase	tyrosine kinase
HmN_000147700	EmuJ_000186600	ORTHOMCL7359	ORTHOMCL8192	Neuropeptide Y receptor type 1	Peptide (Neuropeptide FF
HmN_000147800	EmuJ_000186500	ORTHOMCL7358	ORTHOMCL8191	Receptor-type tyrosine-protein phosphatase epsilon	protein tyrosine phosphatase receptor type;receptor type tyrosine protein phosphatase	receptor type tyrosine protein
HmN_000147900	EmuJ_000186300	ORTHOMCL7357	ORTHOMCL8190	Neurocalcin-delta	neuronal calcium sensor	neuronal calcium sensor
HmN_000148200		ORTHOMCL7356	ORTHOMCL8189		hypothetical protein	hypothetical protein
HmN_000148300	EmuJ_000186000	ORTHOMCL7355	ORTHOMCL8188	Zinc finger protein 335	zinc finger protein 45	zinc finger protein 45
HmN_000148400	EmuJ_000185900	ORTHOMCL7354	ORTHOMCL2846	Peptide chain release factor 2	mitochondrial polypeptide chain release factor;peptide chain release factor corf
HmN_000148600		ORTHOMCL7353	ORTHOMCL8187		expressed protein	expressed protein
HmN_000148700	EmuJ_000185500	ORTHOMCL7352	ORTHOMCL8186	[Pyruvate dehydrogenase [acetyl-transferring]]-phosphatase 1	pyruvate dehydrogenase	pyruvate dehydrogenase
HmN_000148800		ORTHOMCL7351	ORTHOMCL8185		expressed conserved protein	expressed conserved protein
HmN_000149200	EmuJ_000185200	ORTHOMCL7350	ORTHOMCL8184	RNA polymerase II subunit A C-terminal domain phosphatase	RNA polymerase II subunit A C terminal domain	RNA polymerase II subunit A C terminal domain
HmN_000149400	EmuJ_000185300	ORTHOMCL7349	ORTHOMCL8183	Meiotic recombination protein REC114	hypothetical protein	hypothetical protein
HmN_000149600	EmuJ_000185000	ORTHOMCL7348	ORTHOMCL8182		hypothetical protein	hypothetical protein
HmN_000149700	EmuJ_000184100	ORTHOMCL7347	ORTHOMCL8181	Sarcoplasmic calcium-binding protein	sarcoplasmic calcium binding protein	sarcoplasmic calcium binding protein
HmN_000149900	EmuJ_000183900	ORTHOMCL7346	ORTHOMCL8180	Krueppel homolog 1	zinc finger protein	zinc finger protein
HmN_000150000		ORTHOMCL7345	ORTHOMCL8179	60S ribosomal protein L36a	zinc finger protein	zinc finger protein
HmN_000150100	EmuJ_000183700	ORTHOMCL7344	ORTHOMCL8178	60S ribosomal protein L37	ribosomal protein L37a	ribosomal protein L37a
HmN_000150200	EmuJ_000183500	ORTHOMCL7343	ORTHOMCL8177	Proliferating cell nuclear antigen	ribosomal protein L37a	ribosomal protein L37a
HmN_000150300	EmuJ_000183600	ORTHOMCL7342	ORTHOMCL8176	Eukaryotic translation initiation factor 2-alpha kinase 1	eukaryotic translation initiation factor 2 alpha	eukaryotic translation initiation factor 2
HmN_000150400	EmuJ_000183400	ORTHOMCL7341	ORTHOMCL8175	BUD13 homolog	BUD13	BUD13
HmN_000150700	EmuJ_001176100	ORTHOMCL7340	ORTHOMCL8174	btb/poz domain containing protein kctd12	hypothetical protein	hypothetical protein
HmN_000150800	EmuJ_001176300	ORTHOMCL7339	ORTHOMCL8173		expressed protein	expressed protein
HmN_000150900	EmuJ_001176400	ORTHOMCL156	ORTHOMCL169	MAP kinase-activating death domain protein	MAP kinase activating death domain (DENN)	MAP kinase activating death domain (DENN)
HmN_000151000	EmuJ_001176500	ORTHOMCL7338	ORTHOMCL8172	Stromal cell-derived factor 2-like protein 1	stromal cell derived factor 2	stromal cell derived factor 2
HmN_000151100	EmuJ_001176700	ORTHOMCL7337	ORTHOMCL8171	Ras-related protein Rab-10	Rab protein 10	Rab protein 10
HmN_000151200	EmuJ_001176800	ORTHOMCL7336	ORTHOMCL8170		expressed conserved protein	expressed conserved protein
HmN_000151300	EmuJ_001176900	ORTHOMCL1596	ORTHOMCL1822	UHRF1-binding protein 1-like	UHRF1 binding protein 1	UHRF1 binding protein 1
HmN_000151400	EmuJ_001177000	ORTHOMCL336	ORTHOMCL360		rac guanyl nucleotide exchange factor	rac guanyl nucleotide exchange factor
HmN_000151500	EmuJ_001177200	ORTHOMCL7335	ORTHOMCL8169	Endoplasmic reticulum-Golgi intermediate compartment protein 3	endoplasmic reticulum Golgi intermediate	endoplasmic reticulum Golgi intermediate
HmN_000151600	EmuJ_001177300	ORTHOMCL7334	ORTHOMCL8168		expressed protein	expressed protein
HmN_000151700	EmuJ_001177500	ORTHOMCL7333	ORTHOMCL8167	Endothelin-converting enzyme 1	hypothetical protein	hypothetical protein
HmN_000151800	EmuJ_001177600	ORTHOMCL7332	ORTHOMCL8166	ADP-ribosylation factor 1	ADP ribosylation factor	ADP ribosylation factor
HmN_000151900	EmuJ_001177700	ORTHOMCL7331	ORTHOMCL8165	Synapsin-1	ADP ribosylation factor	ADP ribosylation factor
HmN_000152100	EmuJ_000095400	ORTHOMCL7330	ORTHOMCL2565	Intraflagellar transport protein 46 homolog	polymerase delta interacting protein 3	polymerase delta interacting protein 3
HmN_000152200	EmuJ_000095300	ORTHOMCL7329	ORTHOMCL8164		expressed protein	expressed protein
HmN_000152600	EmuJ_001166700	ORTHOMCL7328	ORTHOMCL8163	Distal membrane-arm assembly complex protein 2	arginyl tRNA synthetase	arginyl tRNA synthetase
HmN_000153000	EmuJ_001167100	ORTHOMCL7327	ORTHOMCL8162	Serine/threonine-protein kinase PAK 3	expressed protein	expressed protein
HmN_000153100	EmuJ_001167300	ORTHOMCL7326	ORTHOMCL8161	40S ribosomal protein S3	ribosomal protein S3	ribosomal protein S3
HmN_000153200	EmuJ_001167600	ORTHOMCL1593	ORTHOMCL1819	Zinc finger protein ubi-d4	conserved hypothetical protein	conserved hypothetical protein
HmN_000153300	EmuJ_001167900	ORTHOMCL7325	ORTHOMCL8160	ATP-binding cassette sub-family G member 2	ATP binding cassette sub family G	ATP binding cassette sub family G
HmN_000153400		ORTHOMCL7324	ORTHOMCL8159	Excitatory amino acid transporter 1	excitatory amino acid transporter 1	excitatory amino acid transporter 1
HmN_000153700	EmuJ_001168400	ORTHOMCL7323	ORTHOMCL8158	Transcription factor FAR1	Transcription factor	FAR1
HmN_000153800	EmuJ_000332600;EmuJ_000344300;EmuJ_000263700;EmuJ_000476100;EmuJ_000696200;EmuJ_002221700;EmuJ_000282500;EmuJ_002147900;EmuJ_000519700;EmuJ_002223500;EmuJ_000246000;EmuJ_000971300;EmuJ_002212300;EmuJ_000835700;EmuJ_000696300;EmuJ_000681300;EmuJ_000420600;EmuJ_002194100;EmuJ_002198500;EmuJ_001087600;EmuJ_002185500;EmuJ_001192800;EmuJ_000078300;EmuJ_000370100;EmuJ_000994700;EmuJ_001155500;EmuJ_002211700	ORTHOMCL7322	ORTHOMCL8157		gag pol polyprotein	gag pol polyprotein
HmN_000153900		ORTHOMCL7321	ORTHOMCL8156		hypothetical protein	hypothetical protein
HmN_000154000	EmuJ_001168500	ORTHOMCL614	ORTHOMCL698		expressed protein	expressed protein
HmN_000154100	EmuJ_001169000	ORTHOMCL7320	ORTHOMCL8155		expressed conserved protein	expressed conserved protein
HmN_000154200	EmuJ_001169100;EmuJ_001168800	ORTHOMCL7319	ORTHOMCL8154	Protein RFT1 homolog	endoplasmic reticulum multispan transmembrane	endoplasmic reticulum multispan transmembrane
HmN_000154300	EmuJ_001169200	ORTHOMCL1592	ORTHOMCL1818	Kin of IRRE-like protein 1	irregular chiasm C roughest protein	irregular chiasm C roughest protein
HmN_000154400		ORTHOMCL7318	ORTHOMCL8153		hypothetical protein	hypothetical protein
HmN_000154500	EmuJ_001169400	ORTHOMCL7317	ORTHOMCL8152	Acid phosphatase type 7	iron:zinc purple acid phosphatase protein	iron:zinc purple acid phosphatase protein
HmN_000154600	EmuJ_001169500	ORTHOMCL1591	ORTHOMCL1817	src domain	src domain;src region	src region
HmN_000154800	EmuJ_001169700	ORTHOMCL7316	ORTHOMCL8151	Armadillo-like helical domain-containing protein 3	Domain of unknown function DUF1741	Domain of unknown function DUF1741
HmN_000154900	EmuJ_001169800	ORTHOMCL7315	ORTHOMCL8150	Small ubiquitin-related modifier 2	Small ubiquitin modifier 2	Small ubiquitin modifier 2
HmN_000155000		ORTHOMCL7314	ORTHOMCL8149	RNA-directed DNA polymerase from mobile element jockey	hypothetical protein	hypothetical protein
HmN_000155200	EmuJ_001169900	ORTHOMCL7313	ORTHOMCL8148	Annexin A11	annexin	annexin
HmN_000155300	EmuJ_001170100	ORTHOMCL7312	ORTHOMCL8147	Histone-lysine N-methyltransferase SETDB1	histone lysine n methyltransferase setb1	histone lysine n methyltransferase setb1
HmN_000155400	EmuJ_001170300	ORTHOMCL7311	ORTHOMCL8146	Protein phosphatase 1 regulatory subunit 12B	apoptosis stimulating of P53	apoptosis stimulating of P53
HmN_000155600		ORTHOMCL7310	ORTHOMCL8145		hypothetical protein	hypothetical protein
HmN_000155700	EmuJ_001170600	ORTHOMCL7309	ORTHOMCL8144		conserved hypothetical protein	conserved hypothetical protein
HmN_000155800	EmuJ_001171900	ORTHOMCL7308	ORTHOMCL8143	T-box transcription factor TBX2	t box transcription factor tbx2	t box transcription factor tbx2
HmN_000156000	EmuJ_001171800	ORTHOMCL7307	ORTHOMCL8142	Mitochondrial import receptor subunit TOM40 homolog	mitochondrial import receptor subunit tom40	mitochondrial import receptor subunit tom40
HmN_000156100	EmuJ_001171700	ORTHOMCL7306	ORTHOMCL8141	CWF19-like protein 1	CWF19 protein 1	CWF19 protein 1
HmN_000156200	EmuJ_001171600	ORTHOMCL7305	ORTHOMCL8140		WD repeat containing protein 6	hypothetical transcript
HmN_000156300	EmuJ_001171500	ORTHOMCL7304	ORTHOMCL8139	5-hydroxytryptamine receptor 1A	Amine (Acetylcholine) G protein-coupled receptor	Amine (Acetylcholine) G protein-coupled
HmN_000156400	EmuJ_001171400	ORTHOMCL7303	ORTHOMCL8138	RNA pseudouridylate synthase domain-containing protein 2	ribosomal pseudouridine synthase	ribosomal pseudouridine synthase
HmN_000156500	EmuJ_001171200	ORTHOMCL7302	ORTHOMCL8137	5-hydroxytryptamine receptor 1A	Amine (Serotonin 5-HT) G protein-coupled receptor	Amine (Serotonin 5-HT) G protein-coupled
HmN_000156700		ORTHOMCL7301	ORTHOMCL8136		conserved hypothetical protein	conserved hypothetical protein
HmN_000156800		ORTHOMCL7300	ORTHOMCL8135		hypothetical protein	hypothetical protein
HmN_000156900	EmuJ_001170700	ORTHOMCL7299	ORTHOMCL8134	Phosphatidylserine decarboxylase proenzyme	phosphatidylserine decarboxylase	phosphatidylserine decarboxylase
HmN_000157000		ORTHOMCL1589	ORTHOMCL1815	guanine nucleotide binding protein g(i)/g(s)/g(o) subunit gamma-	G protein gamma subunit	G protein gamma subunit
HmN_000157100	EmuJ_000921200	ORTHOMCL7298	ORTHOMCL8133	28S ribosomal protein S33 mitochondrial	28S ribosomal protein S33	mitochondrial
HmN_000157200	EmuJ_000921600	ORTHOMCL7297	ORTHOMCL8132	Suppressor of SWI4 1 homolog	peter pan	peter pan
HmN_000157300	EmuJ_000965200	ORTHOMCL7296	ORTHOMCL8131	Band 3 anion transport protein	electrogenic sodium bicarbonate cotransporter	electrogenic sodium bicarbonate cotransporter
HmN_000157400	EmuJ_000650000	ORTHOMCL7295	ORTHOMCL8130	DC-STAMP domain-containing protein 2	DC STAMP domain containing protein 2	DC STAMP domain containing protein 2
HmN_000157500		ORTHOMCL7294	ORTHOMCL8129	NADH dehydrogenase [ubiquinone] 1 alpha subcomplex subunit 6	NADH dehydrogenase	NADH dehydrogenase
HmN_000157600	EmuJ_000965000	ORTHOMCL7293	ORTHOMCL8128	Ribosomal RNA processing protein 1 homolog	ribosomal RNA processing protein 1	ribosomal RNA processing protein 1
HmN_000157700	EmuJ_000964800	ORTHOMCL7292	ORTHOMCL8127	centrin	Centrin 1	Centrin 1
HmN_000157800	EmuJ_000964700	ORTHOMCL7291	ORTHOMCL8126	AT-rich interactive domain-containing protein 3A	AT rich interactive domain containing protein	AT rich interactive domain containing protein
HmN_000157900	EmuJ_000964600	ORTHOMCL7290	ORTHOMCL8125	Glycerol-3-phosphate dehydrogenase	glycerol 3 phosphate dehydrogenase	glycerol 3 phosphate dehydrogenase
HmN_000158000	EmuJ_000964400	ORTHOMCL7289	ORTHOMCL8124	Mitochondrial folate transporter/carrier	mitochondrial folate transporter:carrier	mitochondrial folate transporter:carrier
HmN_000158300		ORTHOMCL7288	ORTHOMCL8122	PLC phosphodiesterase TIM beta alpha barrel	PLC phosphodiesterase	TIM beta alpha barrel domain
HmN_000158400	EmuJ_000963600	ORTHOMCL7287	ORTHOMCL8121	Transcription factor LBX1	ladybird	ladybird
HmN_000158500	EmuJ_000963500	ORTHOMCL7286	ORTHOMCL8120	Active breakpoint cluster region-related protein	active breakpoint cluster region	active breakpoint cluster region
HmN_000158600	EmuJ_001019900	ORTHOMCL7285	ORTHOMCL8119	Myotubularin-related protein 2	Myotubularin protein 2	Myotubularin protein 2
HmN_000158700	EmuJ_001019800	ORTHOMCL7284	ORTHOMCL8118	GPN-loop GTPase 1	GPN loop GTPase 1	GPN loop GTPase 1
HmN_000158800	EmuJ_001019700	ORTHOMCL7283	ORTHOMCL8117	Coiled-coil domain-containing protein 97	coiled coil domain containing protein	coiled coil domain containing protein
HmN_000158900	EmuJ_001019500	ORTHOMCL7282	ORTHOMCL8116	Phosphatidylinositide phosphatase SAC1	phosphatidylinositide phosphatase SAC2	phosphatidylinositide phosphatase SAC2
HmN_000159000	EmuJ_001019200	ORTHOMCL7281	ORTHOMCL8115	CD63 antigen		cd151 antigen
HmN_000159100	EmuJ_001019100	ORTHOMCL1588	ORTHOMCL1814	RNA recognition motif RNP 1	RNA recognition motif	RNP 1
HmN_000159200	EmuJ_001019000	ORTHOMCL7280	ORTHOMCL8114	Ropporin-1-like protein	cAMP dependent protein kinase regulatory	cAMP dependent protein kinase regulatory
HmN_000159400		ORTHOMCL7279	ORTHOMCL8113	Potassium voltage-gated channel subfamily A member 2	potassium voltage gated channel subfamily A	potassium voltage gated channel subfamily A
HmN_000159500		ORTHOMCL7278	ORTHOMCL8112		hypothetical protein	hypothetical protein
HmN_000159700	EmuJ_001018800	ORTHOMCL7277	ORTHOMCL8111	Uncharacterized membrane protein YGR149W	expressed conserved protein	expressed conserved protein
HmN_000159800	EmuJ_001018700	ORTHOMCL7276	ORTHOMCL8110		expressed conserved protein	expressed conserved protein
HmN_000159900	EmuJ_001018600	ORTHOMCL7275	ORTHOMCL8109		expressed conserved protein	expressed conserved protein
HmN_000160000	EmuJ_001018500	ORTHOMCL7274	ORTHOMCL8108	Transmembrane protein 144	transmembrane protein 144	transmembrane protein 144
HmN_000160100	EmuJ_001018300	ORTHOMCL7273	ORTHOMCL8107	Mothers against decapentaplegic homolog 1	mothers against decapentaplegic 5	mothers against decapentaplegic 5
HmN_000160200	EmuJ_001018200	ORTHOMCL7272	ORTHOMCL8106	Transmembrane protein 144	transmembrane protein 144	transmembrane protein 144
HmN_000160300	EmuJ_001018100	ORTHOMCL7271	ORTHOMCL8105		conserved hypothetical protein	conserved hypothetical protein
HmN_000160400	EmuJ_001018000	ORTHOMCL7270	ORTHOMCL8104		Retrovirus Pol polyprotein	Retrovirus Pol polyprotein
HmN_000160500	EmuJ_001017800	ORTHOMCL7269	ORTHOMCL8103	Kv channel-interacting protein 1	Kv channel interacting protein 4	Kv channel interacting protein 4
HmN_000160600	EmuJ_001017500	ORTHOMCL7268	ORTHOMCL8102	Early growth response protein 1	zinc finger protein	zinc finger protein
HmN_000160700	EmuJ_001017400	ORTHOMCL7267	ORTHOMCL8101		expressed conserved protein	expressed conserved protein
HmN_000160800	EmuJ_001017300	ORTHOMCL7266	ORTHOMCL8100	DNA cross-link repair 1A protein	DNA cross link repair 1A protein	DNA cross link repair 1A protein
HmN_000160900	EmuJ_001017200	ORTHOMCL1587	ORTHOMCL1813	RING-box protein 1	RING box protein 1	RING box protein 1
HmN_000161000	EmuJ_001009000	ORTHOMCL1586	ORTHOMCL1812	potassium voltage gated channel subfamily c member	voltage gated potassium channel	voltage gated potassium channel
HmN_000161200	EmuJ_001008700	ORTHOMCL7265	ORTHOMCL8099	Serine/threonine-protein phosphatase 4 catalytic subunit	Diacylglycerol kinase theta	Diacylglycerol kinase theta
HmN_000161300	EmuJ_001008400	ORTHOMCL7264	ORTHOMCL8098	Tyrosine-protein phosphatase non-receptor type 9	protein tyrosine phosphatase n9	protein tyrosine phosphatase n9
HmN_000161600	EmuJ_001008100	ORTHOMCL1585	ORTHOMCL1811	Histidine--tRNA ligase	histidyl tRNA synthetase	histidyl tRNA synthetase
HmN_000161700	EmuJ_001007700	ORTHOMCL7263	ORTHOMCL8097	Armadillo segment polarity protein	beta catenin	beta catenin
HmN_000161800	EmuJ_001007600	ORTHOMCL7262	ORTHOMCL8096	POC1 centriolar protein homolog B	WD 40 repeat containing protein	hypothetical transcript
HmN_000161900	EmuJ_001007400	ORTHOMCL7261	ORTHOMCL8095	Zinc finger protein 704	zinc finger protein 395	zinc finger protein 395
HmN_000162000	EmuJ_001007300	ORTHOMCL7260	ORTHOMCL8094	Nascent polypeptide-associated complex subunit alpha	nascent polypeptide associated complex subunit	nascent polypeptide associated complex
HmN_000162100		ORTHOMCL7259	ORTHOMCL8093		expressed protein	hypothetical transcript
HmN_000162200	EmuJ_001007100	ORTHOMCL7258	ORTHOMCL2707	Choline kinase alpha	choline:ethanolamine kinase	choline:ethanolamine kinase
HmN_000162300	EmuJ_001006900	ORTHOMCL7257	ORTHOMCL2694;ORTHOMCL8092	NEDD4-binding protein 2-like 2	NEDD4 binding protein 2 1	NEDD4 binding protein 2 1
HmN_000162400	EmuJ_001006700	ORTHOMCL7256	ORTHOMCL8091	PR domain zinc finger protein 4	transmembrane protein 33	transmembrane protein 33
HmN_000162500	EmuJ_001006600	ORTHOMCL7255	ORTHOMCL8090	Ras-related protein Rab-4B	ras protein Rab 4A	ras protein Rab 4A
HmN_000162600	EmuJ_001006500	ORTHOMCL7254	ORTHOMCL1810	Cell cycle checkpoint protein RAD1	cell cycle checkpoint protein rad1	cell cycle checkpoint protein rad1
HmN_000162700	EmuJ_001006400	ORTHOMCL7253	ORTHOMCL8089	Protein SGT1 homolog	Suppressor of G2 allele of SKP1	Suppressor of G2 allele of SKP1
HmN_000162800	EmuJ_001006300	ORTHOMCL7252	ORTHOMCL1809	Early growth response protein 3	early growth response protein 3	early growth response protein 3
HmN_000162900	EmuJ_001006100	ORTHOMCL7251	ORTHOMCL8088	ADP-ribosylation factor 6	ADP ribosylation factor 6	ADP ribosylation factor 6
HmN_000163000	EmuJ_001006000	ORTHOMCL7250	ORTHOMCL8087	Repressor of RNA polymerase III transcription MAF1 homolog	repressor of RNA polymerase III transcription	repressor of RNA polymerase III transcription
HmN_000163100	EmuJ_001005900	ORTHOMCL7249	ORTHOMCL8086	Phosphatidylcholine transfer protein	star lipid transfer protein 7	star lipid transfer protein 7
HmN_000163200	EmuJ_001005800	ORTHOMCL7248	ORTHOMCL8085	Ubiquitin carboxyl-terminal hydrolase 7	ubiquitin carboxyl terminal hydrolase 7	ubiquitin carboxyl terminal hydrolase 7
HmN_000163300	EmuJ_001005700	ORTHOMCL7247	ORTHOMCL8084		conserved hypothetical protein	conserved hypothetical protein
HmN_000163400	EmuJ_001033200	ORTHOMCL7246	ORTHOMCL8083	fructose 26 bisphosphatase TIGAR	fructose 2	6 bisphosphatase TIGAR
HmN_000163500	EmuJ_001033300	ORTHOMCL7245	ORTHOMCL8082		conserved hypothetical protein	conserved hypothetical protein
HmN_000163600	EmuJ_001033400	ORTHOMCL7244	ORTHOMCL8081	Nucleolar protein 10	nucleolar protein 10	nucleolar protein 10
HmN_000163700	EmuJ_001033500	ORTHOMCL7243	ORTHOMCL8080	FAS-associated factor 2	FAS associated factor 2	FAS associated factor 2
HmN_000163800	EmuJ_001033600	ORTHOMCL7242	ORTHOMCL8079	Activated RNA polymerase II transcriptional coactivator p15	activated rna polymerase II transcriptional;RNA polymerase II transcriptional coactivator	RNA polymerase II transcriptional
HmN_000163900	EmuJ_001033700	ORTHOMCL7241	ORTHOMCL8078	methyl cpg-binding domain protein	methyl CpG binding domain protein 2	methyl CpG binding domain protein 2
HmN_000164000	EmuJ_001033900	ORTHOMCL7240	ORTHOMCL8077	er degradation enhancer mannosidase alpha	ER degradation enhancer	mannosidase alpha
HmN_000164100	EmuJ_001034100	ORTHOMCL7239	ORTHOMCL8076	Sodium leak channel non-selective protein	sodium leak channel non selective protein	sodium leak channel non selective protein
HmN_000164200	EmuJ_001034200	ORTHOMCL7238	ORTHOMCL8075	Voltage-dependent L-type calcium channel subunit beta-2	high voltage activated calcium channel beta	high voltage activated calcium channel
HmN_000164300		ORTHOMCL7237	ORTHOMCL8074	von Willebrand factor A domain-containing protein 3A	von Willebrand factor A domain containing protein	von Willebrand factor A domain containing
HmN_000164400	EmuJ_001034300	ORTHOMCL1584	ORTHOMCL8073	Nuclear pore complex protein Nup98-Nup96	nuclear pore complex protein Nup98 Nup96	nuclear pore complex protein Nup98
HmN_000164500	EmuJ_001034500	ORTHOMCL7236	ORTHOMCL8072		conserved hypothetical protein	conserved hypothetical protein
HmN_000164600	EmuJ_001043500	ORTHOMCL7235	ORTHOMCL8071	potassium channel KvQLT family member	potassium channel	KvQLT family member (kqt 1)
HmN_000164700	EmuJ_000238200	ORTHOMCL7234	ORTHOMCL8070	protocadherin	protocadherin 11	protocadherin 11
HmN_000164800	EmuJ_000238300	ORTHOMCL7233	ORTHOMCL8069	Transmembrane protein 245	protocadherin 11	protocadherin 11
HmN_000164900		ORTHOMCL7232	ORTHOMCL8068	Symplekin	protocadherin 11	protocadherin 11
HmN_000165000	EmuJ_000410000	ORTHOMCL1583	ORTHOMCL1808	Symplekin	symplekin	symplekin
HmN_000165100	EmuJ_000239200	ORTHOMCL7231	ORTHOMCL8067	Charged multivesicular body protein 3	charged multivesicular body protein 3	charged multivesicular body protein 3
HmN_000165500		ORTHOMCL7230	ORTHOMCL8066		expressed conserved protein	expressed conserved protein
HmN_000165600		ORTHOMCL7229	ORTHOMCL8065		hypothetical protein	hypothetical protein
HmN_000165700		ORTHOMCL7228	ORTHOMCL8064		hypothetical protein	hypothetical protein
HmN_000165800	EmuJ_000239500	ORTHOMCL1581	ORTHOMCL1807	Nephrin	nephrin	nephrin
HmN_000165900		ORTHOMCL7227	ORTHOMCL8063		hypothetical protein	hypothetical protein
HmN_000166000	EmuJ_000239850	ORTHOMCL7226	ORTHOMCL8062	1	expressed protein	expressed protein
HmN_000166100	EmuJ_000239800	ORTHOMCL7225	ORTHOMCL8061	cAMP-dependent protein kinase catalytic subunit beta	protein KINase family member (kin 1)	protein KINase family member (kin 1)
HmN_000166300	EmuJ_000240100	ORTHOMCL7224	ORTHOMCL8060	AP-2 complex subunit beta	AP 1 complex subunit beta 1	AP 1 complex subunit beta 1
HmN_000166400	EmuJ_000240200	ORTHOMCL7223	ORTHOMCL8059	Nuclear receptor ROR-alpha	nuclear receptor 2DBD gamma	nuclear receptor 2DBD gamma
HmN_000166500		ORTHOMCL7222	ORTHOMCL8058		conserved hypothetical protein	conserved hypothetical protein
HmN_000166600	EmuJ_000240400	ORTHOMCL7221	ORTHOMCL8057	Neurofascin	neuroglian	neuroglian
HmN_000166700		ORTHOMCL7220	ORTHOMCL8056	Insulinoma-associated protein 1	hypothetical protein	hypothetical protein
HmN_000166800		ORTHOMCL7219	ORTHOMCL8055		hypothetical protein	hypothetical protein
HmN_000166900	EmuJ_000240600	ORTHOMCL7218	ORTHOMCL8054	MOB kinase activator 3A	expressed protein	expressed protein
HmN_000167000	EmuJ_000240700	ORTHOMCL7217	ORTHOMCL8053	alpha adducin	nervous system adducin	nervous system adducin
HmN_000167100	EmuJ_000240900	ORTHOMCL7216	ORTHOMCL8052	cop9 signalosome complex subunit	cop9 signalosome complex subunit 7b	cop9 signalosome complex subunit 7b
HmN_000167200		ORTHOMCL7215	ORTHOMCL8051		expressed protein	expressed protein
HmN_000167400	EmuJ_000241100	ORTHOMCL7213	ORTHOMCL8049		expressed conserved protein	expressed conserved protein
HmN_000167600	EmuJ_000241300	ORTHOMCL7212	ORTHOMCL8048	Glypican-1	glypican	glypican
HmN_000167700	EmuJ_000241400	ORTHOMCL7211	ORTHOMCL8047	Protein N-terminal asparagine amidohydrolase	protein N terminal asparagine	protein N terminal asparagine
HmN_000167800	EmuJ_000241400	ORTHOMCL7210	ORTHOMCL8046	Protein N-terminal asparagine amidohydrolase	protein N terminal asparagine amidohydrolase	protein N terminal asparagine amidohydrolase
HmN_000167900	EmuJ_000241500	ORTHOMCL7209	ORTHOMCL8045	Integrator complex subunit 6	integrator complex subunit 6	integrator complex subunit 6
HmN_000168000	EmuJ_000241700	ORTHOMCL7208	ORTHOMCL8044		hypothetical protein	hypothetical protein
HmN_000168100	EmuJ_000241800	ORTHOMCL7207	ORTHOMCL8043	Cell division cycle protein 20 homolog	cell division cycle protein 20	cell division cycle protein 20
HmN_000168200	EmuJ_000241900	ORTHOMCL7206	ORTHOMCL8042	Activator of 90 kDa heat shock protein ATPase homolog 2	Activator of 90 kDa heat shock protein ATPase	Activator of 90 kDa heat shock protein ATPase
HmN_000168300	EmuJ_000242000	ORTHOMCL7205	ORTHOMCL8041	ATPase family AAA domain-containing protein 3	ATPase family AAA domain containing protein	ATPase family AAA domain containing protein
HmN_000168400	EmuJ_000242100	ORTHOMCL7204	ORTHOMCL8040	Prenylcysteine oxidase	prenylcysteine oxidase	prenylcysteine oxidase
HmN_000168500	EmuJ_000242200	ORTHOMCL1579	ORTHOMCL1805	FAD synthase	fad synthase	fad synthase
HmN_000168600	EmuJ_000242300	ORTHOMCL7203	ORTHOMCL8039	Alpha-parvin	peptidase Clp (S14 family)	peptidase Clp (S14 family)
HmN_000168700	EmuJ_000242400	ORTHOMCL7202	ORTHOMCL8038	ATP-dependent Clp protease proteolytic subunit	ATP dependent Clp protease proteolytic subunit	ATP dependent Clp protease proteolytic subunit
HmN_000168800	EmuJ_000242500	ORTHOMCL7201	ORTHOMCL8037	ATP-dependent RNA helicase A	Dosage compensation regulator	Dosage compensation regulator
HmN_000168900	EmuJ_000242600	ORTHOMCL7200	ORTHOMCL8036	pleckstrin homology domain containing family m member	Pleckstriny domain containing family M	Pleckstriny domain containing family M
HmN_000169000	EmuJ_000242700	ORTHOMCL7199	ORTHOMCL8035	Serine/threonine-protein phosphatase 2A activator 1	serine:threonine protein phosphatase 2A	serine:threonine protein phosphatase 2A
HmN_000169100	EmuJ_000242800	ORTHOMCL7198	ORTHOMCL8034		conserved hypothetical protein	conserved hypothetical protein
HmN_000169200	EmuJ_000243000	ORTHOMCL7197	ORTHOMCL8033		expressed conserved protein	expressed conserved protein
HmN_000169300		ORTHOMCL7196	ORTHOMCL8032	Early growth response protein 3	zinc finger and btb domain containing protein	zinc finger and btb domain containing protein
HmN_000169400	EmuJ_000243100	ORTHOMCL7195	ORTHOMCL8031	transcriptional adapter alpha	transcriptional adapter 2 beta	transcriptional adapter 2 beta
HmN_000169500	EmuJ_000243200	ORTHOMCL7194	ORTHOMCL8030	Pre-mRNA-splicing factor SLU7	step II splicing factor slu7	step II splicing factor slu7
HmN_000169600	EmuJ_000243300	ORTHOMCL7193	ORTHOMCL8029		conserved hypothetical protein	conserved hypothetical protein
HmN_000169800		ORTHOMCL7192	ORTHOMCL969		hypothetical protein	hypothetical protein
HmN_000169900	EmuJ_000243400	ORTHOMCL7191	ORTHOMCL8028	wd repeat site	wd repeat containing domain;wd repeat site	wd repeat containing domain
HmN_000170000	EmuJ_000243450	ORTHOMCL7190	ORTHOMCL8027	DNA polymerase subunit gamma-1	DNA polymerase subunit gamma	DNA polymerase subunit gamma
HmN_000170100	EmuJ_000243550	ORTHOMCL7189	ORTHOMCL8026	Centrosomal protein of 104 kDa	centrosomal protein of 104 kDa	centrosomal protein of 104 kDa
HmN_000170200	EmuJ_000323100;EmuJ_000387100;EmuJ_000323000;EmuJ_000385500;EmuJ_000386600;EmuJ_000385100;EmuJ_000031300;EmuJ_000384600;EmuJ_000388100;EmuJ_000367100;EmuJ_000387600	ORTHOMCL7188	ORTHOMCL8025	Histone H4	histone H4	histone H4
HmN_000170300		ORTHOMCL7187	ORTHOMCL8024	Histone H2B type 1-K	histone H2B	histone H2B
HmN_000170400		ORTHOMCL7186	ORTHOMCL8023	Histone H2A type 2-C	histone H2A	histone H2A
HmN_000170600		ORTHOMCL7185	ORTHOMCL8022	Annexin A6	annexin	annexin
HmN_000170900	EmuJ_000243600	ORTHOMCL7184	ORTHOMCL8019	Annexin A7	annexin	annexin
HmN_000171000	EmuJ_000243700	ORTHOMCL7183	ORTHOMCL8018	Annexin A6	annexin	annexin
HmN_000171100	EmuJ_000243800	ORTHOMCL7182	ORTHOMCL8017	Annexin A7	annexin	annexin
HmN_000171200	EmuJ_000244000	ORTHOMCL7181	ORTHOMCL8016	Annexin A7	annexin	annexin
HmN_000171300	EmuJ_000244150	ORTHOMCL7180	ORTHOMCL8015		expressed protein	expressed protein
HmN_000171400	EmuJ_000244200	ORTHOMCL7179	ORTHOMCL8014	Ras-related protein Rab-7a	expressed protein	expressed protein
HmN_000171500	EmuJ_000244250	ORTHOMCL7178	ORTHOMCL8013	Target of rapamycin complex subunit LST8	target of rapamycin complex subunit lst8	target of rapamycin complex subunit lst8
HmN_000171600	EmuJ_000244300	ORTHOMCL7177	ORTHOMCL8012	Ubiquitin-conjugating enzyme E2 G1	ubiquitin conjugating enzyme E2 G1	ubiquitin conjugating enzyme E2 G1
HmN_000171700	EmuJ_000244600	ORTHOMCL7176	ORTHOMCL8011	Poly(A) polymerase alpha	Poly(A) polymerase PAPalpha	Poly(A) polymerase PAPalpha
HmN_000171900	EmuJ_000244900	ORTHOMCL7175	ORTHOMCL8010	Exonuclease 1	exonuclease 1	exonuclease 1
HmN_000172000	EmuJ_002135400	ORTHOMCL7174	ORTHOMCL8009	RNA/RNP complex-1-interacting phosphatase	RNA:RNP complex 1 interacting phosphatase	RNA:RNP complex 1 interacting phosphatase
HmN_000172100	EmuJ_000245100	ORTHOMCL7173	ORTHOMCL8008	ERO1-like protein alpha	Endoplasmic reticulum oxidoreductin 1	Endoplasmic reticulum oxidoreductin 1
HmN_000172200	EmuJ_000245200	ORTHOMCL7172	ORTHOMCL8007	AP-1 complex subunit mu-2	protein stoned B	protein stoned B
HmN_000172300		ORTHOMCL7171	ORTHOMCL8006	Putative ankyrin repeat protein RF 0381	ankyrin repeat protein	ankyrin repeat protein
HmN_000172500	EmuJ_000245300	ORTHOMCL7170	ORTHOMCL8005	Calumenin	calumenin	calumenin
HmN_000172700	EmuJ_000245700	ORTHOMCL1578	ORTHOMCL1804	Transcription initiation factor TFIID subunit 5	transcription initiation factor tfiid subunit 5	transcription initiation factor tfiid subunit 5
HmN_000172800	EmuJ_000245800	ORTHOMCL7169	ORTHOMCL8004		expressed protein	expressed protein
HmN_000172900		ORTHOMCL7168	ORTHOMCL8003		expressed protein	expressed protein
HmN_000173000	EmuJ_000245900	ORTHOMCL1577	ORTHOMCL1803	Ankyrin repeat domain-containing protein 10	ankyrin repeat domain containing protein 10	hypothetical transcript
HmN_000173300	EmuJ_000246200	ORTHOMCL7167	ORTHOMCL8002		Thymosin beta 4	Thymosin beta 4
HmN_000173500	EmuJ_000246500;EmuJ_000246600	ORTHOMCL7166	ORTHOMCL8001	Transforming protein RhoA	transforming protein RhoA	transforming protein RhoA
HmN_000173700	EmuJ_000246800	ORTHOMCL7165	ORTHOMCL8000	Membrane-associated progesterone receptor component 1	membrane associated progesterone receptor	membrane associated progesterone receptor
HmN_000173800	EmuJ_000246900	ORTHOMCL7164	ORTHOMCL7999	Protein IWS1 homolog	protein iws1	protein iws1
HmN_000174000	EmuJ_000247000	ORTHOMCL7163	ORTHOMCL7998	ATPase ASNA1 homolog	expressed protein	expressed protein
HmN_000174100	EmuJ_000247100	ORTHOMCL7162	ORTHOMCL7997	T-box transcription factor TBX2	t box transcription factor tbx2	t box transcription factor tbx2
HmN_000174200		ORTHOMCL7161	ORTHOMCL7996		hypothetical protein	hypothetical protein
HmN_000174300		ORTHOMCL7160	ORTHOMCL7995		hypothetical protein	hypothetical protein
HmN_000174400	EmuJ_002214800	ORTHOMCL7159	ORTHOMCL7994	agmatinase mitochondrial-like	agmatinase	mitochondrial-like
HmN_000174500	EmuJ_000247300	ORTHOMCL7158	ORTHOMCL7993	disks large homolog	disks large 1	disks large 1
HmN_000174600	EmuJ_001104900	ORTHOMCL7157	ORTHOMCL7992	Serine/threonine-protein kinase MARK2	serine:threonine protein kinase SIK3	serine:threonine protein kinase SIK3
HmN_000174700	EmuJ_001105100	ORTHOMCL7156	ORTHOMCL7991		EGF region	EGF region
HmN_000174900		ORTHOMCL7155	ORTHOMCL7990		hypothetical protein	hypothetical protein
HmN_000175100	EmuJ_000296700	ORTHOMCL7154	ORTHOMCL7989	corticotropin releasing factor receptor	diuretic hormone receptor	diuretic hormone receptor
HmN_000175200	EmuJ_000296900	ORTHOMCL7153	ORTHOMCL7988	40S ribosomal protein S27	40S ribosomal protein RPS27	40S ribosomal protein RPS27
HmN_000175300	EmuJ_000297100	ORTHOMCL7152	ORTHOMCL7987		expressed conserved protein	expressed conserved protein
HmN_000175400	EmuJ_000297200	ORTHOMCL7151	ORTHOMCL7986	Eukaryotic translation initiation factor 3 subunit I	eukaryotic translation initiation factor 3	eukaryotic translation initiation factor 3
HmN_000175500	EmuJ_000297300	ORTHOMCL7150	ORTHOMCL7985	Acetylcholinesterase	BC026374 protein (S09 family)	BC026374 protein (S09 family)
HmN_000175600	EmuJ_000297400	ORTHOMCL1576	ORTHOMCL1802	Protein SOGA1	Prefoldin	Prefoldin
HmN_000175700	EmuJ_000297500	ORTHOMCL7149	ORTHOMCL7984	Voltage-dependent anion-selective channel protein 1	voltage dependent anion channel protein 2	voltage dependent anion channel protein 2
HmN_000175800	EmuJ_000297600	ORTHOMCL7148	ORTHOMCL7983	Dipeptidyl aminopeptidase-like protein 6	dipeptidyl aminopeptidaseprotein	dipeptidyl aminopeptidaseprotein
HmN_000175900	EmuJ_000134800;EmuJ_000134300	ORTHOMCL7147	ORTHOMCL7982		hypothetical protein	hypothetical protein
HmN_000176100	EmuJ_000134600;EmuJ_000134400	ORTHOMCL7146	ORTHOMCL7981	Putative thiamine transporter SLC35F3	solute carrier family 35 member f4	solute carrier family 35 member f4
HmN_000176200		ORTHOMCL7145	ORTHOMCL7980		expressed protein	expressed protein
HmN_000176300		ORTHOMCL7144	ORTHOMCL7979	Galactokinase	hypothetical protein	hypothetical protein
HmN_000176400	EmuJ_000292600	ORTHOMCL7143	ORTHOMCL7978	Actin-related protein 3	actin protein 3B	actin protein 3B
HmN_000176500	EmuJ_000292700	ORTHOMCL7142	ORTHOMCL7977	Phosphoenolpyruvate carboxykinase	phosphoenolpyruvate carboxykinase	phosphoenolpyruvate carboxykinase
HmN_000176600	EmuJ_001105300	ORTHOMCL7141	ORTHOMCL7976	Centromere/kinetochore protein zw10 homolog	centromere:kinetochore protein zw10	centromere:kinetochore protein zw10
HmN_000176700	EmuJ_000501200	ORTHOMCL7140	ORTHOMCL7975	Histone PARylation factor 1	protein of unknown function DUF2228	protein of unknown function DUF2228
HmN_000176800		ORTHOMCL7139	ORTHOMCL7974	Chymotrypsin-like elastase family member 2A	trypsin-like protease	trypsin-like protease
HmN_000176900		ORTHOMCL7138	ORTHOMCL7973		hypothetical protein	hypothetical protein
HmN_000177000		ORTHOMCL7137	ORTHOMCL7972		expressed protein	expressed protein
HmN_000177100		ORTHOMCL7136	ORTHOMCL7971		hypothetical protein	hypothetical protein
HmN_000177400	EmuJ_000296000	ORTHOMCL7135	ORTHOMCL7970	Lysophospholipid acyltransferase 2	o acyltransferase (membrane bound) domain	o acyltransferase (membrane bound) domain
HmN_000177500	EmuJ_000296200	ORTHOMCL1575	ORTHOMCL1801;ORTHOMCL2270	5'-AMP-activated protein kinase subunit gamma-1	5' AMP activated protein kinase subunit gamma	5' AMP activated protein kinase subunit
HmN_000177600	EmuJ_000296500	ORTHOMCL7134	ORTHOMCL7969	isoleucyl tRNA synthetase cytoplasmic	isoleucyl tRNA synthetase	cytoplasmic
HmN_000177800		ORTHOMCL7133	ORTHOMCL7968		hypothetical protein	hypothetical protein
HmN_000178200		ORTHOMCL7132	ORTHOMCL7967	cytoplasmic protein nck	NCK adaptor protein	NCK adaptor protein
HmN_000178300	EmuJ_000627600	ORTHOMCL7131	ORTHOMCL7966		hypothetical protein	hypothetical protein
HmN_000178700		ORTHOMCL7130	ORTHOMCL7965		hypothetical protein	hypothetical protein
HmN_000178800	EmuJ_000627600	ORTHOMCL7129	ORTHOMCL7964		hypothetical protein	hypothetical transcript
HmN_000178900		ORTHOMCL7128	ORTHOMCL7963		hypothetical protein	hypothetical protein
HmN_000179300	EmuJ_000792600	ORTHOMCL7127	ORTHOMCL7962	ATP-dependent DNA helicase PIF1	ATP dependent DNA helicase PIF1	ATP dependent DNA helicase PIF1
HmN_000179400	EmuJ_000792500	ORTHOMCL7126	ORTHOMCL7961	n alpha-acetyltransferase	N alpha acetyltransferase 11	N alpha acetyltransferase 11
HmN_000179600	EmuJ_000792300	ORTHOMCL7125	ORTHOMCL7960		expressed protein	expressed protein
HmN_000179700	EmuJ_000792350	ORTHOMCL7124	ORTHOMCL7959	U4/U6 small nuclear ribonucleoprotein Prp4	U4:U6 small nuclear ribonucleoprotein Prp4	U4:U6 small nuclear ribonucleoprotein Prp4
HmN_000180200	EmuJ_000791600	ORTHOMCL7123	ORTHOMCL7958	Peroxiredoxin-1	Peroxiredoxin 2	Peroxiredoxin 2
HmN_000180700		ORTHOMCL7122	ORTHOMCL2128	Zinc finger protein 771	zinc finger protein	zinc finger protein
HmN_000181500		ORTHOMCL102	ORTHOMCL7957		zinc finger protein	hypothetical transcript
HmN_000183300		ORTHOMCL7119	ORTHOMCL7956		hypothetical protein	hypothetical protein
HmN_000183500		ORTHOMCL7118	ORTHOMCL7955		hypothetical protein	hypothetical protein
HmN_000183700		ORTHOMCL7117	ORTHOMCL7954		hypothetical protein	hypothetical protein
HmN_000183800	EmuJ_000489600	ORTHOMCL7116	ORTHOMCL7953	Set1/Ash2 histone methyltransferase complex subunit ASH2	set1:ash2 histone methyltransferase complex	set1:ash2 histone methyltransferase complex
HmN_000184000	EmuJ_000489800	ORTHOMCL7115	ORTHOMCL7952	Zinc finger and SCAN domain-containing protein 5B	zinc finger protein	zinc finger protein
HmN_000184100	EmuJ_000478900	ORTHOMCL7114	ORTHOMCL7951	Survival of motor neuron-related-splicing factor 30	Survival of motor neuron splicing factor	Survival of motor neuron splicing factor
HmN_000184200	EmuJ_000487300	ORTHOMCL1568	ORTHOMCL1795	YTH domain-containing protein 1	RNA directed DNA polymerase (reverse transcriptase)	RNA directed DNA polymerase (reverse
HmN_000184500	EmuJ_000490500	ORTHOMCL7113	ORTHOMCL7950	Nuclease-sensitive element-binding protein 1	nuclease sensitive element binding protein	nuclease sensitive element binding protein
HmN_000184600	EmuJ_000490400	ORTHOMCL7112	ORTHOMCL7949		conserved hypothetical protein	conserved hypothetical protein
HmN_000184700	EmuJ_000490100	ORTHOMCL7111	ORTHOMCL7948		Orphan Rhodopsin-like G protein-coupled receptor	Orphan Rhodopsin-like G protein-coupled
HmN_000184800	EmuJ_000489900	ORTHOMCL1566	ORTHOMCL1793	Rho GTPase-activating protein 24	Rho GTPase activating protein 24	Rho GTPase activating protein 24
HmN_000184900		ORTHOMCL7110	ORTHOMCL7947	Casein kinase II subunit alpha	protein kinase CK2 catalytic subunit CK2	protein kinase CK2 catalytic subunit CK2
HmN_000185000		ORTHOMCL7109	ORTHOMCL7946		expressed protein	expressed protein
HmN_000185100		ORTHOMCL7108	ORTHOMCL7945	Venom allergen 5	venom allergen (val) protein	venom allergen (val) protein
HmN_000185200	EmuJ_000957300	ORTHOMCL332	ORTHOMCL691	Protein kinase C iota type	protein kinase c eta type	protein kinase c eta type
HmN_000185300	EmuJ_000957400	ORTHOMCL7107	ORTHOMCL7944	Nuclear pore complex protein Nup160	nuclear pore complex protein Nup160	nuclear pore complex protein Nup160
HmN_000185400		ORTHOMCL1565	ORTHOMCL1792		hypothetical protein	hypothetical protein
HmN_000185600	EmuJ_000962200	ORTHOMCL7106	ORTHOMCL7943	Protocadherin-11 X-linked	protocadherin 1	protocadherin 1
HmN_000185700	EmuJ_000962000	ORTHOMCL7105	ORTHOMCL7942	oncosphere protein	oncosphere protein Tso22d;oncosphere protein Tso22b;oncosphere protein Tso22e;oncosphere protein Tso22c;oncosphere protein Tso22a	oncosphere protein Tso22e
HmN_000185800	EmuJ_000961800	ORTHOMCL7104	ORTHOMCL7941	Nuclear pore complex protein Nup107	nuclear pore complex protein Nup107	nuclear pore complex protein Nup107
HmN_000185900	EmuJ_000961700	ORTHOMCL7103	ORTHOMCL7940	Tudor domain-containing protein 3	Ubiquitin associated translation elongation factor EF1B	Ubiquitin associated translation elongation
HmN_000186000	EmuJ_000961600	ORTHOMCL7102	ORTHOMCL7939	Protocadherin-19	protocadherin 1	protocadherin 1
HmN_000186100	EmuJ_000961400	ORTHOMCL7101	ORTHOMCL7938	CDK5 regulatory subunit-associated protein 3	cdk5 regulatory subunit associated protein 3	cdk5 regulatory subunit associated protein 3
HmN_000186200	EmuJ_000961200	ORTHOMCL7100	ORTHOMCL7937	Fanconi anemia group J protein homolog	Fanconi anemia group J protein	Fanconi anemia group J protein
HmN_000186300	EmuJ_000961100	ORTHOMCL7099	ORTHOMCL7936	Slit homolog 2 protein	slit 2 protein	slit 2 protein
HmN_000186500	EmuJ_000960600	ORTHOMCL7098	ORTHOMCL7935	Partner of Y14 and mago	partner of y14 and mago	partner of y14 and mago
HmN_000186600	EmuJ_000960500	ORTHOMCL7097	ORTHOMCL7934	Tubulin polyglutamylase TTLL4	tubulin polyglutamylase ttll4	tubulin polyglutamylase ttll4
HmN_000186700	EmuJ_000960400	ORTHOMCL7096	ORTHOMCL7933	26S proteasome non-ATPase regulatory subunit 6	tubulin polyglutamylase ttll4	tubulin polyglutamylase ttll4
HmN_000186800		ORTHOMCL7095	ORTHOMCL7932		hypothetical protein	hypothetical protein
HmN_000186900	EmuJ_000960100	ORTHOMCL7094	ORTHOMCL7931	zinc finger a20 and an1 domain containing stress-associated protein	zinc finger A20 and AN1 domain containing protein	zinc finger A20 and AN1 domain containing
HmN_000187000	EmuJ_000960000	ORTHOMCL7093	ORTHOMCL7930	Radial spoke head 14 homolog	Rhabdoid tumor deletion region protein 1	Rhabdoid tumor deletion region protein 1
HmN_000187300	EmuJ_000959900	ORTHOMCL7092	ORTHOMCL7929	Glutamine synthetase	glutamine synthetase	glutamine synthetase
HmN_000187400	EmuJ_000959800	ORTHOMCL331	ORTHOMCL358	Voltage-dependent calcium channel subunit alpha-2/delta-1	voltage dependent calcium channel subunit	voltage dependent calcium channel subunit
HmN_000187500	EmuJ_000959700	ORTHOMCL7091	ORTHOMCL7928	Homeobox protein Hox-A10	Abdominal B	Abdominal B
HmN_000187600		ORTHOMCL7090	ORTHOMCL7927		hypothetical protein	hypothetical protein
HmN_000187700	EmuJ_000959500	ORTHOMCL7089	ORTHOMCL7926	Homeobox protein Hox-B7	fushi tarazu Antennapedia Ultrabithorax abdominal A	fushi tarazu Antennapedia Ultrabithorax
HmN_000187800	EmuJ_000959300	ORTHOMCL7088	ORTHOMCL7925	Peripheral plasma membrane protein CASK	MAGUK p55 subfamily	MAGUK p55 subfamily
HmN_000187900	EmuJ_000959000	ORTHOMCL1564	ORTHOMCL1791	RUN and SH3 domain-containing protein 1	RUN domain containing protein	RUN domain containing protein
HmN_000188000		ORTHOMCL7087	ORTHOMCL7924	Probable tRNA (uracil-O(2)-)-methyltransferase	tRNA (uracil O(2)) methyltransferase	tRNA (uracil O(2)) methyltransferase
HmN_000188100	EmuJ_000958800	ORTHOMCL7086	ORTHOMCL7923		expressed conserved protein	expressed conserved protein
HmN_000188300		ORTHOMCL7085	ORTHOMCL7922	caseinolytic peptidase b protein homolog	Caseinolytic peptidase B protein	Caseinolytic peptidase B protein
HmN_000188500	EmuJ_000958600	ORTHOMCL7084	ORTHOMCL7921	serine/arginine rich splicing factor	arginine:serine rich splicing factor	arginine:serine rich splicing factor
HmN_000188600	EmuJ_000184200	ORTHOMCL7083	ORTHOMCL7920	Fanconi-associated nuclease 1 homolog	fanconi associated nuclease 1	fanconi associated nuclease 1
HmN_000188700	EmuJ_000958400	ORTHOMCL1563	ORTHOMCL929		eukaryotic translation initiation factor 3
HmN_000188800		ORTHOMCL7082	ORTHOMCL7919	Meiosis-specific nuclear structural protein 1	meiosis specific nuclear structural protein	meiosis specific nuclear structural protein
HmN_000188900	EmuJ_000958100	ORTHOMCL7081	ORTHOMCL7918	Tropomyosin	tropomyosin	tropomyosin
HmN_000189000	EmuJ_000957900	ORTHOMCL7080	ORTHOMCL7917	Ubiquitin carboxyl-terminal hydrolase 2	ubiquitin carboxyl terminal hydrolase 8	ubiquitin carboxyl terminal hydrolase 8
HmN_000189100	EmuJ_000957800	ORTHOMCL7079	ORTHOMCL7916	Leukocyte surface antigen CD53	tetraspanin	tetraspanin
HmN_000189200	EmuJ_000957600	ORTHOMCL7078	ORTHOMCL7915	Ubiquitin-conjugating enzyme E2 G1	ubiquitin conjugating enzyme e2 r1	ubiquitin conjugating enzyme e2 r1
HmN_000189300		ORTHOMCL1562	ORTHOMCL1790	Protein Jade-1	protein AF 10	protein AF 10
HmN_000189500	EmuJ_000957500	ORTHOMCL7077	ORTHOMCL7914		expressed protein	expressed protein
HmN_000189600		ORTHOMCL7076	ORTHOMCL7913	ankyrin 23:unc44	ankyrin 2	3:unc44
HmN_000189700		ORTHOMCL7075	ORTHOMCL7912		expressed protein	hypothetical transcript
HmN_000189800	EmuJ_000954300	ORTHOMCL7074	ORTHOMCL7911	zinc finger protein	zinc finger protein 609	zinc finger protein 609
HmN_000190000	EmuJ_000570100	ORTHOMCL7073	ORTHOMCL7910		hypothetical protein	hypothetical transcript
HmN_000190100	EmuJ_000570000	ORTHOMCL7072	ORTHOMCL7909	Potassium voltage-gated channel subfamily D member 2	potassium voltage gated channel subfamily D	potassium voltage gated channel
HmN_000190200	EmuJ_000569800	ORTHOMCL7071	ORTHOMCL7908	adp ribosylation factor-like protein a	ADP ribosylation factor protein 8B	ADP ribosylation factor protein 8B
HmN_000190300	EmuJ_000569700	ORTHOMCL7070	ORTHOMCL1789	TBC1 domain family member 8B	TBC1 domain family	TBC1 domain family
HmN_000190400		ORTHOMCL7069	ORTHOMCL7907		hypothetical protein	hypothetical protein
HmN_000190500	EmuJ_000569400	ORTHOMCL7068	ORTHOMCL7906	homeobox protein ceh	Nk6	Nk6
HmN_000190600	EmuJ_000569300	ORTHOMCL7067	ORTHOMCL7905	Melanotransferrin	family S60 non peptidase ue (S60 family)	family S60 non peptidase ue (S60 family)
HmN_000190700	EmuJ_000569200	ORTHOMCL1561	ORTHOMCL1788	Protein DENND6A	protein FAM116A	protein FAM116A
HmN_000190800	EmuJ_000569100	ORTHOMCL7066	ORTHOMCL7904	PAN2-PAN3 deadenylation complex subunit PAN3	protein FAM116A	protein FAM116A
HmN_000190900	EmuJ_000568900	ORTHOMCL7065	ORTHOMCL7903	Dedicator of cytokinesis protein 7	dedicator of cytokinesis protein	dedicator of cytokinesis protein
HmN_000191000		ORTHOMCL7064	ORTHOMCL7902		hypothetical protein	hypothetical protein
HmN_000191100	EmuJ_000568800	ORTHOMCL7063	ORTHOMCL7901		asparagine rich protein	asparagine rich protein
HmN_000191400	EmuJ_000568300	ORTHOMCL7062	ORTHOMCL7900	Brefeldin A-inhibited guanine nucleotide-exchange protein 1	F box only protein 8	F box only protein 8
HmN_000191500	EmuJ_000568200	ORTHOMCL7061	ORTHOMCL7899		conserved hypothetical protein	conserved hypothetical protein
HmN_000191600	EmuJ_000568100	ORTHOMCL7060	ORTHOMCL7898	Helicase RNase D C terminal HRDC domain	Helicase RNase D C terminal	HRDC domain
HmN_000191700	EmuJ_000904600	ORTHOMCL7059	ORTHOMCL7897	Protein CASP	cut homeobox 1b	cut homeobox 1b
HmN_000191800	EmuJ_000904500	ORTHOMCL7058	ORTHOMCL7896		expressed protein	expressed protein
HmN_000192100	EmuJ_000904400	ORTHOMCL7057	ORTHOMCL7895	Carbonic anhydrase-related protein 10	carbonic anhydrase	carbonic anhydrase
HmN_000192200	EmuJ_000904300	ORTHOMCL7056	ORTHOMCL7894	Ankyrin repeat and LEM domain-containing protein 2	ankyrin domain repeat containing protein	ankyrin domain repeat containing protein
HmN_000192300	EmuJ_000904200	ORTHOMCL7055	ORTHOMCL7893		betaine aldehyde dehydrogenase	betaine aldehyde dehydrogenase
HmN_000192400	EmuJ_000572400	ORTHOMCL7054	ORTHOMCL7892	Dihydrofolate reductase	dihydrofolate reductase	dihydrofolate reductase
HmN_000192600		ORTHOMCL7053	ORTHOMCL7891		Mariner Mos1 transposase	Mariner Mos1 transposase
HmN_000192700	EmuJ_000572500	ORTHOMCL7052	ORTHOMCL7890	Junction plakoglobin	junction plakoglobin	junction plakoglobin
HmN_000192800	EmuJ_000572600	ORTHOMCL7051	ORTHOMCL7889	NADH dehydrogenase [ubiquinone] 1 alpha subcomplex assembly factor 4	Aminotransferase class V pyridoxal phosphate binding site	Aminotransferase class V pyridoxal phosphate
HmN_000192900	EmuJ_000572700	ORTHOMCL7050	ORTHOMCL7888	Peptide chain release factor 1	peptide chain release factor 1	peptide chain release factor 1
HmN_000193000	EmuJ_000572800	ORTHOMCL7049	ORTHOMCL7887	Cytidine deaminase	cytidine deaminase	cytidine deaminase
HmN_000193100	EmuJ_000002000;EmuJ_000572900	ORTHOMCL7048	ORTHOMCL7886		hypothetical protein	hypothetical transcript
HmN_000193200	EmuJ_000573000	ORTHOMCL7047	ORTHOMCL1787		expressed conserved protein	expressed conserved protein
HmN_000193300	EmuJ_000573200	ORTHOMCL7046	ORTHOMCL7885	Glycerol-3-phosphate acyltransferase 3	glycerol 3 phosphate acyltransferase 3	glycerol 3 phosphate acyltransferase 3
HmN_000193400		ORTHOMCL7045	ORTHOMCL7884		hypothetical protein	hypothetical protein
HmN_000193500	EmuJ_001195200	ORTHOMCL7044	ORTHOMCL7883	WW domain-binding protein 4	ww domain binding protein 4	ww domain binding protein 4
HmN_000193600	EmuJ_001195300	ORTHOMCL7043	ORTHOMCL7882	Bifunctional protein FolD	methylenetetrahydrofolate dehydrogenase	methylenetetrahydrofolate dehydrogenase
HmN_000193700	EmuJ_001195500	ORTHOMCL7042	ORTHOMCL7881	Dolichyl pyrophosphate Glc1Man9GlcNAc2 alpha-1	dolichyl pyrophosphate Glc1Man9GlcNAc2	dolichyl pyrophosphate Glc1Man9GlcNAc2
HmN_000193800	EmuJ_001195600	ORTHOMCL7041	ORTHOMCL7880	polyubiquitin	ubiquitin	ubiquitin
HmN_000194000	EmuJ_001195900	ORTHOMCL7040	ORTHOMCL7879	Zinc metalloproteinase nas-36	astacin protein	astacin protein
HmN_000194100	EmuJ_001195950	ORTHOMCL7039	ORTHOMCL7878	mitochondrial ribosomal protein S24	mitochondrial ribosomal protein	S24
HmN_000194200	EmuJ_000573900	ORTHOMCL7038	ORTHOMCL7877	Myosin light polypeptide 6	myosin 2 essential light chain	myosin 2 essential light chain
HmN_000194300	EmuJ_000573800	ORTHOMCL7037	ORTHOMCL7876	GPI ethanolamine phosphate transferase 1	gpi ethanolamine phosphate transferase 1	gpi ethanolamine phosphate transferase
HmN_000194400	EmuJ_000573700	ORTHOMCL7036	ORTHOMCL7875	Rab geranylgeranyltransferase beta subunit	Rab geranylgeranyltransferase	beta subunit
HmN_000194500	EmuJ_000573500	ORTHOMCL7035	ORTHOMCL7874	Integrin alpha-5	integrin alpha ps	integrin alpha ps
HmN_000194700	EmuJ_001196100	ORTHOMCL7034	ORTHOMCL7873	DnaJ homolog subfamily C member 25	DnaJ domain containing protein	DnaJ domain containing protein
HmN_000194800	EmuJ_001196200	ORTHOMCL7033	ORTHOMCL7872	homeobox protein dlx	Distal-less	Distal-less
HmN_000195000	EmuJ_001196700;EmuJ_001196600	ORTHOMCL7032	ORTHOMCL7870		EGF region	EGF region
HmN_000195100		ORTHOMCL7031	ORTHOMCL7869		expressed protein	expressed protein
HmN_000195200	EmuJ_001196800	ORTHOMCL7030	ORTHOMCL7868	Tegument antigen	tegumental antigen	tegumental antigen
HmN_000195300	EmuJ_001196900	ORTHOMCL7029	ORTHOMCL7867	PC4 and SFRS1-interacting protein	PWWP domain containing protein 2A	PWWP domain containing protein 2A
HmN_000195400	EmuJ_001197000	ORTHOMCL7028	ORTHOMCL7866	Beclin-1	beclin 1	beclin 1
HmN_000195500	EmuJ_001197200	ORTHOMCL7027	ORTHOMCL7865	SURP and G-patch domain-containing protein 1	splicing factor 4	splicing factor 4
HmN_000195700	EmuJ_001198000	ORTHOMCL7026	ORTHOMCL7864	GMP synthase [glutamine-hydrolyzing]	GMP synthase (glutamine hydrolyzing)	GMP synthase (glutamine hydrolyzing)
HmN_000195800	EmuJ_001198100	ORTHOMCL1558	ORTHOMCL1784	Ras-specific guanine nucleotide-releasing factor RalGPS2	rap guanine nucleotide exchange factor 1	rap guanine nucleotide exchange factor
HmN_000195900	EmuJ_001198200	ORTHOMCL7025	ORTHOMCL7863		conserved hypothetical protein	conserved hypothetical protein
HmN_000196100	EmuJ_001198700	ORTHOMCL7024	ORTHOMCL7862	nuclear hormone receptor family member daf	Nuclear hormone receptor HR96	Nuclear hormone receptor HR96
HmN_000196300	EmuJ_001198900	ORTHOMCL7023	ORTHOMCL7861	Tripartite motif-containing protein 2	tripartite motif containing protein 3	tripartite motif containing protein 3
HmN_000196400	EmuJ_001199000	ORTHOMCL7022	ORTHOMCL7860	Succinate--CoA ligase [ADP/GDP-forming] subunit alpha	succinyl coenzyme A synthetase alpha subunit	succinyl coenzyme A synthetase alpha subunit
HmN_000196500	EmuJ_001199100	ORTHOMCL7021	ORTHOMCL7859	TBC1 domain family member 25	gtpase activating protein	gtpase activating protein
HmN_000196600	EmuJ_001199300	ORTHOMCL7020	ORTHOMCL7858	Serine/threonine-protein kinase PknB	expressed protein	expressed protein
HmN_000196800	EmuJ_001199700;EmuJ_001199500	ORTHOMCL7019	ORTHOMCL7857	Ubiquitin-protein ligase E3B	ubiquitin protein ligase	ubiquitin protein ligase
HmN_000196900	EmuJ_001199800	ORTHOMCL7018	ORTHOMCL7856	E2F-associated phosphoprotein	e2F associated phosphoprotein	e2F associated phosphoprotein
HmN_000197000	EmuJ_001199900	ORTHOMCL7017	ORTHOMCL7855		microsomal triglyceride transfer protein large	microsomal triglyceride transfer protein large
HmN_000197100	EmuJ_001200000	ORTHOMCL7016	ORTHOMCL1781	serine/threonine protein kinase	serine:threonine protein kinase ULK4	serine:threonine protein kinase ULK4
HmN_000197200	EmuJ_001200100	ORTHOMCL7015	ORTHOMCL7854		Immunoglobulin subtype	Immunoglobulin subtype
HmN_000197300	EmuJ_000573400	ORTHOMCL7014	ORTHOMCL7853	alpha beta subunit	ATPase	F1 V1 A1 complex
HmN_000197400	EmuJ_000573300	ORTHOMCL7013	ORTHOMCL7852	Major facilitator superfamily domain-containing protein 6	major facilitator superfamily domain containing protein	major facilitator superfamily domain containing
HmN_000197500		ORTHOMCL7012	ORTHOMCL7851	Poly(A) polymerase alpha	poly(A) polymerase	poly(A) polymerase
HmN_000197700	EmuJ_001189400	ORTHOMCL7011	ORTHOMCL7850		conserved hypothetical protein	conserved hypothetical protein
HmN_000197800		ORTHOMCL1555	ORTHOMCL1780	Cilia- and flagella-associated protein 70	tetratricopeptide repeat protein 18	tetratricopeptide repeat protein 18
HmN_000197900	EmuJ_001190200;EmuJ_000335800;EmuJ_002165000	ORTHOMCL7010	ORTHOMCL1779	Phosphatidylinositol N-acetylglucosaminyltransferase GPI3 subunit	phosphatidylinositol phosphate 5 kinase type III	phosphatidylinositol phosphate 5 kinase
HmN_000198000		ORTHOMCL7009	ORTHOMCL7849	Serine/threonine-protein phosphatase PP1-alpha catalytic subunit	serine:threonine protein phosphatase PP1 beta	serine:threonine protein phosphatase PP1 beta
HmN_000198100	EmuJ_001190100	ORTHOMCL7008	ORTHOMCL7848	Poly(A) polymerase alpha	poly(A) polymerase	poly(A) polymerase
HmN_000198400	EmuJ_001189800	ORTHOMCL7007	ORTHOMCL7847	BRCA2-interacting transcriptional repressor EMSY	protein EMSY	protein EMSY
HmN_000198500		ORTHOMCL7006	ORTHOMCL7846	Poly(A) polymerase alpha	poly(A) polymerase gamma	poly(A) polymerase gamma
HmN_000198600		ORTHOMCL7005	ORTHOMCL7845		hypothetical protein	hypothetical protein
HmN_000198800	EmuJ_001190500	ORTHOMCL7004	ORTHOMCL7844	26S proteasome regulatory subunit 6A	26s protease regulatory subunit 6a	26s protease regulatory subunit 6a
HmN_000198900	EmuJ_001189500;EmuJ_001190300	ORTHOMCL7003	ORTHOMCL7843	Ectopic P granules protein 5 homolog	conserved hypothetical protein	hypothetical transcript
HmN_000199000	EmuJ_001189600	ORTHOMCL7002	ORTHOMCL7842	E3 ubiquitin-protein ligase synoviolin	E3 ubiquitin protein ligase synoviolin B	E3 ubiquitin protein ligase synoviolin B
HmN_000199100	EmuJ_001189700	ORTHOMCL7001	ORTHOMCL7841	Paired box protein Pax-9	paired box protein pax 1	paired box protein pax 1
HmN_000199200		ORTHOMCL7000	ORTHOMCL5795	Mariner Mos1 transposase	transposase
HmN_000199500	EmuJ_000176400	ORTHOMCL6999	ORTHOMCL7840	FRAS1-related extracellular matrix protein 1	fras1 related extracellular matrix protein	fras1 related extracellular matrix
HmN_000199600	EmuJ_000176200	ORTHOMCL6998	ORTHOMCL7839	Transcription factor BTF3 homolog 4	transcription factor btf3	transcription factor btf3
HmN_000199700	EmuJ_000176000	ORTHOMCL1553	ORTHOMCL2079	Dynactin subunit 4	Dynactin subunit 4
HmN_000199800	EmuJ_000091000	ORTHOMCL6997	ORTHOMCL7838	Bystin	Bystin	Bystin
HmN_000200000	EmuJ_000181600	ORTHOMCL6996	ORTHOMCL7837		CUE domain containing protein 2 B	hypothetical transcript
HmN_000200300	EmuJ_000180800	ORTHOMCL6995	ORTHOMCL7836	Sorting nexin-30	sorting nexin	sorting nexin
HmN_000200600	EmuJ_000180400	ORTHOMCL6994	ORTHOMCL7835	Protein archease	zinc finger and BTB domain containing 8 opposite	hypothetical transcript
HmN_000200700	EmuJ_000180500	ORTHOMCL6993	ORTHOMCL7834	DnaJ homolog subfamily C member 21	dnaJ subfamily C 1	dnaJ subfamily C 1
HmN_000200800	EmuJ_000173700	ORTHOMCL6992	ORTHOMCL7833	Cysteine and histidine-rich protein 1	cysteine and histidine rich protein 1	cysteine and histidine rich protein 1
HmN_000200900	EmuJ_000173800	ORTHOMCL6991	ORTHOMCL2368	FAS-associated factor 1	FAS associated factor 1
HmN_000201000	EmuJ_000174000	ORTHOMCL6990	ORTHOMCL7832	Mitogen-activated protein kinase 9	c-Jun N-terminal kinases	c-Jun N-terminal kinases
HmN_000201200	EmuJ_000174300	ORTHOMCL6989	ORTHOMCL7831		Orphan Rhodopsin-like G protein-coupled receptor	Orphan Rhodopsin-like G protein-coupled
HmN_000201500		ORTHOMCL6988	ORTHOMCL7830		hypothetical protein	hypothetical transcript
HmN_000201600	EmuJ_000174500	ORTHOMCL6987	ORTHOMCL7829	Anillin	actin binding protein anillin	actin binding protein anillin
HmN_000201700	EmuJ_000174600	ORTHOMCL6986	ORTHOMCL7828	Growth arrest and DNA damage-inducible proteins-interacting protein 1	growth arrest and DNA damage inducible	growth arrest and DNA damage inducible
HmN_000201800	EmuJ_000174700	ORTHOMCL6985	ORTHOMCL7827	chromobox protein homolog	chromobox protein 2	chromobox protein 2
HmN_000202000	EmuJ_000084000	ORTHOMCL6984	ORTHOMCL7826	Signal peptide peptidase-like 1	Minor histocompatibility antigen H13	Minor histocompatibility antigen H13
HmN_000202100	EmuJ_000083900	ORTHOMCL6983	ORTHOMCL1775	Heterogeneous nuclear ribonucleoprotein H2	heterogeneous nuclear ribonucleoprotein	heterogeneous nuclear ribonucleoprotein
HmN_000202200	EmuJ_000083800	ORTHOMCL1551	ORTHOMCL1774	N terminal	Clathrin coatomer adaptor	adaptin
HmN_000202400	EmuJ_000083700	ORTHOMCL6982	ORTHOMCL7825	RNA-binding protein Musashi homolog 1	rna binding protein musashi	rna binding protein musashi
HmN_000202500	EmuJ_000083600	ORTHOMCL6981	ORTHOMCL7824	Ephrin type-B receptor 2	Sterile alpha motif SAM	Sterile alpha motif SAM
HmN_000202600	EmuJ_000083200	ORTHOMCL6980	ORTHOMCL7823	Vacuolar protein sorting-associated protein 35	vacuolar protein sorting 35	vacuolar protein sorting 35
HmN_000202700	EmuJ_000083000	ORTHOMCL6979	ORTHOMCL7822		EGF region	EGF region
HmN_000202800	EmuJ_000082700	ORTHOMCL6978	ORTHOMCL7821	Small nuclear ribonucleoprotein-associated protein N	small nuclear ribonucleoprotein associated	small nuclear ribonucleoprotein associated
HmN_000202900	EmuJ_000177200	ORTHOMCL6977	ORTHOMCL7820	dynein assembly factor 1 axonemal	dynein assembly factor 1	axonemal
HmN_000203000	EmuJ_000177300	ORTHOMCL6976	ORTHOMCL7819	2-(3-amino-3-carboxypropyl)histidine synthase subunit 2	Diphthamide biosynthesis protein 2	Diphthamide biosynthesis protein 2
HmN_000203100	EmuJ_000177400	ORTHOMCL6975	ORTHOMCL7818	S-adenosylmethionine synthase isoform type-2	S adenosylmethionine synthase type 1	S adenosylmethionine synthase type 1
HmN_000203300	EmuJ_000177600	ORTHOMCL1550	ORTHOMCL1773		hypothetical protein	hypothetical protein
HmN_000203500	EmuJ_000177700	ORTHOMCL6974	ORTHOMCL7817	60S ribosomal protein L11	expressed conserved protein	expressed conserved protein
HmN_000203600	EmuJ_000177800	ORTHOMCL6973	ORTHOMCL7816	Regulation of nuclear pre-mRNA domain-containing protein 1A	regulation of nuclear pre mRNA domain containing protein	regulation of nuclear pre mRNA domain containing
HmN_000203700	EmuJ_000177900	ORTHOMCL6972	ORTHOMCL7815		conserved hypothetical protein	conserved hypothetical protein
HmN_000203850	EmuJ_000178060	ORTHOMCL6971	ORTHOMCL1772	NF-kappa-B inhibitor-interacting Ras-like protein 2	hypothetical protein	hypothetical transcript
HmN_000204000	EmuJ_000178100	ORTHOMCL6970	ORTHOMCL7814	Inhibin beta B chain	tgf beta family	tgf beta family
HmN_000204100		ORTHOMCL6969	ORTHOMCL7813		gag pol polyprotein	gag pol polyprotein
HmN_000204200		ORTHOMCL6968	ORTHOMCL7812		expressed protein	expressed protein
HmN_000204300	EmuJ_000178500	ORTHOMCL6967	ORTHOMCL7811		transcription factor a mitochondrial	transcription factor a mitochondrial
HmN_000204400	EmuJ_000178600	ORTHOMCL6966	ORTHOMCL7810	Trichoplein keratin filament-binding protein	trichoplein keratin filament binding protein	trichoplein keratin filament binding protein
HmN_000204500	EmuJ_000178700	ORTHOMCL6965	ORTHOMCL7809	E3 ubiquitin-protein ligase PDZRN3	pdz domain containing protein	pdz domain containing protein
HmN_000204800	EmuJ_000178800	ORTHOMCL6963	ORTHOMCL7808	Hepatic leukemia factor	hepatic leukemia factor	hepatic leukemia factor
HmN_000204900	EmuJ_000179000	ORTHOMCL6962	ORTHOMCL7807	Forkhead box protein O	forkhead box protein O4	forkhead box protein O4
HmN_000205000	EmuJ_000179400	ORTHOMCL6961	ORTHOMCL7806	60S ribosomal protein L17	60S ribosomal protein L17	60S ribosomal protein L17
HmN_000205100	EmuJ_000179500	ORTHOMCL6960	ORTHOMCL7805	PEST proteolytic signal-containing nuclear protein	PEST proteolytic signal containing nuclear	PEST proteolytic signal containing nuclear
HmN_000205200	EmuJ_000179600	ORTHOMCL6959	ORTHOMCL7804	Rhophilin-2	rhophilin 2	rhophilin 2
HmN_000205300		ORTHOMCL6958	ORTHOMCL7803		hypothetical protein	hypothetical protein
HmN_000205700	EmuJ_000926950	ORTHOMCL6957	ORTHOMCL7802	Splicing factor 3B subunit 4	splicing factor 3b subunit 4	splicing factor 3b subunit 4
HmN_000205800	EmuJ_000926800	ORTHOMCL6956	ORTHOMCL7801	Beta-catenin-like protein 1	beta catenin protein 1	beta catenin protein 1
HmN_000205900	EmuJ_000926700	ORTHOMCL6955	ORTHOMCL7800	Peptide methionine sulfoxide reductase MsrA	peptide methionine sulfoxide reductase	peptide methionine sulfoxide reductase
HmN_000206000	EmuJ_000926500	ORTHOMCL6954	ORTHOMCL7799	cGMP-dependent protein kinase 1	cGMP dependent protein kinase 1	cGMP dependent protein kinase 1
HmN_000206300	EmuJ_000926400	ORTHOMCL6953	ORTHOMCL685		hypothetical protein	hypothetical protein
HmN_000206400	EmuJ_000926200	ORTHOMCL6952	ORTHOMCL7798	tRNA (guanine(10)-N2)-methyltransferase homolog	tRNA guanosine 2' O methyltransferase TRM11	tRNA guanosine 2' O methyltransferase TRM11
HmN_000206500	EmuJ_002155100	ORTHOMCL6951	ORTHOMCL7797	O-phosphoseryl-tRNA(Sec) selenium transferase	o phosphoseryl tRNA(Sec) selenium	o phosphoseryl tRNA(Sec) selenium
HmN_000206600	EmuJ_000926000	ORTHOMCL6950	ORTHOMCL7796	Pro-neuropeptide Y	neuropeptide	neuropeptide
HmN_000206700	EmuJ_000925900	ORTHOMCL6949	ORTHOMCL7795	Transformer-2 protein homolog beta	transformer 2 protein beta	transformer 2 protein beta
HmN_000206800		ORTHOMCL6948	ORTHOMCL7794		hypothetical protein	hypothetical protein
HmN_000207000		ORTHOMCL6947	ORTHOMCL7793		hypothetical protein	hypothetical protein
HmN_000207500	EmuJ_000233800	ORTHOMCL6946	ORTHOMCL7791		conserved hypothetical protein	conserved hypothetical protein
HmN_000207600	EmuJ_000233700	ORTHOMCL6945	ORTHOMCL7790		conserved hypothetical protein	conserved hypothetical protein
HmN_000207700	EmuJ_000233600	ORTHOMCL6944	ORTHOMCL7789		expressed conserved protein	expressed conserved protein
HmN_000207800	EmuJ_000233500	ORTHOMCL6943	ORTHOMCL7788		Zinc finger	C2H2 type domain containing protein
HmN_000207900	EmuJ_000233300	ORTHOMCL1548	ORTHOMCL1770	N-chimaerin	N chimaerin	N chimaerin
HmN_000208100	EmuJ_000233100	ORTHOMCL6942	ORTHOMCL7787	Pyrroline-5-carboxylate reductase 3	transfer RNA-Ala;Mariner Mos1 transposase	Mariner Mos1 transposase
HmN_000208200	EmuJ_000233000	ORTHOMCL6941	ORTHOMCL7786		Mariner Mos1 transposase	Mariner Mos1 transposase
HmN_000208300	EmuJ_000232900	ORTHOMCL6940	ORTHOMCL7785	Transcription factor SOX-6	transcription factor SOX 6	transcription factor SOX 6
HmN_000208400	EmuJ_000232700	ORTHOMCL6939	ORTHOMCL7784	rRNA-processing protein FCF1 homolog	transcription factor SOX 6	transcription factor SOX 6
HmN_000208500	EmuJ_000231600	ORTHOMCL6938	ORTHOMCL7783	Zinc finger HIT domain-containing protein 1	Zinc finger HIT domain containing protein 1	Zinc finger HIT domain containing protein 1
HmN_000208600	EmuJ_000231700	ORTHOMCL6937	ORTHOMCL7782	UPF0691 protein C9orf116 homolog	Zinc finger HIT domain containing protein 1	Zinc finger HIT domain containing protein 1
HmN_000208700	EmuJ_000232400	ORTHOMCL6936	ORTHOMCL7781	Homeobox protein ceh-24	NK2	NK2
HmN_000208800	EmuJ_000232300	ORTHOMCL6935	ORTHOMCL7780		conserved hypothetical protein	conserved hypothetical protein
HmN_000208900	EmuJ_000232100	ORTHOMCL6934	ORTHOMCL7779	Transmembrane protein 151B	transmembrane protein 151B	transmembrane protein 151B
HmN_000209000	EmuJ_000232000	ORTHOMCL6933	ORTHOMCL7778		Orphan Rhodopsin-like G protein-coupled receptor	Orphan Rhodopsin-like G protein-coupled
HmN_000209200			ORTHOMCL7777		hypothetical protein	hypothetical protein
HmN_000209300	EmuJ_000231900	ORTHOMCL328	ORTHOMCL259	Apoptotic protease-activating factor 1	hypothetical protein
HmN_000209500	EmuJ_000232500	ORTHOMCL6932	ORTHOMCL7776	Transcription elongation factor SPT4	expressed protein	expressed protein
HmN_000209600	EmuJ_000232600	ORTHOMCL6931	ORTHOMCL7775	Glutamyl-tRNA(Gln) amidotransferase subunit A	expressed protein	expressed protein
HmN_000209800	EmuJ_000231400	ORTHOMCL6930	ORTHOMCL7774		zinc finger HIT domain containing protein 2	zinc finger HIT domain containing protein 2
HmN_000209900	EmuJ_000231300	ORTHOMCL6929	ORTHOMCL7773	14-3-3 protein zeta/delta	14-3-3 protein epsilon	14-3-3 protein epsilon
HmN_000210000		ORTHOMCL1547	ORTHOMCL7772	Cullin-2	CULlin family member (cul 2)	CULlin family member (cul 2)
HmN_000210100		ORTHOMCL1546	ORTHOMCL1769	Cell division control protein 2 homolog	Cell division control protein 2	Cell division control protein 2
HmN_000210300	EmuJ_000229500	ORTHOMCL6927	ORTHOMCL7771	mitochondrial thiamine diphosphate carrier	expressed protein	expressed protein
HmN_000210600	EmuJ_000230600	ORTHOMCL6926	ORTHOMCL7770	Proteasome subunit beta type-6	hypothetical protein	hypothetical protein
HmN_000210700	EmuJ_000231000	ORTHOMCL6925	ORTHOMCL7769	Galactosylgalactosylxylosylprotein 3-beta-glucuronosyltransferase 1	hypothetical protein	hypothetical protein
HmN_000210800	EmuJ_000332600;EmuJ_000344300;EmuJ_000263700;EmuJ_000476100;EmuJ_000696200;EmuJ_002221700;EmuJ_000282500;EmuJ_002147900;EmuJ_000519700;EmuJ_002223500;EmuJ_000246000;EmuJ_000971300;EmuJ_002212300;EmuJ_000835700;EmuJ_000696300;EmuJ_000681300;EmuJ_000420600;EmuJ_002194100;EmuJ_002198500;EmuJ_001087600;EmuJ_002185500;EmuJ_001192800;EmuJ_000078300;EmuJ_000370100;EmuJ_000994700;EmuJ_001155500;EmuJ_002211700	ORTHOMCL6924	ORTHOMCL7768	transposon tf2 polyprotein	gag pol polyprotein	gag pol polyprotein
HmN_000211200	EmuJ_000228200	ORTHOMCL6923	ORTHOMCL7767		uro adherence factor A	uro adherence factor A
HmN_000211300	EmuJ_000228400	ORTHOMCL6922	ORTHOMCL7766	5'-3' exoribonuclease 1	5' 3' exoribonuclease 1	5' 3' exoribonuclease 1
HmN_000211400		ORTHOMCL6921	ORTHOMCL7765		hypothetical protein	hypothetical protein
HmN_000211500	EmuJ_000228500	ORTHOMCL6920	ORTHOMCL7764	MAGUK p55 subfamily member 7	hypothetical protein	hypothetical protein
HmN_000211600	EmuJ_000228600	ORTHOMCL6919	ORTHOMCL7763	40S ribosomal protein S5	ribosomal protein	ribosomal protein
HmN_000211700	EmuJ_000228700	ORTHOMCL6918	ORTHOMCL7762	Leucine rich repeat typical subtype	Leucine rich repeat	typical subtype
HmN_000211800		ORTHOMCL6917	ORTHOMCL7761		hypothetical protein	hypothetical protein
HmN_000211900	EmuJ_000228800	ORTHOMCL6916	ORTHOMCL7760	Putative ATP-dependent RNA helicase DHX30	hypothetical protein	hypothetical protein
HmN_000212000	EmuJ_000228900	ORTHOMCL6915	ORTHOMCL7759	Protein SCO2 homolog	SCO cytochrome oxidase deficient protein 1	SCO cytochrome oxidase deficient protein 1
HmN_000212100	EmuJ_000229200	ORTHOMCL6914	ORTHOMCL7758	f box/lrr-repeat protein	f box:lrr repeat protein 7	f box:lrr repeat protein 7
HmN_000212200	EmuJ_000230400	ORTHOMCL1545	ORTHOMCL1768	slit robo rho gtpase-activating protein	slit robo rho gtpase activating protein 1	slit robo rho gtpase activating protein 1
HmN_000212300	EmuJ_000230200	ORTHOMCL6913	ORTHOMCL7757	and III	DNA directed RNA polymerases I	II
HmN_000212400	EmuJ_000230100	ORTHOMCL602	ORTHOMCL683	Nicotinate-nucleotide pyrophosphorylase [carboxylating]	quinolinate phosphoribosyltransferase	quinolinate phosphoribosyltransferase
HmN_000212500	EmuJ_000229900	ORTHOMCL6912	ORTHOMCL7756	Adenylate kinase 8	adenylate kinase	adenylate kinase
HmN_000212550	EmuJ_000229800	ORTHOMCL6911	ORTHOMCL7755		neuropeptide	neuropeptide
HmN_000212600		ORTHOMCL6910	ORTHOMCL7754		Mariner Mos1 transposase	Mariner Mos1 transposase
HmN_000212650		ORTHOMCL6909			neuropeptide
HmN_000212700	EmuJ_000332600;EmuJ_000344300;EmuJ_000263700;EmuJ_000476100;EmuJ_000696200;EmuJ_002221700;EmuJ_000282500;EmuJ_002147900;EmuJ_000519700;EmuJ_002223500;EmuJ_000246000;EmuJ_000971300;EmuJ_002212300;EmuJ_000835700;EmuJ_000696300;EmuJ_000681300;EmuJ_000420600;EmuJ_002194100;EmuJ_002198500;EmuJ_001087600;EmuJ_002185500;EmuJ_001192800;EmuJ_000078300;EmuJ_000370100;EmuJ_000994700;EmuJ_001155500;EmuJ_002211700	ORTHOMCL6908	ORTHOMCL7753	transposon tf2 polyprotein	gag pol polyprotein	gag pol polyprotein
HmN_000212800	EmuJ_000229600	ORTHOMCL6907	ORTHOMCL7752	Transcription initiation factor IIB	gag pol polyprotein	gag pol polyprotein
HmN_000213100	EmuJ_000228000	ORTHOMCL6906	ORTHOMCL7751	Paramyosin	kinesin protein kif3b	kinesin protein kif3b
HmN_000213200	EmuJ_000228150	ORTHOMCL6905	ORTHOMCL7750	Protocadherin-11 X-linked	protocadherin fat 3	protocadherin fat 3
HmN_000213300		ORTHOMCL6904	ORTHOMCL7749		hypothetical protein;transfer RNA-Arg	hypothetical protein
HmN_000213600	EmuJ_000214000	ORTHOMCL600	ORTHOMCL681	Pleckstrin homology domain-containing family G member 5	hypothetical protein;transfer RNA-Leu	hypothetical transcript
HmN_000213700	EmuJ_000214100	ORTHOMCL6903	ORTHOMCL7748	26S proteasome non-ATPase regulatory subunit 5	26S proteasome non ATPase regulatory subunit 5	26S proteasome non ATPase regulatory
HmN_000213800	EmuJ_000214200	ORTHOMCL6902	ORTHOMCL7747	U3 small nucleolar ribonucleoprotein protein IMP3	U3 small nucleolar ribonucleoprotein	U3 small nucleolar ribonucleoprotein
HmN_000213900	EmuJ_000214300	ORTHOMCL1544	ORTHOMCL1767	Multiple epidermal growth factor-like domains protein 6	receptor type tyrosine protein phosphatase zeta	receptor type tyrosine protein
HmN_000214000	EmuJ_000460800	ORTHOMCL6901	ORTHOMCL2472	Rab9 effector protein with kelch motifs	rab9 effector protein with kelch motifs
HmN_000214100	EmuJ_001029400	ORTHOMCL1543	ORTHOMCL1766	Recombining binding protein suppressor of hairless	recombining binding protein suppressor of hairless	recombining binding protein suppressor
HmN_000214200	EmuJ_001029600	ORTHOMCL6900	ORTHOMCL7746	Ubiquitin carboxyl-terminal hydrolase isozyme L3	recombining binding protein suppressor of	recombining binding protein suppressor
HmN_000214300	EmuJ_001029700	ORTHOMCL6899	ORTHOMCL7745	Phosphatidylinositol N-acetylglucosaminyltransferase subunit C	phosphatidylinositol	phosphatidylinositol
HmN_000214400		ORTHOMCL6898	ORTHOMCL7744		expressed protein	hypothetical transcript
HmN_000214600	EmuJ_001029800	ORTHOMCL6897	ORTHOMCL7743	Glycogen [starch] synthase	expressed protein	hypothetical transcript
HmN_000214700	EmuJ_001029900	ORTHOMCL6896	ORTHOMCL7742	DnaJ homolog subfamily C member 5	cysteine string protein	cysteine string protein
HmN_000214800	EmuJ_001030200	ORTHOMCL6895	ORTHOMCL7741	anoctamin	protein of unknown function DUF590	protein of unknown function DUF590
HmN_000214900	EmuJ_001030300	ORTHOMCL6894	ORTHOMCL1765		expressed protein	hypothetical transcript
HmN_000215000	EmuJ_001030800	ORTHOMCL6893	ORTHOMCL7740		protocadherin 11	protocadherin 11
HmN_000215100	EmuJ_001030900	ORTHOMCL6892	ORTHOMCL7739		Basic leucine zipper (bZIP) transcription factor	Basic leucine zipper (bZIP)
HmN_000215200	EmuJ_001031000	ORTHOMCL6891	ORTHOMCL7738	Exostosin-1	exostosin 1	exostosin 1
HmN_000215300	EmuJ_001031100	ORTHOMCL6890		Serine/threonine-protein phosphatase PP1-gamma catalytic subunit	serine:threonine protein phosphatase PP1 gamma	serine:threonine protein phosphatase PP1
HmN_000215400	EmuJ_001031200	ORTHOMCL6889	ORTHOMCL7737	Regulator of chromosome condensation	Regulator of chromosome condensation	RCC1
HmN_000215500	EmuJ_001031500	ORTHOMCL6888	ORTHOMCL7736	N-lysine methyltransferase KMT5A	histone lysine n methyltransferase setd8	histone lysine n methyltransferase
HmN_000215600		ORTHOMCL6887	ORTHOMCL7735		hypothetical protein	hypothetical transcript
HmN_000215800	EmuJ_001031600	ORTHOMCL6885	ORTHOMCL7734	Neurocalcin-delta	neuronal calcium sensor	neuronal calcium sensor
HmN_000215900	EmuJ_000374300;EmuJ_001031700;EmuJ_000855000	ORTHOMCL6884	ORTHOMCL7733	Probable cytosol aminopeptidase	neuronal calcium sensor	neuronal calcium sensor
HmN_000216200		ORTHOMCL6883	ORTHOMCL7732		tetraspanin	tetraspanin
HmN_000216300	EmuJ_001031800	ORTHOMCL6882		Kinase D-interacting substrate of 220 kDa	kinase D interacting substrate of 220 kDa
HmN_000216400	EmuJ_001031900	ORTHOMCL6881	ORTHOMCL7731		kinase D interacting substrate of 220 kDa	kinase D interacting substrate of 220
HmN_000217100		ORTHOMCL6880			hypothetical protein
HmN_000217200		ORTHOMCL6879	ORTHOMCL7730		tight junction protein ZO 3	tight junction protein ZO 3
HmN_000217400	EmuJ_000499400	ORTHOMCL6878	ORTHOMCL7729	DNA excision repair protein ERCC-6-like	DNA excision repair protein ERCC 6	DNA excision repair protein ERCC 6
HmN_000217500	EmuJ_000726300	ORTHOMCL6877	ORTHOMCL7728	40S ribosomal protein S2	40S ribosomal protein S2	40S ribosomal protein S2
HmN_000217600	EmuJ_000726100	ORTHOMCL6876	ORTHOMCL1760	Serine/threonine-protein kinase SIK2	serine:threonine protein kinase SIK1	serine:threonine protein kinase SIK1
HmN_000217800		ORTHOMCL6875	ORTHOMCL7727		hypothetical protein	hypothetical transcript
HmN_000217900	EmuJ_000963400	ORTHOMCL6874	ORTHOMCL7726	protein tyrosine sulfotransferase	hypothetical protein	hypothetical transcript
HmN_000218000	EmuJ_000963000	ORTHOMCL6873	ORTHOMCL890	Cytoplasmic tRNA 2-thiolation protein 1	expressed protein
HmN_000218100	EmuJ_000962500	ORTHOMCL6872	ORTHOMCL7725	Protein phosphatase 1 regulatory subunit 3B	Protein phosphatase 1 regulatory subunit 3B	Protein phosphatase 1 regulatory subunit
HmN_000218200	EmuJ_000962700	ORTHOMCL6871	ORTHOMCL7724	Neuroligin-2	family S9 non peptidase ue (S09 family)	family S9 non peptidase ue (S09 family)
HmN_000218300	EmuJ_000962800	ORTHOMCL6870	ORTHOMCL889		rab6 interacting protein 2:elks:erc:cast
HmN_000218400	EmuJ_000962800	ORTHOMCL6869	ORTHOMCL889	ERC protein 2	ELKS:Rab6 interacting:CAST family
HmN_000218500	EmuJ_000962900	ORTHOMCL6868	ORTHOMCL7723	Insulin-like growth factor 1 receptor	insulin receptor	insulin receptor
HmN_000218600	EmuJ_000962400	ORTHOMCL6867	ORTHOMCL7722	Protein AF-9 homolog	Protein ENL	Protein ENL
HmN_000218700	EmuJ_000998300	ORTHOMCL6866	ORTHOMCL7721	Pancreas transcription factor 1 subunit alpha	pancreas transcription factor 1 subunit	pancreas transcription factor 1 subunit
HmN_000218900	EmuJ_000998500	ORTHOMCL6865	ORTHOMCL7720	GTP-binding protein 1	gtp binding protein 2	gtp binding protein 2
HmN_000219000	EmuJ_000998600	ORTHOMCL6864	ORTHOMCL2724		protein ACN9	mitochondrial
HmN_000219100	EmuJ_000998700	ORTHOMCL6863	ORTHOMCL7719	Protein capicua homolog	protein capicua	protein capicua
HmN_000219600	EmuJ_000736400	ORTHOMCL6862	ORTHOMCL7718	60S acidic ribosomal protein P2	60S acidic ribosomal protein P2	60S acidic ribosomal protein P2
HmN_000219900	EmuJ_000736050	ORTHOMCL6861	ORTHOMCL7717	NAD(P)H-hydrate epimerase	apolipoprotein A I binding protein	apolipoprotein A I binding protein
HmN_000220000	EmuJ_000736000	ORTHOMCL1532	ORTHOMCL1757	talin	apolipoprotein A I binding protein	apolipoprotein A I binding protein
HmN_000220100		ORTHOMCL6860	ORTHOMCL7716		hypothetical protein	hypothetical protein
HmN_000220400		ORTHOMCL6859	ORTHOMCL7715	Uncharacterized protein K02A2.6	Gap Pol polyprotein	Gap Pol polyprotein
HmN_000220500	EmuJ_000735900	ORTHOMCL6858	ORTHOMCL7714		conserved hypothetical protein	conserved hypothetical protein
HmN_000220600	EmuJ_000735800	ORTHOMCL6857	ORTHOMCL7713	Photosynthetic reaction centre L M	Photosynthetic reaction centre	L M
HmN_000220700	EmuJ_000735700	ORTHOMCL6856	ORTHOMCL7712	subdomain 1	Pyridoxal phosphate dependent transferase	major region
HmN_000220800	EmuJ_000735600	ORTHOMCL6855	ORTHOMCL7711	peptidyl tRNA hydrolase 2 mitochondrial	peptidyl tRNA hydrolase 2	mitochondrial
HmN_000220900	EmuJ_000735500	ORTHOMCL6854	ORTHOMCL7710	Nucleolar complex protein 3 homolog	nucleolar complex protein 3	nucleolar complex protein 3
HmN_000221000	EmuJ_000735400	ORTHOMCL6853	ORTHOMCL7709	Cell division cycle protein 123 homolog	cell division cycle protein 123	cell division cycle protein 123
HmN_000221100	EmuJ_000735300	ORTHOMCL1531	ORTHOMCL1756	APOBEC1 complementation factor	apobec1 complementation factor	apobec1 complementation factor
HmN_000221200	EmuJ_000735200	ORTHOMCL6852	ORTHOMCL7708	Cleavage stimulation factor subunit 2	cleavage stimulation factor subunit 2	cleavage stimulation factor subunit 2
HmN_000221300	EmuJ_000735000	ORTHOMCL6851	ORTHOMCL7707	Tubulin alpha-4A chain	tubulin alpha chain	tubulin alpha chain
HmN_000221400	EmuJ_000734900	ORTHOMCL6850	ORTHOMCL7706		Orphan Rhodopsin-like G protein-coupled receptor	Orphan Rhodopsin-like G protein-coupled
HmN_000221500	EmuJ_000734800	ORTHOMCL6849	ORTHOMCL7705		conserved hypothetical protein	conserved hypothetical protein
HmN_000221600	EmuJ_000734700	ORTHOMCL1530	ORTHOMCL1755	Troponin I	troponin i	troponin i
HmN_000221700	EmuJ_000734500	ORTHOMCL6848	ORTHOMCL7704		hypothetical protein	hypothetical protein
HmN_000221900	EmuJ_000734400	ORTHOMCL6847	ORTHOMCL7703	Uridine phosphorylase	uridine phosphorylase 1	uridine phosphorylase 1
HmN_000222800		ORTHOMCL6845	ORTHOMCL7701	receptor type tyrosine-protein phosphatase delta	Ptprd protein	Ptprd protein
HmN_000223100	EmuJ_000076700	ORTHOMCL6844	ORTHOMCL7700	BTB/POZ domain-containing adapter for CUL3-mediated RhoA degradation protein 2	BTB:POZ domain containing protein	BTB:POZ domain containing protein
HmN_000223200	EmuJ_000076600	ORTHOMCL1529	ORTHOMCL1752	ATPase family AAA domain-containing protein 1	ATPase family AAA domain containing protein 1 B	ATPase family AAA domain containing protein 1 B
HmN_000223400	EmuJ_000076500	ORTHOMCL6843	ORTHOMCL7699		conserved hypothetical protein	conserved hypothetical protein
HmN_000223500	EmuJ_000076400	ORTHOMCL6842	ORTHOMCL7698	Rho guanine nucleotide exchange factor 5	guanine nucleotide exchange factor	guanine nucleotide exchange factor
HmN_000223600	EmuJ_000075900	ORTHOMCL6841	ORTHOMCL7697	Protein bicaudal C homolog 1	protein bicaudal C 1	protein bicaudal C 1
HmN_000223700	EmuJ_000075800	ORTHOMCL1528	ORTHOMCL679	Epidermal growth factor receptor	epidermal growth factor receptor	epidermal growth factor receptor
HmN_000223900	EmuJ_000075700	ORTHOMCL6840	ORTHOMCL7696	5-demethoxyubiquinone hydroxylase	coenzyme q10 biosynthesis protein	coenzyme q10 biosynthesis protein
HmN_000224000	EmuJ_000075600	ORTHOMCL6839	ORTHOMCL7695	Alpha-tubulin N-acetyltransferase 1	alpha tubulin N acetyltransferase	alpha tubulin N acetyltransferase
HmN_000224100	EmuJ_000075400	ORTHOMCL6838	ORTHOMCL7694		PERQ amino acid rich with GYF domain containing protein	PERQ amino acid rich with GYF domain containing
HmN_000224200	EmuJ_001192400	ORTHOMCL6837	ORTHOMCL7693	erf1 methyltransferase catalytic subunit mtq2	hemK methyltransferase family	hemK methyltransferase family
HmN_000224300	EmuJ_000075300	ORTHOMCL6836	ORTHOMCL7692	ER membrane protein complex subunit 7	protein of unknown function DUF2012	protein of unknown function DUF2012
HmN_000224400		ORTHOMCL6835	ORTHOMCL7691	Mitogen-activated protein kinase 14	p38 MAP kinase MPK2 protein	p38 MAP kinase MPK2 protein
HmN_000224500	EmuJ_000075200	ORTHOMCL6834	ORTHOMCL7690		peptidyl prolyl cis trans isomerase FKBP5	peptidyl prolyl cis trans isomerase FKBP5
HmN_000224600	EmuJ_000075000	ORTHOMCL6833	ORTHOMCL7689	Growth arrest-specific protein 2	GAS2 protein 3	GAS2 protein 3
HmN_000224900	EmuJ_000074500	ORTHOMCL6832	ORTHOMCL7688	Cytochrome b-c1 complex subunit 7	Ubiquinol cytochrome c reductase complex 14 kDa	Ubiquinol cytochrome c reductase complex 14 kDa
HmN_000225000	EmuJ_000074400	ORTHOMCL6831	ORTHOMCL7687	Ankyrin-3	ankyrin repeat domain containing protein 39	ankyrin repeat domain containing protein 39
HmN_000225100	EmuJ_000074300	ORTHOMCL6830	ORTHOMCL7686	dynein light chain tctex type	dynein light chain	dynein light chain
HmN_000225200	EmuJ_000074200	ORTHOMCL6829	ORTHOMCL7685		hypothetical protein	hypothetical protein
HmN_000225300	EmuJ_000076800	ORTHOMCL6828	ORTHOMCL7684		conserved hypothetical protein	conserved hypothetical protein
HmN_000225400	EmuJ_000076900	ORTHOMCL6827	ORTHOMCL7683	Adenosylhomocysteinase	adenosylhomocysteinase	adenosylhomocysteinase
HmN_000225500	EmuJ_000077000	ORTHOMCL6826	ORTHOMCL7682	Cyclin-G-associated kinase	cyclin g associated kinase	cyclin g associated kinase
HmN_000225600	EmuJ_000077100	ORTHOMCL6825	ORTHOMCL7681	Galanin receptor type 2	Putative Peptide (Allatostatin-like) G protein-coupled receptor	Putative Peptide (Allatostatin-like) G
HmN_000225700	EmuJ_000077200	ORTHOMCL6824	ORTHOMCL7680	Solute carrier family 25 member 46	Mitochondrial substrate solute carrier	Mitochondrial substrate solute carrier
HmN_000226000	EmuJ_000321900	ORTHOMCL6823	ORTHOMCL7679	E3 SUMO-protein ligase PIAS2	miz zinc finger family protein	miz zinc finger family protein
HmN_000226300	EmuJ_000323700	ORTHOMCL6822	ORTHOMCL7678	potassium voltage gated channel subfamily c member	Potassium voltage gated channel protein Shaw
HmN_000226500	EmuJ_000324100	ORTHOMCL6821	ORTHOMCL7677	Lon protease homolog	vesicular amine transporter	vesicular amine transporter
HmN_000226600	EmuJ_000305400	ORTHOMCL6820	ORTHOMCL7676	Calponin-3	calponin	calponin
HmN_000226700	EmuJ_000305600	ORTHOMCL6819	ORTHOMCL7675	Actin-related protein 2/3 complex subunit 2	actin protein 2:3 complex subunit 2	actin protein 2:3 complex subunit 2
HmN_000226900	EmuJ_000305900	ORTHOMCL6818	ORTHOMCL7674	Guanine nucleotide-binding protein G(q) subunit alpha	guanine nucleotide binding protein G(q) subunit	guanine nucleotide binding protein G(q) subunit
HmN_000227000	EmuJ_000306100	ORTHOMCL6817	ORTHOMCL7673	Probable palmitoyltransferase ZDHHC21	expressed protein	expressed protein
HmN_000227100	EmuJ_000682100	ORTHOMCL6816	ORTHOMCL7672	Frizzled-7	frizzled	frizzled
HmN_000227200	EmuJ_000682000	ORTHOMCL6815	ORTHOMCL7671		conserved hypothetical protein	conserved hypothetical protein
HmN_000227300		ORTHOMCL6814	ORTHOMCL7670		hypothetical protein	hypothetical protein
HmN_000227700		ORTHOMCL6813	ORTHOMCL7669		hypothetical protein	hypothetical protein
HmN_000228000	EmuJ_000265000	ORTHOMCL6812	ORTHOMCL7668	Ankyrin repeat and zinc finger domain-containing protein 1	ankyrin repeat and zinc finger domain containing protein	ankyrin repeat and zinc finger domain containing
HmN_000228100	EmuJ_000264900	ORTHOMCL6811	ORTHOMCL7667	Stress-induced-phosphoprotein 1	stress induced phosphoprotein 1	stress induced phosphoprotein 1
HmN_000228200	EmuJ_000264700	ORTHOMCL597	ORTHOMCL677		expressed protein	hypothetical transcript
HmN_000228300	EmuJ_000264400	ORTHOMCL6810	ORTHOMCL7666		expressed conserved protein	expressed conserved protein
HmN_000228400	EmuJ_000264300	ORTHOMCL6809	ORTHOMCL7665	Myelin expression factor 2	rna recognition motif (rrm) domain containing protein	rna recognition motif (rrm) domain containing
HmN_000228600	EmuJ_000263500	ORTHOMCL6808	ORTHOMCL7664	ORM1-like protein 1	ormdl protein	ormdl protein
HmN_000228700	EmuJ_000263400	ORTHOMCL6807	ORTHOMCL7663	Transmembrane emp24 domain-containing protein 5	transmembrane emp24 domain containing protein 7	transmembrane emp24 domain containing protein 7
HmN_000228800	EmuJ_001003100	ORTHOMCL6806	ORTHOMCL7662	Wee1-like protein kinase	wee1 protein kinase	wee1 protein kinase
HmN_000228900	EmuJ_000263210	ORTHOMCL6805	ORTHOMCL7661	Conserved oligomeric Golgi complex subunit 7	oligomeric golgi complex subunit 7	oligomeric golgi complex subunit 7
HmN_000229100	EmuJ_001152900	ORTHOMCL6804	ORTHOMCL7660	Rho GDP-dissociation inhibitor 1	expressed protein	expressed protein
HmN_000229200	EmuJ_001152800	ORTHOMCL6803	ORTHOMCL7659	Serine/threonine-protein phosphatase 2A 65 kDa regulatory subunit A alpha isoform	Serine:threonine protein phosphatase 2A 65 kDa	Serine:threonine protein phosphatase 2A 65 kDa
HmN_000229300	EmuJ_001153100	ORTHOMCL6802	ORTHOMCL7658	Inositol polyphosphate multikinase	inositol polyphosphate multikinase	inositol polyphosphate multikinase
HmN_000229400	EmuJ_001163100	ORTHOMCL6801	ORTHOMCL7657		conserved hypothetical protein	conserved hypothetical protein
HmN_000229700	EmuJ_001163200	ORTHOMCL6800	ORTHOMCL7656	aldo keto reductase family 1 member B4	aldo keto reductase family 1	member B4
HmN_000229860	EmuJ_001163250	ORTHOMCL6799	ORTHOMCL7655	Mesencephalic astrocyte-derived neurotrophic factor homolog	dna replication complex gins protein sld5
HmN_000229900	EmuJ_001163600	ORTHOMCL6798	ORTHOMCL7654	Magnesium transporter protein 1	magnesium transporter protein 1	magnesium transporter protein 1
HmN_000230000	EmuJ_001163700	ORTHOMCL6797	ORTHOMCL7653	Hydrocephalus-inducing protein	hydrocephalus inducing protein	hydrocephalus inducing protein
HmN_000230100	EmuJ_001164100	ORTHOMCL6796	ORTHOMCL7652	Chaperone protein DnaJ	hydrocephalus inducing protein	hydrocephalus inducing protein
HmN_000230200	EmuJ_001164300	ORTHOMCL6795	ORTHOMCL7651	Glycoprotein-N-acetylgalactosamine 3-beta-galactosyltransferase 1	glycoprotein N acetylgalactosamine	glycoprotein N acetylgalactosamine
HmN_000230300		ORTHOMCL6794	ORTHOMCL7650	Glycoprotein-N-acetylgalactosamine 3-beta-galactosyltransferase 1	glycoprotein N acetylgalactosamine	glycoprotein N acetylgalactosamine
HmN_000230400	EmuJ_001164500	ORTHOMCL6793	ORTHOMCL7649	Magnesium transporter protein 1	magnesium transporter protein	magnesium transporter protein
HmN_000230900	EmuJ_002112500	ORTHOMCL6792	ORTHOMCL7648		expressed protein	expressed protein
HmN_000231000	EmuJ_001165300	ORTHOMCL6791	ORTHOMCL7647	CST complex subunit STN1	CST complex subunit STN1	CST complex subunit STN1
HmN_000231100	EmuJ_001165400	ORTHOMCL1524	ORTHOMCL1748		Orphan Rhodopsin-like G protein-coupled receptor	Orphan Rhodopsin-like G protein-coupled
HmN_000231200	EmuJ_001165500;EmuJ_000796600	ORTHOMCL6790	ORTHOMCL7646	Glutamyl-tRNA(Gln) amidotransferase subunit D	Ankyrin	Ankyrin
HmN_000231300	EmuJ_001165600	ORTHOMCL6789	ORTHOMCL7645		hypothetical protein	hypothetical protein
HmN_000231400	EmuJ_000545600	ORTHOMCL6788	ORTHOMCL7644	ATP-dependent RNA helicase DDX1	ATP dependent RNA helicase Ddx1	ATP dependent RNA helicase Ddx1
HmN_000231500	EmuJ_000092800	ORTHOMCL6787	ORTHOMCL7643	Transaldolase	ATP dependent RNA helicase Ddx1	ATP dependent RNA helicase Ddx1
HmN_000231600	EmuJ_000092900	ORTHOMCL6786	ORTHOMCL7642	Nuclear pore complex protein Nup155	nuclear pore complex protein nup155	nuclear pore complex protein nup155
HmN_000231700		ORTHOMCL6785	ORTHOMCL7641	tctex1 domain containing protein	Tctex 1	Tctex 1
HmN_000231800	EmuJ_000093100;EmuJ_000006300	ORTHOMCL6784	ORTHOMCL7640	Amiloride-sensitive sodium channel subunit alpha	FMRFamide activated amiloride sensitive sodium	FMRFamide activated amiloride sensitive sodium
HmN_000231900		ORTHOMCL6783	ORTHOMCL7639	Enolase 4	enolase protein ENO4	enolase protein ENO4
HmN_000232000	EmuJ_000093200	ORTHOMCL6782	ORTHOMCL7638	EF HAND 1 calcium binding site	EF HAND 1	calcium binding site
HmN_000232150	EmuJ_000093300	ORTHOMCL6781	ORTHOMCL7637	SIN3-HDAC complex-associated factor	protein FAM60A	protein FAM60A
HmN_000232300		ORTHOMCL6780	ORTHOMCL7636		hypothetical protein	hypothetical protein
HmN_000232400	EmuJ_000093400	ORTHOMCL6779	ORTHOMCL7635	Beta-1	protein of unknown function DUF23	protein of unknown function DUF23
HmN_000232700	EmuJ_000093900	ORTHOMCL6778	ORTHOMCL7634	Band 4.1-like protein 1	SPRY domain containing protein	SPRY domain containing protein
HmN_000232800	EmuJ_000094000	ORTHOMCL6777	ORTHOMCL7633	UPF0073 inner membrane protein YqfA	monocyte to macrophage differentiation protein	monocyte to macrophage differentiation protein
HmN_000232900		ORTHOMCL6776	ORTHOMCL7632	Serine/threonine-protein kinase haspin	serine:threonine protein kinase haspin	serine:threonine protein kinase haspin
HmN_000233200	EmuJ_000094700	ORTHOMCL6775	ORTHOMCL7631	Phosducin-like protein 3	Viral IAP associated factor	Viral IAP associated factor
HmN_000233300	EmuJ_000094600	ORTHOMCL6774	ORTHOMCL7630	Protein disulfide-isomerase	Viral IAP associated factor	Viral IAP associated factor
HmN_000233400	EmuJ_000094300	ORTHOMCL6773	ORTHOMCL7629	60S ribosomal protein L10	ribosomal protein L10	ribosomal protein L10
HmN_000233500	EmuJ_000094400	ORTHOMCL6772	ORTHOMCL7628	Dolichyl-diphosphooligosaccharide--protein glycosyltransferase subunit DAD1	ribosomal protein L10	ribosomal protein L10
HmN_000233700	EmuJ_001166200	ORTHOMCL1522	ORTHOMCL1746	Talin-1	talin 2	talin 2
HmN_000234000	EmuJ_000984500	ORTHOMCL6771	ORTHOMCL7627		hypothetical protein	hypothetical protein
HmN_000234100	EmuJ_001165800	ORTHOMCL6770	ORTHOMCL7626	Sodium/potassium/calcium exchanger 5	sodium:potassium:calcium exchanger	sodium:potassium:calcium exchanger
HmN_000234200	EmuJ_001165700	ORTHOMCL6769	ORTHOMCL7625	Uncharacterized protein C19orf47 homolog	Sterile alpha motif type	Sterile alpha motif type
HmN_000234300	EmuJ_000092500	ORTHOMCL6768	ORTHOMCL7624	Metaxin-1	metaxin 1	metaxin 1
HmN_000234350	EmuJ_000092400	ORTHOMCL6767	ORTHOMCL7623		neuropeptide	neuropeptide
HmN_000234400		ORTHOMCL6766	ORTHOMCL7622		expressed protein	expressed protein
HmN_000234600	EmuJ_000937800	ORTHOMCL6765	ORTHOMCL7621	Zinc finger protein 316	zinc finger protein	zinc finger protein
HmN_000234700	EmuJ_000937700	ORTHOMCL6764	ORTHOMCL7620	Tropomodulin-1	tropomodulin	tropomodulin
HmN_000234800	EmuJ_000937500	ORTHOMCL6763	ORTHOMCL7619	ras related protein rab-a	Rab3	Rab3
HmN_000235000	EmuJ_000920400	ORTHOMCL6762	ORTHOMCL7618	Hsp90 co-chaperone Cdc37	CDC37 cell division cycle 37	CDC37 cell division cycle 37
HmN_000235300	EmuJ_000920000	ORTHOMCL6761	ORTHOMCL7617		hypothetical protein	hypothetical protein
HmN_000235400	EmuJ_000919900	ORTHOMCL6760	ORTHOMCL7616	Dorsal-ventral patterning tolloid-like protein 1	neuropilin (nrp) and tolloid (tll)	neuropilin (nrp) and tolloid (tll)
HmN_000235500	EmuJ_000919700	ORTHOMCL6759	ORTHOMCL7615	THO complex subunit 3	tho complex subunit 3	tho complex subunit 3
HmN_000235700	EmuJ_000919500	ORTHOMCL6758	ORTHOMCL7614	Phosphatidylinositol N-acetylglucosaminyltransferase subunit Q	phosphatidylinositol	phosphatidylinositol
HmN_000235800	EmuJ_000919400	ORTHOMCL6757	ORTHOMCL7613	ATP synthase subunit O	H+ transporting ATP synthase O subunit	H transporting ATP synthase O subunit
HmN_000235900	EmuJ_000935400	ORTHOMCL6756	ORTHOMCL7612		Immunoglobulin	Immunoglobulin
HmN_000236000	EmuJ_000935200	ORTHOMCL6755	ORTHOMCL7611	Synaptic vesicle membrane protein VAT-1 homolog	synaptic vesicle membrane protein VAT 1	synaptic vesicle membrane protein VAT 1
HmN_000236100	EmuJ_000583000	ORTHOMCL1638	ORTHOMCL7610		hypothetical protein	hypothetical protein
HmN_000236200	EmuJ_000583100	ORTHOMCL6754	ORTHOMCL7609	Calcium-activated potassium channel subunit alpha-1	calcium activated potassium channel variant	calcium activated potassium channel variant
HmN_000236300	EmuJ_000583200	ORTHOMCL6753	ORTHOMCL7608		expressed protein	expressed protein
HmN_000236400	EmuJ_000583400	ORTHOMCL6752	ORTHOMCL7607	Synaptotagmin-1	synaptotagmin	synaptotagmin
HmN_000236500	EmuJ_000583700	ORTHOMCL6751	ORTHOMCL7606	Protocadherin-11 X-linked	protocadherin 11	protocadherin 11
HmN_000236700	EmuJ_000583800	ORTHOMCL6750	ORTHOMCL7605	Aldehyde dehydrogenase	Fatty aldehyde dehydrogenase	Fatty aldehyde dehydrogenase
HmN_000236800	EmuJ_000583900	ORTHOMCL6749	ORTHOMCL2427	40S ribosomal protein S21	40S ribosomal protein S21	40S ribosomal protein S21
HmN_000237000		ORTHOMCL6748	ORTHOMCL7604	Proto-oncogene tyrosine-protein kinase LCK	lymphocyte specific protein tyrosine kinase	lymphocyte specific protein tyrosine kinase
HmN_000237100		ORTHOMCL6747	ORTHOMCL7603		hypothetical protein	hypothetical protein
HmN_000237400	EmuJ_000332600;EmuJ_000344300;EmuJ_000263700;EmuJ_000476100;EmuJ_000696200;EmuJ_002221700;EmuJ_000282500;EmuJ_002147900;EmuJ_000519700;EmuJ_002223500;EmuJ_000246000;EmuJ_000971300;EmuJ_002212300;EmuJ_000835700;EmuJ_000696300;EmuJ_000681300;EmuJ_000420600;EmuJ_002194100;EmuJ_002198500;EmuJ_001087600;EmuJ_002185500;EmuJ_001192800;EmuJ_000078300;EmuJ_000370100;EmuJ_000994700;EmuJ_001155500;EmuJ_002211700	ORTHOMCL6746	ORTHOMCL7602	transposon tf2 polyprotein	wiskott Aldrich syndrome protein family member	wiskott Aldrich syndrome protein family member
HmN_000237500		ORTHOMCL6745	ORTHOMCL7601		expressed protein	expressed protein
HmN_000237700	EmuJ_000585800	ORTHOMCL1518	ORTHOMCL1744	Glycerol-3-phosphate dehydrogenase [NAD(+)]	glycerol 3 phosphate dehydrogenase	glycerol 3 phosphate dehydrogenase
HmN_000237800	EmuJ_000585900	ORTHOMCL1517	ORTHOMCL1743	dual specificity protein phosphatase cdc14a	dual specificity protein phosphatase CDC14A	dual specificity protein phosphatase CDC14A
HmN_000237900	EmuJ_000586000	ORTHOMCL6744	ORTHOMCL7600	WD repeat-containing protein 46	WD repeat containing protein 46	hypothetical transcript
HmN_000238000	EmuJ_000586200	ORTHOMCL6743	ORTHOMCL7599	SANT DNA binding	SANT	DNA binding
HmN_000238100	EmuJ_000586300	ORTHOMCL6742	ORTHOMCL7598	Coiled-coil domain-containing protein 40	coiled coil domain containing protein 40	coiled coil domain containing protein 40
HmN_000238200	EmuJ_000586500	ORTHOMCL6741	ORTHOMCL7597	Ufm1-specific protease 2	Ufm1 specific protease 2	Ufm1 specific protease 2
HmN_000238400	EmuJ_000586800;EmuJ_000586900	ORTHOMCL6740	ORTHOMCL7596	Monocarboxylate transporter 12	oxalate:formate antiporter	oxalate:formate antiporter
HmN_000238600	EmuJ_000587400	ORTHOMCL6739	ORTHOMCL7595	Glutamate receptor 2	glutamate receptor 2	glutamate receptor 2
HmN_000238700	EmuJ_000587500	ORTHOMCL6738	ORTHOMCL7594	indoleamine 23 dioxygenase 2	indoleamine 2	3 dioxygenase 2
HmN_000238800	EmuJ_000587600	ORTHOMCL6737	ORTHOMCL7593	Growth factor receptor-bound protein 2	growth factor receptor bound protein 2	growth factor receptor bound protein 2
HmN_000238900	EmuJ_000587700	ORTHOMCL1516	ORTHOMCL1742	Scaffold attachment factor B1	Scaffold attachment factor B2	Scaffold attachment factor B2
HmN_000239100	EmuJ_000587800	ORTHOMCL6736	ORTHOMCL7592		expressed conserved protein	expressed conserved protein
HmN_000239200	EmuJ_000587900	ORTHOMCL6735	ORTHOMCL7591	Translation initiation factor eIF-2B subunit delta	translation initiation factor eIF 2B subunit	translation initiation factor eIF 2B subunit
HmN_000239400	EmuJ_000588400;EmuJ_000588500;EmuJ_000588100;EmuJ_000588200	ORTHOMCL1515	ORTHOMCL1741	Tyrosine-protein kinase CSK	tyrosine protein kinase csk	tyrosine protein kinase csk
HmN_000239500	EmuJ_000588700	ORTHOMCL595	ORTHOMCL674	Protein furry	protein furry	protein furry
HmN_000239800	EmuJ_000589200	ORTHOMCL6734	ORTHOMCL7590	Enhancer of mRNA-decapping protein 4	enhancer of mRNA decapping protein 4	enhancer of mRNA decapping protein 4
HmN_000239900	EmuJ_000589400	ORTHOMCL6733	ORTHOMCL7589	SAGA-associated factor 11 homolog	ataxin 7 protein 3	ataxin 7 protein 3
HmN_000240100	EmuJ_000589700	ORTHOMCL1514	ORTHOMCL1740		expressed conserved protein	expressed conserved protein
HmN_000240200	EmuJ_000589900	ORTHOMCL6732	ORTHOMCL7588		conserved hypothetical protein	conserved hypothetical protein
HmN_000240500	EmuJ_000590700	ORTHOMCL6731	ORTHOMCL1739	Pyruvate dehydrogenase E1 component subunit alpha	pyruvate dehydrogenase E1 component subunit	pyruvate dehydrogenase E1 component subunit
HmN_000240600	EmuJ_000590900	ORTHOMCL6730	ORTHOMCL7587	[Pyruvate dehydrogenase [acetyl-transferring]]-phosphatase 1	protein phosphatase 2C	protein phosphatase 2C
HmN_000240700	EmuJ_000591100	ORTHOMCL6729	ORTHOMCL7586	mRNA-decapping enzyme subunit 2	mRNA decapping enzyme 2	mRNA decapping enzyme 2
HmN_000240800	EmuJ_000591000	ORTHOMCL6728	ORTHOMCL7585	NAD(P) transhydrogenase subunit beta	nadp transhydrogenase	nadp transhydrogenase
HmN_000241000	EmuJ_000591200	ORTHOMCL6727	ORTHOMCL2393		conserved hypothetical protein	conserved hypothetical protein
HmN_000241100	EmuJ_000591300	ORTHOMCL6726	ORTHOMCL7584	Metabotropic glutamate receptor 3	metabotropic glutamate receptor 5	metabotropic glutamate receptor 5
HmN_000241200	EmuJ_000591600	ORTHOMCL6725	ORTHOMCL7583	Neuronal acetylcholine receptor subunit alpha-3	nAChR subunit	nAChR subunit
HmN_000241300	EmuJ_000591700	ORTHOMCL6724	ORTHOMCL7582	Decaprenyl-diphosphate synthase subunit 2	prenyl (decaprenyl) diphosphate synthase	prenyl (decaprenyl) diphosphate
HmN_000241400	EmuJ_000591900	ORTHOMCL6723	ORTHOMCL7581	serine/threonine protein kinase ick	serine:threonine protein kinase ICK	serine:threonine protein kinase ICK
HmN_000241900	EmuJ_000592400	ORTHOMCL6722	ORTHOMCL7580	Group XV phospholipase A2	phospholipase A	phospholipase A
HmN_000242300		ORTHOMCL6721	ORTHOMCL7578	Acyl-coenzyme A thioesterase 13	acyl coenzyme A thioesterase 13	acyl coenzyme A thioesterase 13
HmN_000242400	EmuJ_000140900	ORTHOMCL6720	ORTHOMCL7577	T-complex protein 1 subunit zeta	T complex protein 1 subunit zeta	T complex protein 1 subunit zeta
HmN_000242500	EmuJ_000141000	ORTHOMCL6719	ORTHOMCL7576	Lysosomal alpha-glucosidase	lysosomal alpha glucosidase	lysosomal alpha glucosidase
HmN_000242600	EmuJ_000141100	ORTHOMCL6718	ORTHOMCL2489	Leucine-rich repeat protein soc-2 homolog	leucine rich repeat and death domain containing protein
HmN_000242700	EmuJ_000141200	ORTHOMCL6717	ORTHOMCL7575	Mediator of RNA polymerase II transcription subunit 17	transcriptional co activator crsp77	transcriptional co activator crsp77
HmN_000242800	EmuJ_000141400	ORTHOMCL6716	ORTHOMCL7574	Nicastrin	Nicastrin	Nicastrin
HmN_000242900	EmuJ_000141500	ORTHOMCL6715	ORTHOMCL7573	Ubiquitin carboxyl-terminal hydrolase isozyme L5	ubiquitinyl hydrolase UCH37 (C12 family)	ubiquitinyl hydrolase UCH37 (C12
HmN_000243000		ORTHOMCL6714	ORTHOMCL7572	Ankyrin repeat domain-containing protein 17	ankyrin repeat and KH domain containing protein	hypothetical transcript
HmN_000243600		ORTHOMCL6712	ORTHOMCL2127		hypothetical protein
HmN_000244000			ORTHOMCL7571		hypothetical protein	hypothetical protein
HmN_000245400	EmuJ_001148300	ORTHOMCL6709	ORTHOMCL7569	CDGSH iron-sulfur domain-containing protein 2 homolog	expressed protein	expressed protein
HmN_000245500	EmuJ_001148200	ORTHOMCL6708	ORTHOMCL7568	26S proteasome non-ATPase regulatory subunit 13	26S proteasome regulatory subunit N1	26S proteasome regulatory subunit N1
HmN_000247100		ORTHOMCL6706	ORTHOMCL7566		hypothetical protein	hypothetical protein
HmN_000247200	EmuJ_000140500	ORTHOMCL6705	ORTHOMCL7565		hypothetical protein	hypothetical protein
HmN_000247300	EmuJ_000140400	ORTHOMCL6704	ORTHOMCL7564	Eukaryotic translation initiation factor eIF1	protein translation factor sui1	protein translation factor sui1
HmN_000247400	EmuJ_000140300	ORTHOMCL6703	ORTHOMCL7563		expressed protein	expressed protein
HmN_000247600	EmuJ_000140200	ORTHOMCL6702	ORTHOMCL7562	RNA-binding protein 26	expressed protein	expressed protein
HmN_000247700	EmuJ_002125100	ORTHOMCL6701	ORTHOMCL7561	Speedy protein A	speedy protein A	speedy protein A
HmN_000247800	EmuJ_000140100	ORTHOMCL6700	ORTHOMCL1736	Collagen alpha-1(IV) chain	Collagen alpha 1(V) chain	Collagen alpha 1(V) chain
HmN_000247900	EmuJ_000140000	ORTHOMCL6699	ORTHOMCL7560	Collagen alpha-1(IV) chain	collagen alpha(iv) chain	collagen alpha(iv) chain
HmN_000248000		ORTHOMCL6698	ORTHOMCL7559		hypothetical protein	hypothetical protein
HmN_000248100	EmuJ_000139900	ORTHOMCL6697	ORTHOMCL7558	Collagen alpha-1(IV) chain	collagen alpha 1(IV) chain	collagen alpha 1(IV) chain
HmN_000248200		ORTHOMCL6696	ORTHOMCL7557		collagen alpha 1(XXII) chain	collagen alpha 1(XXII) chain
HmN_000248300	EmuJ_000139800	ORTHOMCL6695	ORTHOMCL7556	Protein GPR108	G protein coupled receptor 108	G protein coupled receptor 108
HmN_000248400	EmuJ_000139600	ORTHOMCL1507	ORTHOMCL1735	echinoderm microtubule associated protein-like	echinoderm microtubule associated protein1	echinoderm microtubule associated protein1
HmN_000248500	EmuJ_000144800	ORTHOMCL6694	ORTHOMCL7555	N-acyl-phosphatidylethanolamine-hydrolyzing phospholipase D	n acyl phosphatidylethanolamine hydrolyzing	n acyl phosphatidylethanolamine hydrolyzing
HmN_000248600	EmuJ_000144900	ORTHOMCL6693	ORTHOMCL7554	Mitogen-activated protein kinase 14	mitogen activated protein kinase 14	mitogen activated protein kinase 14
HmN_000248700	EmuJ_000139050;EmuJ_000139100	ORTHOMCL6692	ORTHOMCL7553	double strand break repair protein mre	double strand break repair protein MRE11A	double strand break repair protein MRE11A
HmN_000248800	EmuJ_000139000	ORTHOMCL6691	ORTHOMCL7552	zinc finger C2H2 type	zinc finger	C2H2 type
HmN_000248900	EmuJ_000138900	ORTHOMCL6690	ORTHOMCL7551	e ubiquitin protein ligase rnf	goliath e3 ubiquitin ligase	goliath e3 ubiquitin ligase
HmN_000249100	EmuJ_000145800	ORTHOMCL6689	ORTHOMCL1734	NADH dehydrogenase [ubiquinone] 1 beta subcomplex subunit 7	NADH dehydrogenase (ubiquinone) 1 beta	NADH dehydrogenase (ubiquinone) 1 beta
HmN_000249300	EmuJ_000641000	ORTHOMCL6688	ORTHOMCL7550	and III	DNA directed RNA polymerases I	II
HmN_000249400	EmuJ_000640800	ORTHOMCL6687	ORTHOMCL7549	Activating signal cointegrator 1 complex subunit 1	Activating signal cointegrator 1 complex subunit	Activating signal cointegrator 1 complex
HmN_000249700	EmuJ_000651900	ORTHOMCL6686	ORTHOMCL7547	Zinc finger HIT type	Zinc finger	HIT type
HmN_000249800	EmuJ_000652000	ORTHOMCL6685	ORTHOMCL7546	Active breakpoint cluster region-related protein	Rac GTPase activating protein 1	Rac GTPase activating protein 1
HmN_000249900	EmuJ_000671500	ORTHOMCL6684	ORTHOMCL7545	Nuclear cap-binding protein subunit 1	nuclear cap binding protein subunit 1	nuclear cap binding protein subunit 1
HmN_000250000	EmuJ_000671300	ORTHOMCL1506	ORTHOMCL1733	Probable translation initiation factor eIF-2B subunit gamma	DNA polymerase epsilon catalytic subunit	DNA polymerase epsilon catalytic subunit
HmN_000250100	EmuJ_000671100	ORTHOMCL6683	ORTHOMCL7544	Nuclear receptor ROR-beta	nuclear receptor subfamily 1 group D	nuclear receptor subfamily 1 group D
HmN_000250200	EmuJ_000671000	ORTHOMCL6682	ORTHOMCL1732	glutamate receptor ionotropic nmda a	glutamate (NMDA) receptor subunit	glutamate (NMDA) receptor subunit
HmN_000250300	EmuJ_000670900	ORTHOMCL6681	ORTHOMCL7543	transcription elongation factor A (SII) 1	transcription elongation factor A (SII)	1
HmN_000250400	EmuJ_000670700;EmuJ_001119800	ORTHOMCL6680	ORTHOMCL7542	Glycine receptor subunit alpha-1	glycine receptor subunit beta	glycine receptor subunit beta
HmN_000250500	EmuJ_000670800	ORTHOMCL6679	ORTHOMCL7541	Rapamycin-insensitive companion of mTOR	rapamycin insensitive companion of mTOR	rapamycin insensitive companion of mTOR
HmN_000250600	EmuJ_000670500	ORTHOMCL6678	ORTHOMCL7540	Prolyl 4-hydroxylase subunit alpha-1	prolyl 4 hydroxylase subunit alpha 1	prolyl 4 hydroxylase subunit alpha 1
HmN_000250700	EmuJ_000670400	ORTHOMCL6677	ORTHOMCL7539	Proto-oncogene tyrosine-protein kinase Src	proto oncogene tyrosine protein kinase LCK	proto oncogene tyrosine protein kinase LCK
HmN_000250800	EmuJ_000670300	ORTHOMCL6676	ORTHOMCL7538		conserved hypothetical protein	conserved hypothetical protein
HmN_000250900	EmuJ_000670000	ORTHOMCL1505	ORTHOMCL1731	Serine/threonine-protein kinase PRP4 homolog	Serine:threonine protein kinase PRP4	Serine:threonine protein kinase PRP4
HmN_000251100	EmuJ_000670100	ORTHOMCL6675	ORTHOMCL7537	3'(2')5' bisphosphate nucleotidase 1	3'(2')	5' bisphosphate nucleotidase 1
HmN_000251200	EmuJ_000670200	ORTHOMCL6674	ORTHOMCL7536	Xylosyltransferase 1	xylosyltransferase	xylosyltransferase
HmN_000251300	EmuJ_000669700	ORTHOMCL590	ORTHOMCL671	cAMP-dependent protein kinase catalytic subunit alpha	cAMP dependent protein kinase catalytic subunit	cAMP dependent protein kinase catalytic subunit
HmN_000251600	EmuJ_000669500	ORTHOMCL6673	ORTHOMCL7535		Ensconsin (Microtubule associated protein 7)	Ensconsin (Microtubule associated protein 7)
HmN_000251700	EmuJ_000677500	ORTHOMCL6672	ORTHOMCL7534	Phosphatase and actin regulator 1	phosphatase and actin regulator 2	phosphatase and actin regulator 2
HmN_000251800	EmuJ_000677300	ORTHOMCL6671	ORTHOMCL7533	Very-long-chain (3R)-3-hydroxyacyl-CoA dehydratase 2	protein tyrosine phosphatase protein	protein tyrosine phosphatase protein
HmN_000251900	EmuJ_000677200	ORTHOMCL6670	ORTHOMCL7532	Peptidyl-prolyl cis-trans isomerase E	peptidyl prolyl cis trans isomerase E	peptidyl prolyl cis trans isomerase E
HmN_000252000	EmuJ_000677100		ORTHOMCL7531	Protein phosphatase 1 regulatory inhibitor subunit 16B	expressed protein	expressed protein
HmN_000252100		ORTHOMCL6669	ORTHOMCL7530	transient receptor potential cation channel subfamily m member	protein phosphatase 1 regulatory inhibitor	protein phosphatase 1 regulatory inhibitor
HmN_000252400	EmuJ_000085200	ORTHOMCL6668	ORTHOMCL7529	Endoribonuclease Dicer	dicer 1	dicer 1
HmN_000252500	EmuJ_000332600;EmuJ_000344300;EmuJ_000263700;EmuJ_000476100;EmuJ_000696200;EmuJ_002221700;EmuJ_000282500;EmuJ_002147900;EmuJ_000519700;EmuJ_002223500;EmuJ_000246000;EmuJ_000971300;EmuJ_002212300;EmuJ_000835700;EmuJ_000696300;EmuJ_000681300;EmuJ_000420600;EmuJ_002194100;EmuJ_002198500;EmuJ_001087600;EmuJ_002185500;EmuJ_001192800;EmuJ_000078300;EmuJ_000370100;EmuJ_000994700;EmuJ_001155500;EmuJ_002211700	ORTHOMCL6667	ORTHOMCL7528		gag pol polyprotein	gag pol polyprotein
HmN_000252700	EmuJ_000626800	ORTHOMCL6666	ORTHOMCL7527	Zinc finger RING type	Zinc finger	RING type
HmN_000252800	EmuJ_000626600	ORTHOMCL6665	ORTHOMCL7526	Mitochondrial pyruvate carrier 1	Brain protein 44 protein	Brain protein 44 protein
HmN_000253100	EmuJ_000091200	ORTHOMCL6664	ORTHOMCL7525	Probable helicase mot1	TATA binding protein associated factor 172	TATA binding protein associated factor
HmN_000253200	EmuJ_000090700	ORTHOMCL6663	ORTHOMCL2360		expressed protein
HmN_000253300	EmuJ_000090600	ORTHOMCL6662	ORTHOMCL7524	Enkurin domain-containing protein 1	hypothetical protein	hypothetical transcript
HmN_000253400	EmuJ_000090500	ORTHOMCL6661	ORTHOMCL7523	Reticulon-4-interacting protein 1	reticulon 4 interacting protein 1	reticulon 4 interacting protein 1
HmN_000253500	EmuJ_000090400	ORTHOMCL6660	ORTHOMCL7522	pro neuregulin 2 membrane bound	pro neuregulin 2	membrane bound;transfer RNA-Ile
HmN_000253600	EmuJ_000090300	ORTHOMCL6659	ORTHOMCL7521	Transmembrane protein 184A	transmembrane protein 184A	transmembrane protein 184A
HmN_000253800		ORTHOMCL1503	ORTHOMCL1729	Myotubularin-related protein 9	myotubularin related protein 9	myotubularin related protein 9
HmN_000253900	EmuJ_000090100	ORTHOMCL6658	ORTHOMCL7520	Mitochondrial pyruvate carrier 2	brain protein 44	brain protein 44
HmN_000254000	EmuJ_000332600;EmuJ_000344300;EmuJ_000263700;EmuJ_000476100;EmuJ_000696200;EmuJ_002221700;EmuJ_000282500;EmuJ_002147900;EmuJ_000519700;EmuJ_002223500;EmuJ_000246000;EmuJ_000971300;EmuJ_002212300;EmuJ_000835700;EmuJ_000696300;EmuJ_000681300;EmuJ_000420600;EmuJ_002194100;EmuJ_002198500;EmuJ_001087600;EmuJ_002185500;EmuJ_001192800;EmuJ_000078300;EmuJ_000370100;EmuJ_000994700;EmuJ_001155500;EmuJ_002211700	ORTHOMCL6657	ORTHOMCL7519		hypothetical protein	hypothetical transcript
HmN_000254100	EmuJ_000964100	ORTHOMCL6656	ORTHOMCL7518	U6 snRNA-associated Sm-like protein LSm3	snrnp sm protein	snrnp sm protein
HmN_000254300	EmuJ_000089400	ORTHOMCL6655	ORTHOMCL2358	DNA-directed RNA polymerase II subunit RPB4	DNA directed RNA polymerase II subunit
HmN_000254500	EmuJ_000089500	ORTHOMCL6654	ORTHOMCL7517		expressed conserved protein	hypothetical transcript
HmN_000254600	EmuJ_000089300	ORTHOMCL6653	ORTHOMCL7516	Noggin	bone morphogenetic protein antagonist noggin	bone morphogenetic protein antagonist
HmN_000254700	EmuJ_000089200	ORTHOMCL6652	ORTHOMCL7515	Serrate RNA effector molecule homolog	arsenite resistance protein 2	arsenite resistance protein 2
HmN_000254800	EmuJ_000267800	ORTHOMCL1502	ORTHOMCL1728	cAMP-dependent protein kinase catalytic subunit beta	cAMP dependent protein kinase catalytic subunit	cAMP dependent protein kinase catalytic
HmN_000254900	EmuJ_000088800	ORTHOMCL6651	ORTHOMCL7514	Hepatocyte nuclear factor 4-alpha	hepatocyte nuclear factor 4 alpha	hepatocyte nuclear factor 4 alpha
HmN_000255000	EmuJ_000088700	ORTHOMCL6650	ORTHOMCL7513	Transcription and mRNA export factor ENY2	enhancer of yellow 2 transcription factor	enhancer of yellow 2 transcription
HmN_000255200	EmuJ_000088500	ORTHOMCL6649	ORTHOMCL7512	Diacylglycerol kinase zeta	Diacylglycerol kinase zeta	Diacylglycerol kinase zeta
HmN_000255300	EmuJ_000088300	ORTHOMCL6648	ORTHOMCL7511	Heterogeneous nuclear ribonucleoprotein C	heterogeneous nuclear ribonucleoprotein C1:C2	heterogeneous nuclear ribonucleoprotein
HmN_000255400	EmuJ_000088200	ORTHOMCL6647	ORTHOMCL7510		marvel containing potential lipid	hypothetical transcript
HmN_000255500	EmuJ_000088100	ORTHOMCL6646	ORTHOMCL7509	Cleavage and polyadenylation specificity factor subunit 5	Cleavage and polyadenylation specificity factor	Cleavage and polyadenylation specificity
HmN_000255600		ORTHOMCL6645	ORTHOMCL7508		expressed protein	hypothetical transcript
HmN_000255700	EmuJ_000087900	ORTHOMCL6644	ORTHOMCL7507		expressed protein	hypothetical transcript
HmN_000255800		ORTHOMCL6643	ORTHOMCL7506		expressed protein	hypothetical transcript
HmN_000256000		ORTHOMCL6642			hypothetical protein
HmN_000256100		ORTHOMCL6641	ORTHOMCL2355		hypothetical protein
HmN_000256200		ORTHOMCL6640	ORTHOMCL7505		expressed protein	expressed protein
HmN_000256300	EmuJ_000555100	ORTHOMCL6639	ORTHOMCL7504		conserved hypothetical protein	conserved hypothetical protein
HmN_000256400	EmuJ_000555000	ORTHOMCL6638	ORTHOMCL7503		expressed conserved protein	expressed conserved protein
HmN_000256500	EmuJ_000554900	ORTHOMCL6637	ORTHOMCL7502		TonB box	TonB box
HmN_000256600	EmuJ_000554800	ORTHOMCL6636	ORTHOMCL7501		expressed protein	expressed protein
HmN_000256800		ORTHOMCL6635	ORTHOMCL7500		hypothetical protein	hypothetical protein
HmN_000256900		ORTHOMCL6634	ORTHOMCL7499	Transcription initiation factor IIA subunit 1	tfiia large subunit	tfiia large subunit
HmN_000257000	EmuJ_000555900	ORTHOMCL6633	ORTHOMCL7498		conserved hypothetical protein	conserved hypothetical protein
HmN_000257100	EmuJ_000556000	ORTHOMCL6632	ORTHOMCL7497	ras related protein rap-2a	ras protein rap 2b	ras protein rap 2b
HmN_000257200	EmuJ_000556100	ORTHOMCL6631	ORTHOMCL1727	60S ribosomal protein L23a	60S ribosomal protein L23a	60S ribosomal protein L23a
HmN_000257300	EmuJ_000556300	ORTHOMCL6630	ORTHOMCL7496	28S ribosomal protein S25 mitochondrial	28S ribosomal protein S25	mitochondrial
HmN_000257400		ORTHOMCL6629	ORTHOMCL7495		expressed protein	expressed protein
HmN_000257500	EmuJ_000557100	ORTHOMCL6628	ORTHOMCL7494	Dynein regulatory complex subunit 7	coiled coil domain containing protein 135	coiled coil domain containing protein 135
HmN_000257600		ORTHOMCL6627	ORTHOMCL7493		expressed protein	expressed protein
HmN_000257700	EmuJ_000677920	ORTHOMCL6626	ORTHOMCL7492	SPRY domain-containing SOCS box protein 3	SPRY domain containing SOCS box protein 3	SPRY domain containing SOCS box protein 3
HmN_000257800	EmuJ_000557900;EmuJ_000557500	ORTHOMCL1979;ORTHOMCL1501	ORTHOMCL1726;ORTHOMCL2119	Activated CDC42 kinase 1	activated cdc42 kinase 1	activated cdc42 kinase 1
HmN_000257900	EmuJ_000558300	ORTHOMCL6625	ORTHOMCL7491	Transmembrane protein 45B	Transmembrane protein 45B	Transmembrane protein 45B
HmN_000258000	EmuJ_000416800	ORTHOMCL6624	ORTHOMCL7490	Putative transcription factor Ovo-like 1	ras responsive element binding protein 1	ras responsive element binding protein 1
HmN_000258100	EmuJ_000416900	ORTHOMCL6623	ORTHOMCL7489		Armadillo type fold	Armadillo type fold
HmN_000258300	EmuJ_000417100	ORTHOMCL6622	ORTHOMCL7488	Malate dehydrogenase	cytosolic malate dehydrogenase	cytosolic malate dehydrogenase
HmN_000258400	EmuJ_000417200	ORTHOMCL6621	ORTHOMCL7487	fatty acid binding protein adipocyte	fatty acid binding protein FABP2	fatty acid binding protein FABP2
HmN_000258600	EmuJ_000417350	ORTHOMCL1500	ORTHOMCL1725		expressed protein	expressed protein
HmN_000258800		ORTHOMCL6620	ORTHOMCL7486		hypothetical protein	hypothetical protein
HmN_000258900	EmuJ_000417600	ORTHOMCL6619	ORTHOMCL7485	Collagen alpha-6(IV) chain	collagen alpha 1(IV) chain	collagen alpha 1(IV) chain
HmN_000259100		ORTHOMCL6618	ORTHOMCL7484		hypothetical protein	hypothetical protein
HmN_000259200		ORTHOMCL6617	ORTHOMCL7483		hypothetical protein	hypothetical protein
HmN_000259300	EmuJ_000417700	ORTHOMCL6616	ORTHOMCL7482	Serine/threonine-protein phosphatase PP1-gamma catalytic subunit	protein phosphatase 1 catalytic subunit	protein phosphatase 1 catalytic subunit
HmN_000259400	EmuJ_000417800	ORTHOMCL6615	ORTHOMCL7481		expressed conserved protein	expressed conserved protein
HmN_000259500	EmuJ_000417900	ORTHOMCL6614	ORTHOMCL7480	caspase	caspase 8	caspase 8
HmN_000259600	EmuJ_000418000	ORTHOMCL6613	ORTHOMCL7479		conserved hypothetical protein	conserved hypothetical protein
HmN_000259700	EmuJ_000411200;EmuJ_000411100	ORTHOMCL6612	ORTHOMCL7478	N-terminal Xaa-Pro-Lys N-methyltransferase 1	alpha N terminal protein methyltransferase 1A	alpha N terminal protein methyltransferase 1A
HmN_000260400	EmuJ_000410300	ORTHOMCL6611	ORTHOMCL7477		hypothetical protein	hypothetical protein
HmN_000260500	EmuJ_000410100	ORTHOMCL6610	ORTHOMCL7476	Dehydrogenase/reductase SDR family member 1	Dehydrogenase:reductase SDR family	Dehydrogenase:reductase SDR family
HmN_000260600	EmuJ_000409900	ORTHOMCL6609	ORTHOMCL7475	Calcium-binding mitochondrial carrier protein SCaMC-1	calcium binding mitochondrial carrier protein	calcium binding mitochondrial carrier protein
HmN_000260700	EmuJ_000409800	ORTHOMCL6608	ORTHOMCL7474	Multivesicular body subunit 12B	multivesicular body subunit 12b	multivesicular body subunit 12b
HmN_000260800	EmuJ_000409700	ORTHOMCL6607	ORTHOMCL7473	Death domain-associated protein 6	Daxx protein	Daxx protein
HmN_000260900	EmuJ_000409500	ORTHOMCL6606	ORTHOMCL7472	Ephrin type-B receptor 3	ephrin type A receptor 4 A	ephrin type A receptor 4 A
HmN_000261000	EmuJ_000558800	ORTHOMCL6605	ORTHOMCL7471	Serine/threonine-protein kinase PAK 3	PAK box P21 Rho binding	PAK box P21 Rho binding
HmN_000261100	EmuJ_000558700	ORTHOMCL6604	ORTHOMCL7470	Replication factor C subunit 1	replication factor c subunit 1	replication factor c subunit 1
HmN_000261200	EmuJ_000558400	ORTHOMCL6603	ORTHOMCL7469	Speckle-type POZ protein	speckle type POZ protein	speckle type POZ protein
HmN_000261300	EmuJ_000416750	ORTHOMCL6602	ORTHOMCL7468	Splicing factor U2AF 35 kDa subunit	U2 small nuclear ribonucleoprotein auxiliary	U2 small nuclear ribonucleoprotein auxiliary
HmN_000261400		ORTHOMCL6601	ORTHOMCL7467	u small nuclear ribonucleoprotein auxiliary factor kda subunit related protein	U2 small nuclear ribonucleoprotein auxiliary	U2 small nuclear ribonucleoprotein auxiliary
HmN_000261500	EmuJ_000416500	ORTHOMCL6600	ORTHOMCL7466	High affinity cGMP-specific 3'	high affinity cgmp specific 3' 5' cyclic	high affinity cgmp specific 3' 5'
HmN_000261600	EmuJ_000416400	ORTHOMCL6599	ORTHOMCL7465	Triosephosphate isomerase	triosephosphate isomerase	triosephosphate isomerase
HmN_000261700		ORTHOMCL6598	ORTHOMCL7464	Probable prefoldin subunit 5	triosephosphate isomerase	triosephosphate isomerase
HmN_000261800	EmuJ_000416200	ORTHOMCL6597	ORTHOMCL7463	Succinate dehydrogenase [ubiquinone] iron-sulfur subunit	succinate dehydrogenase (ubiquinone) iron sulfur	succinate dehydrogenase (ubiquinone) iron
HmN_000261900	EmuJ_000415900	ORTHOMCL6596	ORTHOMCL7462		vasodilator stimulated phosphoprotein:sprouty	vasodilator stimulated phosphoprotein:sprouty
HmN_000262000	EmuJ_000415800	ORTHOMCL6595	ORTHOMCL7461		expressed conserved protein	expressed conserved protein
HmN_000262100	EmuJ_000415700	ORTHOMCL6594	ORTHOMCL7460		expressed protein	expressed protein
HmN_000262200	EmuJ_000415500	ORTHOMCL6593	ORTHOMCL7459		Kinectin (Kinesin receptor) (CG 1 antigen)	Kinectin (Kinesin receptor) (CG 1
HmN_000262300	EmuJ_000415100	ORTHOMCL6592	ORTHOMCL7458	EF-hand domain-containing family member C2	EF hand domain containing family member C2	hypothetical transcript
HmN_000262400	EmuJ_000415000	ORTHOMCL6591	ORTHOMCL7457	F-box only protein 38	F box protein 38	F box protein 38
HmN_000262500		ORTHOMCL6590	ORTHOMCL7456		hypothetical protein	hypothetical transcript
HmN_000262600		ORTHOMCL6589			zinc finger protein
HmN_000262700	EmuJ_000414400	ORTHOMCL6588	ORTHOMCL7455	Splicing factor 3A subunit 2	splicing factor 3a subunit 2	splicing factor 3a subunit 2
HmN_000262800	EmuJ_000414300	ORTHOMCL6587	ORTHOMCL7454	DNA polymerase epsilon subunit 2	dna polymerase epsilon subunit 2	dna polymerase epsilon subunit 2
HmN_000262900	EmuJ_000414200	ORTHOMCL6586	ORTHOMCL7453	Testis-expressed protein 264	testis expressed sequence 264 protein	hypothetical transcript
HmN_000263000	EmuJ_000413900;EmuJ_000414100	ORTHOMCL6585	ORTHOMCL7452	Misshapen-like kinase 1	protein kinase	protein kinase
HmN_000263100	EmuJ_000413950	ORTHOMCL6584	ORTHOMCL7451	DNA-directed RNA polymerase II subunit RPB3	DNA directed RNA polymerase II subunit RPB3	DNA directed RNA polymerase II subunit
HmN_000263200		ORTHOMCL6583	ORTHOMCL7450		expressed protein	hypothetical transcript
HmN_000263300	EmuJ_000413700	ORTHOMCL6582	ORTHOMCL7449		ribonuclease H2 subunit B	ribonuclease H2 subunit B
HmN_000263400	EmuJ_000413600	ORTHOMCL6581	ORTHOMCL7448	Transmembrane receptor eukaryota	Transmembrane receptor	eukaryota
HmN_000263500	EmuJ_000413500	ORTHOMCL6580	ORTHOMCL7447	Sodium/potassium-transporting ATPase subunit beta-1	sodium:potassium dependent atpase beta subunit	sodium:potassium dependent atpase beta
HmN_000263600	EmuJ_000413350	ORTHOMCL6579	ORTHOMCL7446	Carboxypeptidase inhibitor SmCI	influenza virus NS1A binding protein	influenza virus NS1A binding protein
HmN_000264200		ORTHOMCL6578	ORTHOMCL7445	Adenosine deaminase	adenosine deaminase	adenosine deaminase
HmN_000264300	EmuJ_000636000	ORTHOMCL6577	ORTHOMCL7444	Purine nucleoside phosphorylase	purine nucleoside phosphorylase	purine nucleoside phosphorylase
HmN_000264400		ORTHOMCL6576	ORTHOMCL7443	cyclin dependent kinase-like	cyclin dependent kinase 1	cyclin dependent kinase 1
HmN_000264500		ORTHOMCL6575	ORTHOMCL7442	Carboxypeptidase inhibitor SmCI	Papilin	Papilin
HmN_000264600	EmuJ_000413300	ORTHOMCL6574	ORTHOMCL7441	Cyclin-dependent kinase-like 1	cyclin dependent kinase 1	cyclin dependent kinase 1
HmN_000264900		ORTHOMCL6573	ORTHOMCL7440	zinc finger (C3HC4 type RING finger)	zinc finger (C3HC4 type	RING finger) protein
HmN_000265000	EmuJ_001084800	ORTHOMCL6572	ORTHOMCL429	Formin-like protein 3	Formin proteiny 2 domain containing protein	Formin proteiny 2 domain containing protein
HmN_000265100	EmuJ_001084700	ORTHOMCL6571	ORTHOMCL7439		phd finger protein 10	phd finger protein 10
HmN_000265200	EmuJ_001084600	ORTHOMCL6570	ORTHOMCL7438	PHD finger protein 10	phd finger protein 10	phd finger protein 10
HmN_000265400		ORTHOMCL6569	ORTHOMCL7437	Ankyrin repeat domain-containing protein 17	ankyrin repeat domain protein 17	ankyrin repeat domain protein 17
HmN_000265900	EmuJ_001083600	ORTHOMCL6568	ORTHOMCL7436	Pre rRNA processing protein TSR2 region	Pre rRNA processing protein TSR2	region
HmN_000266000	EmuJ_001083500	ORTHOMCL6567	ORTHOMCL7435	39S ribosomal protein L44	ribonuclease III	ribonuclease III
HmN_000266100	EmuJ_001083400	ORTHOMCL6566	ORTHOMCL7434	Aspartyl aminopeptidase	aspartyl aminopeptidase	aspartyl aminopeptidase
HmN_000266200	EmuJ_001083300	ORTHOMCL6565	ORTHOMCL2664	Calcium/calmodulin-dependent protein kinase type IV	calcium:calmodulin dependent protein kinase
HmN_000266400	EmuJ_000332600;EmuJ_000344300;EmuJ_000263700;EmuJ_000476100;EmuJ_000696200;EmuJ_002221700;EmuJ_000282500;EmuJ_002147900;EmuJ_000519700;EmuJ_002223500;EmuJ_000246000;EmuJ_000971300;EmuJ_002212300;EmuJ_000835700;EmuJ_000696300;EmuJ_000681300;EmuJ_000420600;EmuJ_002194100;EmuJ_002198500;EmuJ_001087600;EmuJ_002185500;EmuJ_001192800;EmuJ_000078300;EmuJ_000370100;EmuJ_000994700;EmuJ_001155500;EmuJ_002211700	ORTHOMCL6564		Retrovirus-related Pol polyprotein from transposon 412	gag pol polyprotein
HmN_000266600	EmuJ_001083200	ORTHOMCL6563	ORTHOMCL7433	Kelch-like protein 12	kelch protein 18	kelch protein 18
HmN_000266700		ORTHOMCL6562	ORTHOMCL7432	Small lysine-rich protein 1	expressed protein	hypothetical transcript
HmN_000266800	EmuJ_001083050	ORTHOMCL6561	ORTHOMCL7431	DPH3 homolog	RWD domain containing protein 2B	hypothetical transcript
HmN_000267000	EmuJ_001082900	ORTHOMCL6560	ORTHOMCL7430	Selenide	selenophosphate synthetase 1	selenophosphate synthetase 1
HmN_000267100	EmuJ_001082700	ORTHOMCL6559	ORTHOMCL2663	Tyrosine-protein phosphatase non-receptor type 1	tyrosine protein phosphatase non receptor type	tyrosine protein phosphatase non
HmN_000267300	EmuJ_001082600	ORTHOMCL6558	ORTHOMCL7429	protein tyrosine phosphatase active site	protein tyrosine phosphatase	active site
HmN_000267400		ORTHOMCL6557	ORTHOMCL7428		ankyrin repeat domain containing protein 52	ankyrin repeat domain containing protein 52
HmN_000267600	EmuJ_001082400	ORTHOMCL6556	ORTHOMCL7427	Serine/threonine-protein phosphatase 2A 55 kDa regulatory subunit B alpha isoform	serine:threonine protein phosphatase 2A 55 kDa	serine:threonine protein phosphatase 2A
HmN_000267700	EmuJ_001082300	ORTHOMCL6555	ORTHOMCL2665	GDP-Man:Man(3)GlcNAc(2)-PP-Dol alpha-1	GDP Man:Man(3)GlcNAc(2) PP Dol
HmN_000267800	EmuJ_001082100	ORTHOMCL1498	ORTHOMCL1722	Protein YIPF5	protein YIPF5 (YIP1 family)	protein YIPF5 (YIP1 family)
HmN_000267900		ORTHOMCL6554	ORTHOMCL7426	Leucine-rich repeat and fibronectin type III domain-containing protein 1	peroxidasin	peroxidasin
HmN_000268100	EmuJ_001082000	ORTHOMCL1497	ORTHOMCL1721	Phospholipid-transporting ATPase IB	phospholipid transporting ATPase IA	phospholipid transporting ATPase IA
HmN_000268200		ORTHOMCL6553	ORTHOMCL7425	Histone acetyltransferase p300	histone acetyltransferase p300	histone acetyltransferase p300
HmN_000268300		ORTHOMCL6552	ORTHOMCL7424		hypothetical protein	hypothetical protein
HmN_000268500	EmuJ_001081800	ORTHOMCL6551	ORTHOMCL7423		gag pol polyprotein	gag pol polyprotein
HmN_000268600	EmuJ_001081600	ORTHOMCL6550	ORTHOMCL7422	Slit homolog 1 protein	slit 1 protein	slit 1 protein
HmN_000268700	EmuJ_001081500	ORTHOMCL6549	ORTHOMCL7421		coiled coil domain containing protein	coiled coil domain containing protein
HmN_000268800	EmuJ_001081400	ORTHOMCL6548	ORTHOMCL7420	C-terminal-binding protein 2	subfamily S1B unassigned peptidase (S01 family)	subfamily S1B unassigned peptidase (S01 family)
HmN_000269400	EmuJ_001080900	ORTHOMCL1496	ORTHOMCL1720		conserved hypothetical protein	hypothetical transcript
HmN_000269500	EmuJ_001080800	ORTHOMCL6547	ORTHOMCL7419	WD40 repeat-containing protein SMU1	smu 1 suppressor of mec 8 and unc 52	smu 1 suppressor of mec 8 and unc 52
HmN_000269600	EmuJ_001080700;EmuJ_001080600	ORTHOMCL6546	ORTHOMCL7418	Ubiquitin-fold modifier-conjugating enzyme 1	ufm1 conjugating enzyme	ufm1 conjugating enzyme
HmN_000269700	EmuJ_001080500	ORTHOMCL6545	ORTHOMCL7417	RNA-binding protein 8A	RNA binding protein 8A	RNA binding protein 8A
HmN_000269900	EmuJ_001079900	ORTHOMCL6544	ORTHOMCL7416	Serine/threonine-protein kinase A-Raf	raf serine:threonine protein kinase	raf serine:threonine protein kinase
HmN_000270000	EmuJ_001079800	ORTHOMCL584	ORTHOMCL664	Multiple inositol polyphosphate phosphatase 1	multiple inositol polyphosphate phosphatase	multiple inositol polyphosphate
HmN_000270100	EmuJ_001079700	ORTHOMCL6543	ORTHOMCL7415	Tyrosine-protein phosphatase non-receptor type 4	E3 ubiquitin protein ligase MYLIP	E3 ubiquitin protein ligase MYLIP
HmN_000270200	EmuJ_001079500	ORTHOMCL6542	ORTHOMCL7414	Zinc finger C6HC type	Zinc finger	C6HC type
HmN_000270300	EmuJ_000484900	ORTHOMCL1495	ORTHOMCL2537;ORTHOMCL1719	TATA element modulatory factor	TATA element modulatory factor	TATA element modulatory factor
HmN_000270400	EmuJ_000484800	ORTHOMCL6541	ORTHOMCL7413	RNA polymerase II-associated factor 1 homolog	RNA polymerase II associated factor 1	RNA polymerase II associated factor 1
HmN_000270500		ORTHOMCL6540	ORTHOMCL7412		expressed protein	expressed protein
HmN_000270600		ORTHOMCL583	ORTHOMCL663	Activated CDC42 kinase 1	tyrosine protein kinase pr2	tyrosine protein kinase pr2
HmN_000270700	EmuJ_000484100	ORTHOMCL6539	ORTHOMCL7411		tyrosine protein kinase pr2	tyrosine protein kinase pr2
HmN_000270800	EmuJ_000484000	ORTHOMCL6538	ORTHOMCL7410	Potassium voltage-gated channel subfamily H member 1	voltage gated potassium channel	voltage gated potassium channel
HmN_000270900		ORTHOMCL6537	ORTHOMCL7409		hypothetical protein	hypothetical protein
HmN_000271000	EmuJ_000483700	ORTHOMCL6536	ORTHOMCL7408	Iron-sulfur cluster assembly scaffold protein IscU	iron sulfur cluster assembly enzyme ISCU	iron sulfur cluster assembly enzyme ISCU
HmN_000271100	EmuJ_000483500	ORTHOMCL6535	ORTHOMCL7407		conserved hypothetical protein	conserved hypothetical protein
HmN_000271200	EmuJ_000483400	ORTHOMCL6534	ORTHOMCL7406	Sodium- and chloride-dependent GABA transporter 2	sodium:chloride dependent neurotransmitter	sodium:chloride dependent
HmN_000271300	EmuJ_000483300	ORTHOMCL6533	ORTHOMCL7405	Myocardin	RPEL repeat	RPEL repeat
HmN_000271400	EmuJ_000483000	ORTHOMCL6532	ORTHOMCL7404		expressed protein	expressed protein
HmN_000271500	EmuJ_000482900	ORTHOMCL6531	ORTHOMCL7403		hypothetical protein	hypothetical protein
HmN_000271600	EmuJ_000482700	ORTHOMCL6530	ORTHOMCL7402	Beta-ureidopropionase	expressed protein	expressed protein
HmN_000271700	EmuJ_000482600	ORTHOMCL6529	ORTHOMCL7401	DNA mismatch repair protein MutS	mutS protein 5	mutS protein 5
HmN_000271800	EmuJ_000482500	ORTHOMCL6528	ORTHOMCL7400	Dual specificity protein kinase CLK3	mutS protein 5	mutS protein 5
HmN_000271900	EmuJ_000482300	ORTHOMCL6527	ORTHOMCL7399	LMBR1 domain-containing protein 2 homolog	LMBR1 domain containing protein 2	LMBR1 domain containing protein 2
HmN_000272000	EmuJ_000482200	ORTHOMCL6526	ORTHOMCL7398	Adenosine 3'-phospho 5'-phosphosulfate transporter 2	adenosine 3' phospho 5' phosphosulfate	adenosine 3' phospho 5' phosphosulfate
HmN_000272100	EmuJ_000482150	ORTHOMCL6525	ORTHOMCL7397	GTPase Era	GTP binding protein era	GTP binding protein era
HmN_000272200	EmuJ_000482000	ORTHOMCL6524	ORTHOMCL7396	Elongator complex protein 3	elongator complex protein 3	elongator complex protein 3
HmN_000272300	EmuJ_000482100	ORTHOMCL6523	ORTHOMCL7395	U6 snRNA-associated Sm-like protein LSm5	elongator complex protein 3	elongator complex protein 3
HmN_000272400	EmuJ_000481800	ORTHOMCL6522	ORTHOMCL7394		expressed conserved protein	expressed conserved protein
HmN_000272600	EmuJ_000374800	ORTHOMCL6521	ORTHOMCL7393	Glutathione peroxidase homolog BsaA	glutathione peroxidase	glutathione peroxidase
HmN_000272700	EmuJ_000374700	ORTHOMCL6520	ORTHOMCL7392	Nucleolar pre-ribosomal-associated protein 1	nucleolar pre ribosomal associated protein	nucleolar pre ribosomal associated
HmN_000272800	EmuJ_000053400	ORTHOMCL6519	ORTHOMCL7391	Protein CLEC16A homolog	protein clec16a	protein clec16a
HmN_000272900	EmuJ_000067100	ORTHOMCL6518	ORTHOMCL7390	Fibronectin type III	Fibronectin	type III
HmN_000273000	EmuJ_000693900	ORTHOMCL6517			hypothetical protein	hypothetical transcript
HmN_000273100	EmuJ_000067000	ORTHOMCL6516	ORTHOMCL7389	Disks large homolog 1	disks large 1	disks large 1
HmN_000273200	EmuJ_000067900	ORTHOMCL1493	ORTHOMCL1716	Lymphoid enhancer-binding factor 1	T cell transcription factor 4 long C terminal	T cell transcription factor 4 long C
HmN_000273300	EmuJ_000067800	ORTHOMCL1492	ORTHOMCL662	dystrophins A:C:F:G:H	dystrophin	s A:C:F:G:H
HmN_000273400	EmuJ_000067600	ORTHOMCL6515	ORTHOMCL7388	Rho-associated protein kinase 1	rho-associated protein kinase 1	rho-associated protein kinase 1
HmN_000273500	EmuJ_000068700	ORTHOMCL6514	ORTHOMCL7387	Eukaryotic translation initiation factor 3 subunit F	eukaryotic translation initiation factor 3	eukaryotic translation initiation factor 3
HmN_000273600	EmuJ_000068600	ORTHOMCL6513	ORTHOMCL1715		expressed protein	expressed protein
HmN_000273700	EmuJ_000068300	ORTHOMCL6512	ORTHOMCL7386		conserved hypothetical protein	conserved hypothetical protein
HmN_000273800	EmuJ_000068100	ORTHOMCL6511	ORTHOMCL7385	Multiple epidermal growth factor-like domains protein 6	multiple EGF domains 6	multiple EGF domains 6
HmN_000273900	EmuJ_000068000	ORTHOMCL6510	ORTHOMCL7384	Eukaryotic translation initiation factor 3 subunit G	multiple EGF domains 6	eukaryotic translation initiation factor 3
HmN_000274000	EmuJ_000074100	ORTHOMCL6509	ORTHOMCL7383		nucleolin	nucleolin
HmN_000274100	EmuJ_000074000	ORTHOMCL6508	ORTHOMCL7382	Fanconi anemia group D2 protein homolog	Fanconi anemia group D2 protein	Fanconi anemia group D2 protein
HmN_000274200	EmuJ_000073700	ORTHOMCL6507	ORTHOMCL7381	dexamethasone induced ras-related protein	small GTPase Ras dva 3	small GTPase Ras dva 3
HmN_000274300		ORTHOMCL6506	ORTHOMCL7380		hypothetical protein	hypothetical protein
HmN_000274400			ORTHOMCL7379		hypothetical protein	hypothetical protein
HmN_000274500	EmuJ_000332600;EmuJ_000344300;EmuJ_000263700;EmuJ_000476100;EmuJ_000696200;EmuJ_002221700;EmuJ_000282500;EmuJ_002147900;EmuJ_000519700;EmuJ_002223500;EmuJ_000246000;EmuJ_000971300;EmuJ_002212300;EmuJ_000835700;EmuJ_000696300;EmuJ_000681300;EmuJ_000420600;EmuJ_002194100;EmuJ_002198500;EmuJ_001087600;EmuJ_002185500;EmuJ_001192800;EmuJ_000078300;EmuJ_000370100;EmuJ_000994700;EmuJ_001155500;EmuJ_002211700	ORTHOMCL6504	ORTHOMCL7378		hypothetical protein	hypothetical protein
HmN_000274600	EmuJ_000073500	ORTHOMCL6503	ORTHOMCL7377		hypothetical protein	hypothetical protein
HmN_000274700		ORTHOMCL6502	ORTHOMCL7376		hypothetical protein	hypothetical protein
HmN_000274800		ORTHOMCL6501	ORTHOMCL7375		hypothetical protein	hypothetical protein
HmN_000274900		ORTHOMCL6500	ORTHOMCL7374		hypothetical protein	hypothetical protein
HmN_000275000		ORTHOMCL6499	ORTHOMCL7373		hypothetical protein	hypothetical protein
HmN_000275200	EmuJ_000072600;EmuJ_000071900;EmuJ_000072700;EmuJ_000072100;EmuJ_000023400;EmuJ_000072900;EmuJ_000073200;EmuJ_000072800;EmuJ_000073000;EmuJ_000073300;EmuJ_000072300;EmuJ_000420500;EmuJ_000073900	ORTHOMCL6498	ORTHOMCL7372		expressed protein	expressed protein
HmN_000275300		ORTHOMCL6497	ORTHOMCL7371		hypothetical protein	hypothetical protein
HmN_000275400	EmuJ_000071800	ORTHOMCL6496	ORTHOMCL7370	Cytoplasmic dynein 1 light intermediate chain 1	expressed protein	expressed protein
HmN_000275500	EmuJ_000071500	ORTHOMCL6495	ORTHOMCL7369	Dynein light chain 1	dynein light chain	dynein light chain
HmN_000275600	EmuJ_000071300	ORTHOMCL6494	ORTHOMCL7368	Dynein light chain 2	dynein light chain	dynein light chain
HmN_000275700	EmuJ_000071100	ORTHOMCL6493	ORTHOMCL7367	Dynein light chain 2	dynein light chain	dynein light chain
HmN_000276000		ORTHOMCL6492	ORTHOMCL7366		hypothetical protein	hypothetical transcript
HmN_000276100	EmuJ_000070900	ORTHOMCL6491	ORTHOMCL7365	Thyrotropin-releasing hormone receptor	Peptide G protein-coupled receptor	Peptide G protein-coupled receptor
HmN_000276400	EmuJ_000070700	ORTHOMCL6490	ORTHOMCL7364	39S ribosomal protein L23	mitochondrial ribosomal protein l23	mitochondrial ribosomal protein l23
HmN_000276600	EmuJ_000070600	ORTHOMCL6489	ORTHOMCL7363	DAZ-associated protein 1	rna binding protein musashi	rna binding protein musashi
HmN_000276700	EmuJ_000070500	ORTHOMCL6488	ORTHOMCL7362		P53 induced protein	P53 induced protein
HmN_000276800		ORTHOMCL6487	ORTHOMCL7361	Mitochondrial inner membrane translocase complex	Mitochondrial inner membrane translocase complex	subunit Tim21
HmN_000276900	EmuJ_000070400	ORTHOMCL6486	ORTHOMCL7360	Mitochondrial import inner membrane translocase subunit Tim21	expressed protein	expressed protein
HmN_000277000	EmuJ_000070300	ORTHOMCL6485	ORTHOMCL7359		expressed conserved protein	expressed conserved protein
HmN_000277200	EmuJ_000069600	ORTHOMCL6484	ORTHOMCL2146	Netrin receptor UNC5B	expressed protein	expressed protein
HmN_000277300	EmuJ_000811800	ORTHOMCL6483	ORTHOMCL7358	Zinc finger CCHC-type and RNA-binding motif-containing protein 1	zinc finger CCHC type and RNA binding	zinc finger CCHC type and RNA binding
HmN_000277400	EmuJ_000811900	ORTHOMCL6482	ORTHOMCL7357	Mushroom body large-type Kenyon cell-specific protein 1	mushroom body large type Kenyon cell specific	mushroom body large type Kenyon cell specific
HmN_000277500	EmuJ_000812000	ORTHOMCL6481	ORTHOMCL7356	IQ and ubiquitin-like domain-containing protein	IQ domain containing protein	IQ domain containing protein
HmN_000277700	EmuJ_000812300	ORTHOMCL6480	ORTHOMCL7355	Transmembrane protein 180	transmembrane protein 180	transmembrane protein 180
HmN_000277800	EmuJ_000812400	ORTHOMCL6479	ORTHOMCL3085	WD repeat-containing protein 11	WD repeat containing protein 11	WD repeat containing protein 11
HmN_000277900	EmuJ_000812500	ORTHOMCL6478	ORTHOMCL7354		conserved hypothetical protein	conserved hypothetical protein
HmN_000278000	EmuJ_000488000	ORTHOMCL6477	ORTHOMCL7353	GTPase RhebL1	hypothetical protein	hypothetical transcript
HmN_000278100	EmuJ_000487900	ORTHOMCL6476	ORTHOMCL7352	Receptor-type tyrosine-protein phosphatase alpha	receptor type tyrosine protein phosphatase	receptor type tyrosine protein phosphatase
HmN_000278200	EmuJ_000487800	ORTHOMCL6475	ORTHOMCL7351		Basic leucine zipper (bZIP) transcription	Basic leucine zipper (bZIP) transcription
HmN_000278300	EmuJ_000487700	ORTHOMCL6474	ORTHOMCL7350	Ferric-chelate reductase 1	ferric chelate reductase	ferric chelate reductase
HmN_000278400	EmuJ_000332600;EmuJ_000344300;EmuJ_000263700;EmuJ_000476100;EmuJ_000696200;EmuJ_002221700;EmuJ_000282500;EmuJ_002147900;EmuJ_000519700;EmuJ_002223500;EmuJ_000246000;EmuJ_000971300;EmuJ_002212300;EmuJ_000835700;EmuJ_000696300;EmuJ_000681300;EmuJ_000420600;EmuJ_002194100;EmuJ_002198500;EmuJ_001087600;EmuJ_002185500;EmuJ_001192800;EmuJ_000078300;EmuJ_000370100;EmuJ_000994700;EmuJ_001155500;EmuJ_002211700	ORTHOMCL6473	ORTHOMCL7349	Pro-Pol polyprotein	gag pol polyprotein	gag pol polyprotein
HmN_000278500	EmuJ_000574100	ORTHOMCL6472	ORTHOMCL7348	protein of unknown function DUF1754 eukaryotic	protein of unknown function DUF1754	eukaryotic
HmN_000278600	EmuJ_000447600	ORTHOMCL6471	ORTHOMCL7347		conserved hypothetical protein	conserved hypothetical protein
HmN_000278700	EmuJ_000448800	ORTHOMCL6470	ORTHOMCL7346	Dynein light chain 1	dynein light chain	dynein light chain
HmN_000278800	EmuJ_000448700	ORTHOMCL6469	ORTHOMCL7345		TBP associated factor 1C	TBP associated factor 1C
HmN_000278900		ORTHOMCL6468	ORTHOMCL7344		hypothetical protein	hypothetical protein
HmN_000279000		ORTHOMCL6467	ORTHOMCL7343		hypothetical protein	hypothetical protein
HmN_000279100	EmuJ_000448600	ORTHOMCL6466	ORTHOMCL7342	Innexin-19	innexin unc 9	innexin unc 9
HmN_000279200	EmuJ_000448500	ORTHOMCL6465	ORTHOMCL7341	Innexin-19	innexin unc 9	innexin unc 9
HmN_000279300	EmuJ_000448400	ORTHOMCL6464	ORTHOMCL7340		UBX	UBX
HmN_000279600	EmuJ_000448200	ORTHOMCL6463	ORTHOMCL7339	PHD finger protein 10	phd finger protein 10	phd finger protein 10
HmN_000279700	EmuJ_000448100	ORTHOMCL6462	ORTHOMCL7338		adenylate cyclase	adenylate cyclase
HmN_000279800	EmuJ_000448000	ORTHOMCL6461	ORTHOMCL7337	Protein hunchback	hunchback transcription factor	hunchback transcription factor
HmN_000279900	EmuJ_000447900	ORTHOMCL6460	ORTHOMCL7336		Orphan Rhodopsin-like G protein-coupled receptor	Orphan Rhodopsin-like G protein-coupled
HmN_000280000	EmuJ_000447800	ORTHOMCL6459	ORTHOMCL3096		schwannomin interacting protein 1
HmN_000280100	EmuJ_000447700	ORTHOMCL1490	ORTHOMCL1713	Anosmin-1	anosmin 1	anosmin 1
HmN_000280300	EmuJ_000477200	ORTHOMCL6458	ORTHOMCL7335	Cathepsin L1	cathepsin L	cathepsin L
HmN_000280400	EmuJ_000477100	ORTHOMCL6457	ORTHOMCL7334	vesicle transport through interaction with t snares homolog a	vesicle transport through interaction with	vesicle transport through interaction with
HmN_000280500	EmuJ_000476900	ORTHOMCL6456	ORTHOMCL7333	GDP-L-fucose synthase	GDP L fucose synthase	GDP L fucose synthase
HmN_000280600	EmuJ_000476800;EmuJ_000476700	ORTHOMCL6455	ORTHOMCL7332	Putative tRNA (cytidine(32)/guanosine(34)-2'-O)-methyltransferase	cell division protein	cell division protein
HmN_000280700	EmuJ_000476600	ORTHOMCL1489	ORTHOMCL1712	Transcription factor YY2	Transcriptional repressor protein YY1	Transcriptional repressor protein YY1
HmN_000280800	EmuJ_000476300	ORTHOMCL6454	ORTHOMCL7331	Procollagen galactosyltransferase 1	procollagen galactosyltransferase 2	procollagen galactosyltransferase 2
HmN_000280900	EmuJ_000476200	ORTHOMCL6453	ORTHOMCL7330	Ribosome biogenesis regulatory protein homolog	ribosome biogenesis regulatory protein	ribosome biogenesis regulatory protein
HmN_000281200	EmuJ_000476000	ORTHOMCL6452	ORTHOMCL7329	Transmembrane protein 56	transmembrane protein 56	transmembrane protein 56
HmN_000281400	EmuJ_000473400	ORTHOMCL6451	ORTHOMCL7328	Eukaryotic translation initiation factor 6	dynein heavy chain	dynein heavy chain
HmN_000281500	EmuJ_000473500	ORTHOMCL322	ORTHOMCL348		expressed protein	expressed protein
HmN_000281600	EmuJ_000473600	ORTHOMCL6450	ORTHOMCL7327	Sialin	sodium dependent phosphate transport protein 1	sodium dependent phosphate transport protein 1
HmN_000281700	EmuJ_000473700	ORTHOMCL6449	ORTHOMCL7326	Chromodomain-helicase-DNA-binding protein 5	chromodomain helicase DNA binding protein	chromodomain helicase DNA binding protein
HmN_000281800	EmuJ_000474000	ORTHOMCL6448	ORTHOMCL7325	Bestrophin-1	bestrophin	bestrophin
HmN_000281900		ORTHOMCL6447	ORTHOMCL7324	Bestrophin-1	bestrophin 1	bestrophin 1
HmN_000282000	EmuJ_000474100	ORTHOMCL6446	ORTHOMCL7323		hypothetical protein	hypothetical protein
HmN_000282400		ORTHOMCL6445	ORTHOMCL7322	Cell division control protein 31	centrin protein	centrin protein
HmN_000282500		ORTHOMCL6444	ORTHOMCL7321		expressed protein	expressed protein
HmN_000282600	EmuJ_000474400	ORTHOMCL6443	ORTHOMCL7320	Calcyphosin	calmodulin protein	calmodulin protein
HmN_000282700		ORTHOMCL6442	ORTHOMCL7319	Calcium-binding mitochondrial carrier protein SCaMC-2	calcium binding mitochondrial carrier protein	calcium binding mitochondrial carrier protein
HmN_000282800	EmuJ_000474200	ORTHOMCL6441	ORTHOMCL7318	calcium binding protein	expressed protein	expressed protein
HmN_000282900	EmuJ_000474500	ORTHOMCL6440	ORTHOMCL7317		conserved hypothetical protein	conserved hypothetical protein
HmN_000283000	EmuJ_000474600	ORTHOMCL6439	ORTHOMCL2606		expressed protein
HmN_000283100	EmuJ_000474700	ORTHOMCL6438	ORTHOMCL7316		Mariner Mos1 transposase	Mariner Mos1 transposase
HmN_000283200	EmuJ_000477800	ORTHOMCL6437	ORTHOMCL7315	Uncharacterized WD repeat-containing protein alr3466	phospholipase A 2 activating protein	phospholipase A 2 activating protein
HmN_000283300	EmuJ_000477500	ORTHOMCL6436	ORTHOMCL7314		expressed conserved protein	expressed conserved protein
HmN_000283400	EmuJ_000477900	ORTHOMCL1488	ORTHOMCL661	E3 ubiquitin-protein ligase UBR1	e3 ubiquitin protein ligase ubr2	e3 ubiquitin protein ligase ubr2
HmN_000283500	EmuJ_002212900	ORTHOMCL6435	ORTHOMCL7313	La-related protein 7	lupus la ribonucleoprotein	lupus la ribonucleoprotein
HmN_000283600	EmuJ_000478800	ORTHOMCL6434	ORTHOMCL7312	Peptidyl-prolyl cis-trans isomerase NIMA-interacting 1	peptidyl prolyl cis trans isomerase	peptidyl prolyl cis trans isomerase
HmN_000283700		ORTHOMCL6433	ORTHOMCL7311	Ectonucleoside triphosphate diphosphohydrolase 5	hypothetical protein	hypothetical protein
HmN_000284400	EmuJ_000308300;EmuJ_000314500	ORTHOMCL6432	ORTHOMCL7310	Zinc finger protein 626	zinc finger protein	zinc finger protein
HmN_000284500	EmuJ_001126000	ORTHOMCL6431	ORTHOMCL7309	Mediator of RNA polymerase II transcription subunit 19	Mediator of RNA polymerase II transcription	Mediator of RNA polymerase II transcription
HmN_000284600	EmuJ_001197500	ORTHOMCL6430	ORTHOMCL7308	Probable ATP-dependent RNA helicase DDX47	ATP dependent RNA helicase DDX47	ATP dependent RNA helicase DDX47
HmN_000284700	EmuJ_001124800	ORTHOMCL6429	ORTHOMCL1709		secretory protein	secretory protein
HmN_000284800	EmuJ_001124700	ORTHOMCL6428	ORTHOMCL7307	Tektin-2	tektin 2	tektin 2
HmN_000284900	EmuJ_001124500	ORTHOMCL6427	ORTHOMCL7306	Purine nucleoside phosphorylase	purine nucleoside phosphorylase	purine nucleoside phosphorylase
HmN_000285200	EmuJ_001124400	ORTHOMCL6426	ORTHOMCL7304		Autophagy protein 11	Autophagy protein 11
HmN_000285300	EmuJ_001124300	ORTHOMCL1485	ORTHOMCL1708	Phosphatase and actin regulator 4	phosphatase and actin regulator 2	phosphatase and actin regulator 2
HmN_000285400		ORTHOMCL6425	ORTHOMCL1707	iroquois class homeodomain protein irx-	iroquois class homeodomain protein irx 5	iroquois class homeodomain protein irx 5
HmN_000285500		ORTHOMCL6424	ORTHOMCL7303		hypothetical protein	hypothetical protein
HmN_000285600		ORTHOMCL6423	ORTHOMCL7302		iroquois class homeodomain protein IRX 2a	iroquois class homeodomain protein IRX 2a
HmN_000285700	EmuJ_001124200	ORTHOMCL6422	ORTHOMCL7301	Iroquois-class homeodomain protein IRX-4	iroquois A	iroquois A
HmN_000285900	EmuJ_001123100	ORTHOMCL6421	ORTHOMCL7300	Bis(5'-adenosyl)-triphosphatase enpp4	ectonucleotide	ectonucleotide
HmN_000286100	EmuJ_001123300	ORTHOMCL6420	ORTHOMCL7299	Polycystin-2	polycystic kidney disease protein 2	polycystic kidney disease protein 2
HmN_000286200	EmuJ_001123500	ORTHOMCL6419	ORTHOMCL7298	ankyrin repeat domain containing protein sowaha	Ankyrin	Ankyrin
HmN_000286300	EmuJ_001123600	ORTHOMCL6418	ORTHOMCL7297	Sodium/potassium-transporting ATPase subunit beta-1	nervana 2	nervana 2
HmN_000286400	EmuJ_001124000	ORTHOMCL6417	ORTHOMCL7296	Mitotic spindle-associated MMXD complex subunit MIP18	protein of unknown function DUF59	protein of unknown function DUF59
HmN_000286500	EmuJ_001123900	ORTHOMCL6416	ORTHOMCL7295	Eukaryotic translation initiation factor 3 subunit L	eukaryotic translation initiation factor 3	eukaryotic translation initiation factor 3
HmN_000286600	EmuJ_001123800	ORTHOMCL6415	ORTHOMCL7294	Histone deacetylase complex subunit SAP18	histone deacetylase complex subunit sap18	histone deacetylase complex subunit sap18
HmN_000286700	EmuJ_001119700	ORTHOMCL6414	ORTHOMCL7293		single strand binding protein	single strand binding protein
HmN_000286800	EmuJ_000670700;EmuJ_001119800	ORTHOMCL6413	ORTHOMCL7292	Glycine receptor subunit alpha-1	glycine receptor subunit alpha 1	glycine receptor subunit alpha 1
HmN_000286900		ORTHOMCL6412	ORTHOMCL7291		hypothetical protein	hypothetical protein
HmN_000287000	EmuJ_001121200	ORTHOMCL6411	ORTHOMCL7290	Prolyl 3-hydroxylase OGFOD1	2 oxoglutarate and iron dependent oxygenase	2 oxoglutarate and iron dependent oxygenase
HmN_000287100	EmuJ_001121300	ORTHOMCL6410	ORTHOMCL7289	Mth938 domain-containing protein	protein of unknown function DUF498	protein of unknown function DUF498
HmN_000287200		ORTHOMCL1484	ORTHOMCL794		expressed protein
HmN_000287300	EmuJ_001122100	ORTHOMCL6409	ORTHOMCL7288	Fermitin family homolog 2	unc 112 protein	unc 112 protein
HmN_000287500		ORTHOMCL6408	ORTHOMCL7287		expressed protein	expressed protein
HmN_000287600	EmuJ_001122200	ORTHOMCL6407	ORTHOMCL7286	Vesicle-associated membrane protein-associated protein A	vesicle associated membrane protein (vamp)	vesicle associated membrane protein (vamp)
HmN_000287800	EmuJ_001122400	ORTHOMCL6406	ORTHOMCL7285	Intersectin-1	ralbp1 associated eps domain containing protein	ralbp1 associated eps domain containing protein
HmN_000287900	EmuJ_001122500	ORTHOMCL6405	ORTHOMCL7284	Dynein regulatory complex subunit 4	growth arrest specific protein 8	growth arrest specific protein 8
HmN_000288000	EmuJ_001122700	ORTHOMCL6404	ORTHOMCL7283	Transmembrane protein 208	transmembrane protein 208	transmembrane protein 208
HmN_000288100	EmuJ_001122800	ORTHOMCL6403	ORTHOMCL7282	60S ribosomal protein L7	tektin 3	tektin 3
HmN_000288200	EmuJ_001119600	ORTHOMCL6402	ORTHOMCL7281	Leucine rich repeat typical subtype	Leucine rich repeat	typical subtype
HmN_000288300		ORTHOMCL6401	ORTHOMCL7280		expressed protein	expressed protein
HmN_000288400		ORTHOMCL6400	ORTHOMCL7279		hypothetical protein	hypothetical protein
HmN_000288500		ORTHOMCL6399	ORTHOMCL7278		hypothetical protein	hypothetical protein
HmN_000288600	EmuJ_001177850	ORTHOMCL6398	ORTHOMCL7277	E3 ubiquitin-protein ligase ARIH1	protein ariadne 2	protein ariadne 2
HmN_000288700	EmuJ_001174000	ORTHOMCL6397	ORTHOMCL7276	Pecanex-like protein 1	pecanex protein 1	pecanex protein 1
HmN_000288900	EmuJ_001173900	ORTHOMCL6396	ORTHOMCL7275	Sodium/myo-inositol cotransporter	sodium:myo inositol cotransporter	sodium:myo inositol cotransporter
HmN_000289000	EmuJ_001173750	ORTHOMCL6395	ORTHOMCL7274	AP-3 complex subunit sigma-2	AP 3 complex subunit sigma 2	AP 3 complex subunit sigma 2
HmN_000289100	EmuJ_001173500	ORTHOMCL6394	ORTHOMCL7273	Neural Wiskott-Aldrich syndrome protein	neural Wiskott Aldrich syndrome protein	neural Wiskott Aldrich syndrome protein
HmN_000289200	EmuJ_001172900	ORTHOMCL6393	ORTHOMCL7272	Mannose-1-phosphate guanyltransferase beta	mannose 1 phosphate guanyltransferase beta	mannose 1 phosphate guanyltransferase beta
HmN_000289300	EmuJ_001172800	ORTHOMCL6392	ORTHOMCL7271	LIM domain-binding protein 1	LIM binding protein	LIM binding protein
HmN_000289400		ORTHOMCL6391	ORTHOMCL7270		hypothetical protein	hypothetical protein
HmN_000289500	EmuJ_001172600	ORTHOMCL6390	ORTHOMCL7269	Mitochondrial sodium/calcium exchanger protein	sodium:potassium:calcium exchanger 6	sodium:potassium:calcium exchanger 6
HmN_000289600		ORTHOMCL6389	ORTHOMCL7268		expressed protein	expressed protein
HmN_000289700	EmuJ_001172000	ORTHOMCL6388	ORTHOMCL7267	lysosomal accessory	ATPase	H+ transporting
HmN_000289800	EmuJ_001172100	ORTHOMCL6387	ORTHOMCL7266	WD repeat domain-containing protein 83	WD repeat domain containing protein 83	WD repeat domain containing protein 83
HmN_000289900	EmuJ_001172300	ORTHOMCL6386	ORTHOMCL7265		expressed conserved protein	expressed conserved protein
HmN_000290000	EmuJ_000917500	ORTHOMCL6385	ORTHOMCL7264	Lysosomal acid lipase/cholesteryl ester hydrolase	lipase M	lipase M
HmN_000290100	EmuJ_000141700;EmuJ_000141600	ORTHOMCL6384	ORTHOMCL7263		Mariner Mos1 transposase	Mariner Mos1 transposase
HmN_000290200	EmuJ_001118900	ORTHOMCL6383	ORTHOMCL7262	Cysteine and histidine-rich domain-containing protein 1	cysteine and histidine rich domain containing protein	cysteine and histidine rich domain containing
HmN_000290300	EmuJ_001118800	ORTHOMCL6382	ORTHOMCL7261	V-type proton ATPase subunit E 1	cysteine and histidine rich domain containing protein	cysteine and histidine rich domain containing
HmN_000290500	EmuJ_001118480	ORTHOMCL6381	ORTHOMCL7260		protin armadillo repeat	protin armadillo repeat
HmN_000290600	EmuJ_001118500	ORTHOMCL6380	ORTHOMCL7259	Peptidyl-tRNA hydrolase ICT1	Class I peptide chain release factor	Class I peptide chain release factor
HmN_000290700	EmuJ_001118600	ORTHOMCL6379	ORTHOMCL7258	Uncharacterized protein T09A5.7	Mitochondrial distribution morphology family 35 apoptosis	Mitochondrial distribution morphology family 35
HmN_000290800	EmuJ_001117600	ORTHOMCL6378		Integrator complex subunit 9	integrator complex subunit 9
HmN_000290900	EmuJ_001117700	ORTHOMCL6377	ORTHOMCL7257		conserved hypothetical protein	conserved hypothetical protein
HmN_000291000	EmuJ_001118000	ORTHOMCL6376	ORTHOMCL7256		expressed protein	expressed protein
HmN_000291200		ORTHOMCL6375	ORTHOMCL7255		Dpy 30 motif	Dpy 30 motif
HmN_000291300	EmuJ_001118300	ORTHOMCL6374	ORTHOMCL7254	cytoplasmic dynein light intermediate chain	Dynein intermediate chain	Dynein intermediate chain
HmN_000291400	EmuJ_001117500	ORTHOMCL6373	ORTHOMCL7253	Pre-mRNA-splicing regulator WTAP	Pre mRNA splicing regulator female lethal(2)D	Pre mRNA splicing regulator female lethal(2)D
HmN_000291500	EmuJ_001117400	ORTHOMCL6372	ORTHOMCL7252	ER lumen protein-retaining receptor 2	ER lumen protein retaining receptor	ER lumen protein retaining receptor
HmN_000291600	EmuJ_001117200	ORTHOMCL6371	ORTHOMCL7251	Zinc finger Ran-binding domain-containing protein 2	zinc finger protein Ran binding	zinc finger protein Ran binding
HmN_000291700	EmuJ_001110400	ORTHOMCL6370	ORTHOMCL7250		conserved hypothetical protein	conserved hypothetical protein
HmN_000291800	EmuJ_001110200	ORTHOMCL6369	ORTHOMCL7249	Phosphatidylinositol phosphatase PTPRQ	receptor type tyrosine protein phosphatase	receptor type tyrosine protein phosphatase
HmN_000291900	EmuJ_001127100	ORTHOMCL6368	ORTHOMCL7248	SH3 and multiple ankyrin repeat domains protein 3	SH3 and multiple ankyrin repeat domains protein	SH3 and multiple ankyrin repeat domains protein
HmN_000292000	EmuJ_001127300	ORTHOMCL6367	ORTHOMCL7247	Translocation protein SEC63 homolog	translocation protein SEC63	translocation protein sec63
HmN_000292200	EmuJ_000892300	ORTHOMCL6366	ORTHOMCL7246	manganese transporting atpase a	cation transporting ATPase 13A1	cation transporting ATPase 13A1
HmN_000292400	EmuJ_000892500	ORTHOMCL6365	ORTHOMCL7245	Muscarinic acetylcholine receptor M3	Peptide G protein-coupled receptor	Peptide G protein-coupled receptor
HmN_000292600		ORTHOMCL6364	ORTHOMCL7244	Zinc finger protein 27	zinc finger protein 729	zinc finger protein 729
HmN_000293700		ORTHOMCL6363	ORTHOMCL7242		hypothetical protein	hypothetical protein
HmN_000293800	EmuJ_000182300	ORTHOMCL581	ORTHOMCL659	Rho guanine nucleotide exchange factor 6	rho guanine nucleotide exchange factor 7	rho guanine nucleotide exchange factor
HmN_000293900	EmuJ_000182400	ORTHOMCL6362	ORTHOMCL2365	Dynein light chain 1	dynein light chain
HmN_000294000	EmuJ_000182500	ORTHOMCL6361	ORTHOMCL7241	UPF0183 protein C16orf70 homolog	expressed conserved protein	hypothetical transcript
HmN_000294100	EmuJ_000332600;EmuJ_000344300;EmuJ_000263700;EmuJ_000476100;EmuJ_000696200;EmuJ_002221700;EmuJ_000282500;EmuJ_002147900;EmuJ_000519700;EmuJ_002223500;EmuJ_000246000;EmuJ_000971300;EmuJ_002212300;EmuJ_000835700;EmuJ_000696300;EmuJ_000681300;EmuJ_000420600;EmuJ_002194100;EmuJ_002198500;EmuJ_001087600;EmuJ_002185500;EmuJ_001192800;EmuJ_000078300;EmuJ_000370100;EmuJ_000994700;EmuJ_001155500;EmuJ_002211700	ORTHOMCL6360	ORTHOMCL7240		hypothetical protein	hypothetical transcript
HmN_000294300	EmuJ_000182600	ORTHOMCL6359	ORTHOMCL1702	Electrogenic sodium bicarbonate cotransporter 1	Anion:Bicarbonate TranSporter family member	Anion:Bicarbonate TranSporter family
HmN_000294400	EmuJ_000923300	ORTHOMCL6358	ORTHOMCL1701	Transmembrane protein 181	transmembrane protein 181	transmembrane protein 181
HmN_000294500	EmuJ_000923400	ORTHOMCL6357	ORTHOMCL7239	Cytochrome c oxidase assembly protein COX11	Cytochrome c oxidase assembly protein COX11	Cytochrome c oxidase assembly protein
HmN_000294600	EmuJ_000045500	ORTHOMCL6356	ORTHOMCL7238	2-(3-amino-3-carboxypropyl)histidine synthase subunit 1	diphthamide biosynthesis protein 1	diphthamide biosynthesis protein 1
HmN_000294800	EmuJ_000045400	ORTHOMCL6355	ORTHOMCL7237		expressed protein	hypothetical transcript
HmN_000294900	EmuJ_000045300	ORTHOMCL6354	ORTHOMCL7236		expressed protein	hypothetical transcript
HmN_000295100		ORTHOMCL6353	ORTHOMCL7235	SM26:2 antigen	SM26:2 antigen;GST class mu;glutathione	GST class mu
HmN_000295200	EmuJ_000178400;EmuJ_001085200;EmuJ_000548600;EmuJ_000178300;EmuJ_000545300;EmuJ_000168300;EmuJ_000913700;EmuJ_000914400;EmuJ_000521600;EmuJ_000178200;EmuJ_000521100	ORTHOMCL6352	ORTHOMCL7234		expressed protein	expressed protein
HmN_000295300	EmuJ_000044900	ORTHOMCL1480	ORTHOMCL1700	ap complex subunit mu-	clathrin coat assembly protein ap 1	clathrin coat assembly protein ap 1
HmN_000295400	EmuJ_000044600	ORTHOMCL6351	ORTHOMCL7233	Eukaryotic translation initiation factor 4E-binding protein 1	eukaryotic translation initiation factor 4E	eukaryotic translation initiation factor 4E
HmN_000295500	EmuJ_000043200	ORTHOMCL6350	ORTHOMCL7232		conserved hypothetical protein	conserved hypothetical protein
HmN_000295600	EmuJ_000043400	ORTHOMCL6349	ORTHOMCL7231		neuropeptide	neuropeptide
HmN_000295800		ORTHOMCL6348	ORTHOMCL7230		hypothetical protein	hypothetical protein
HmN_000295900	EmuJ_000043500	ORTHOMCL6347	ORTHOMCL7229	7TM GPCR rhodopsin	7TM GPCR	rhodopsin
HmN_000296000		ORTHOMCL6346	ORTHOMCL7228		expressed protein	expressed protein
HmN_000296100		ORTHOMCL6345	ORTHOMCL7227		hypothetical protein	hypothetical protein
HmN_000296300	EmuJ_000043600	ORTHOMCL6344	ORTHOMCL7226	50S ribosomal protein L1	50S ribosomal protein L1	50S ribosomal protein L1
HmN_000296600	EmuJ_000043700	ORTHOMCL6343	ORTHOMCL1699		conserved hypothetical protein	conserved hypothetical protein
HmN_000296700	EmuJ_000044100	ORTHOMCL1479	ORTHOMCL444	glutamate receptor	glutamate receptor 4
HmN_000296900	EmuJ_000044300	ORTHOMCL1478	ORTHOMCL1698		hypothetical protein	hypothetical protein
HmN_000297000		ORTHOMCL6342	ORTHOMCL7225	Calmodulin	calmodulin	calmodulin
HmN_000297200	EmuJ_000346000	ORTHOMCL6341	ORTHOMCL7224	ATP-dependent RNA helicase DDX55	ATP dependent RNA helicase DDX55	ATP dependent RNA helicase DDX55
HmN_000297300	EmuJ_000345900	ORTHOMCL1477	ORTHOMCL1697	Casein kinase I isoform gamma-1	casein kinase I gamma	casein kinase I gamma
HmN_000297400		ORTHOMCL6340	ORTHOMCL7223		hypothetical protein	hypothetical protein
HmN_000297500	EmuJ_000295100;EmuJ_000304800;EmuJ_000681200;EmuJ_000520550;EmuJ_000049700;EmuJ_001201600;EmuJ_000047000;EmuJ_000401200;EmuJ_000050100;EmuJ_001120900;EmuJ_000564000;EmuJ_000566700;EmuJ_000032300;EmuJ_000324200;EmuJ_000261100;EmuJ_000512300;EmuJ_001120700;EmuJ_000515550;EmuJ_000293700;EmuJ_000289400	ORTHOMCL1476	ORTHOMCL1696		diagnostic antigen gp50	diagnostic antigen gp50
HmN_000297600	EmuJ_000099400	ORTHOMCL6339	ORTHOMCL7222	Anaphase-promoting complex subunit 1	anaphase promoting complex subunit 1	anaphase promoting complex subunit 1
HmN_000297700	EmuJ_001099200	ORTHOMCL1475	ORTHOMCL1695	Transcription factor ETV6	ETS transcription factor Elf 2	ETS transcription factor Elf 2
HmN_000297800	EmuJ_001099300	ORTHOMCL6338	ORTHOMCL7221	28S ribosomal protein S29	Mitochondrial 28S ribosomal protein S29	Mitochondrial 28S ribosomal protein S29
HmN_000297900	EmuJ_000116600	ORTHOMCL6337	ORTHOMCL7220		dolichyldiphosphatase 1	dolichyldiphosphatase 1
HmN_000298000	EmuJ_000116900	ORTHOMCL6336	ORTHOMCL7219		lysosomal protein NCU G1 B	lysosomal protein NCU G1 B
HmN_000298100	EmuJ_000116800	ORTHOMCL6335	ORTHOMCL7218	Zinc finger CCCH type	Zinc finger	CCCH type
HmN_000298200	EmuJ_000107600;EmuJ_000107400	ORTHOMCL6334	ORTHOMCL7217	Sodium-dependent serotonin transporter	uncharacterized sodium dependent transporter	uncharacterized sodium dependent transporter
HmN_000298300	EmuJ_000107900	ORTHOMCL6333	ORTHOMCL7216	AP-1 complex subunit sigma-2	AP 1 complex subunit sigma 2	AP 1 complex subunit sigma 2
HmN_000298600	EmuJ_000108300	ORTHOMCL6332	ORTHOMCL7215	Carbonic anhydrase-related protein 10	carbonic anhydrase	carbonic anhydrase
HmN_000298700	EmuJ_000108400	ORTHOMCL6331	ORTHOMCL7214		supervillin	supervillin
HmN_000298800	EmuJ_000108450	ORTHOMCL1474	ORTHOMCL1694	Supervillin	supervillin	supervillin
HmN_000298900	EmuJ_000100200	ORTHOMCL6330	ORTHOMCL7213	GTP-binding protein SAR1b	GTP binding protein SAR1b	GTP binding protein SAR1b
HmN_000299100	EmuJ_000100500	ORTHOMCL6329	ORTHOMCL7212	endonuclease G mitochondrial	endonuclease G	mitochondrial
HmN_000299150	EmuJ_000100600	ORTHOMCL6328	ORTHOMCL7211	Ran GTPase-activating protein 1	ran GTPase activating protein 1	ran GTPase activating protein 1
HmN_000299200		ORTHOMCL6327	ORTHOMCL7210		expressed conserved protein	expressed conserved protein
HmN_000299400	EmuJ_000100900	ORTHOMCL6326	ORTHOMCL7209	CDP-diacylglycerol--inositol 3-phosphatidyltransferase	CDP diacylglycerol inositol	CDP diacylglycerol inositol
HmN_000299500	EmuJ_000101000	ORTHOMCL1473	ORTHOMCL1693	Transcription initiation factor TFIID subunit 2	transcription initiation factor TFIID subunit 2	transcription initiation factor TFIID subunit 2
HmN_000299700		ORTHOMCL6325	ORTHOMCL1691		hypothetical protein	hypothetical protein
HmN_000299800	EmuJ_000099700	ORTHOMCL6324	ORTHOMCL7208	Epidermal growth factor receptor kinase substrate 8	epidermal growth factor receptor kinase	epidermal growth factor receptor kinase
HmN_000299900	EmuJ_001098900	ORTHOMCL6323	ORTHOMCL7207	Elongin-B	elongin b	elongin b
HmN_000300000	EmuJ_001098800	ORTHOMCL6322	ORTHOMCL7206	Zinc finger CCCH type	Zinc finger	CCCH type
HmN_000300100	EmuJ_001098700	ORTHOMCL577	ORTHOMCL656	F-BAR domain only protein 2	FCH domain only protein 2	FCH domain only protein 2
HmN_000300300		ORTHOMCL6321	ORTHOMCL7205	Casein kinase II subunit alpha	CMGC:CK2 protein kinase	CMGC:CK2 protein kinase
HmN_000300600		ORTHOMCL6320	ORTHOMCL7204		hypothetical protein	hypothetical protein
HmN_000300700		ORTHOMCL6319	ORTHOMCL7203		expressed protein	expressed protein
HmN_000300800		ORTHOMCL6318	ORTHOMCL7202		hypothetical protein	hypothetical protein
HmN_000300900	EmuJ_001098400	ORTHOMCL6317	ORTHOMCL7201		expressed conserved protein	expressed conserved protein
HmN_000301000	EmuJ_000325400	ORTHOMCL6316	ORTHOMCL7200	Tegument antigen	tegumental antigen	tegumental antigen
HmN_000301100	EmuJ_000325600	ORTHOMCL6315	ORTHOMCL7199	Serine/threonine-protein phosphatase 4 regulatory subunit 2	serine:threonine protein phosphatase 4	serine:threonine protein phosphatase 4
HmN_000301200	EmuJ_000325700	ORTHOMCL6314	ORTHOMCL7198	Cysteine and glycine-rich protein 1	protein MICAL 3	protein MICAL 3
HmN_000301300	EmuJ_000325900	ORTHOMCL1471	ORTHOMCL1690	Zinc finger protein Gfi-1b	zinc finger protein 235	zinc finger protein 235
HmN_000301400	EmuJ_000326000	ORTHOMCL6313	ORTHOMCL7197	adp ribosylation factor	Arf1 5:ArfA family small GTPase	Arf1 5:ArfA family small GTPase
HmN_000301500	EmuJ_000326100	ORTHOMCL6312	ORTHOMCL7196	E3 ubiquitin-protein ligase HECTD1	E3 ubiquitin protein ligase HECTD1	E3 ubiquitin protein ligase HECTD1
HmN_000301600	EmuJ_000113400	ORTHOMCL6311	ORTHOMCL7195	Clathrin interactor 1	clathrin interactor 1	clathrin interactor 1
HmN_000301700	EmuJ_000113300	ORTHOMCL6310	ORTHOMCL7194	RING1 and YY1-binding protein	ring and YY1 binding protein	ring and YY1 binding protein
HmN_000301800	EmuJ_000113250	ORTHOMCL6309	ORTHOMCL7193	GATOR complex protein WDR59	WD repeat containing protein 59	WD repeat containing protein 59
HmN_000301900	EmuJ_000113200	ORTHOMCL6308	ORTHOMCL7192	actin	SWI:SNF related	matrix associated
HmN_000302000	EmuJ_000113100	ORTHOMCL6307	ORTHOMCL7191	Caspase-2	caspase 2	caspase 2
HmN_000302100	EmuJ_000113000	ORTHOMCL6306	ORTHOMCL7190	Tuftelin-interacting protein 11	tuftelin interacting protein 11	tuftelin interacting protein 11
HmN_000302300	EmuJ_000112900	ORTHOMCL6305	ORTHOMCL7189	Protocadherin-19	protocadherin alpha 6	protocadherin alpha 6
HmN_000302500		ORTHOMCL6304	ORTHOMCL7188		hypothetical protein	hypothetical protein
HmN_000302600	EmuJ_000112500	ORTHOMCL6303	ORTHOMCL7187	Poly(U)-binding-splicing factor PUF60	splicing factor 45	splicing factor 45
HmN_000302700	EmuJ_000112400	ORTHOMCL6302	ORTHOMCL7186	Serine/threonine-protein kinase 11-interacting protein	nischarin	nischarin
HmN_000302800	EmuJ_000112300	ORTHOMCL6301	ORTHOMCL7185	Palmitoyltransferase ZDHHC5	palmitoyltransferase ZDHHC8	palmitoyltransferase ZDHHC8
HmN_000302900	EmuJ_000112200	ORTHOMCL6300	ORTHOMCL7184		expressed protein	expressed protein
HmN_000303000	EmuJ_000125700	ORTHOMCL6299	ORTHOMCL7183	Vacuole membrane protein 1	vacuole membrane protein 1	vacuole membrane protein 1
HmN_000303100	EmuJ_000332600;EmuJ_000344300;EmuJ_000263700;EmuJ_000476100;EmuJ_000696200;EmuJ_002221700;EmuJ_000282500;EmuJ_002147900;EmuJ_000519700;EmuJ_002223500;EmuJ_000246000;EmuJ_000971300;EmuJ_002212300;EmuJ_000835700;EmuJ_000696300;EmuJ_000681300;EmuJ_000420600;EmuJ_002194100;EmuJ_002198500;EmuJ_001087600;EmuJ_002185500;EmuJ_001192800;EmuJ_000078300;EmuJ_000370100;EmuJ_000994700;EmuJ_001155500;EmuJ_002211700	ORTHOMCL6298	ORTHOMCL7182		gag pol polyprotein	gag pol polyprotein
HmN_000303200	EmuJ_000332600;EmuJ_000344300;EmuJ_000263700;EmuJ_000476100;EmuJ_000696200;EmuJ_002221700;EmuJ_000282500;EmuJ_002147900;EmuJ_000519700;EmuJ_002223500;EmuJ_000246000;EmuJ_000971300;EmuJ_002212300;EmuJ_000835700;EmuJ_000696300;EmuJ_000681300;EmuJ_000420600;EmuJ_002194100;EmuJ_002198500;EmuJ_001087600;EmuJ_002185500;EmuJ_001192800;EmuJ_000078300;EmuJ_000370100;EmuJ_000994700;EmuJ_001155500;EmuJ_002211700	ORTHOMCL6297	ORTHOMCL7181		hypothetical protein	hypothetical protein
HmN_000303300	EmuJ_000125800	ORTHOMCL6296	ORTHOMCL7180	Dr1-associated corepressor	dr1 associated corepressor	dr1 associated corepressor
HmN_000303400	EmuJ_000125900	ORTHOMCL1470	ORTHOMCL1689	Formin-binding protein 1-like	thyroid hormone receptor interactor 10	thyroid hormone receptor interactor 10
HmN_000303500	EmuJ_000125600	ORTHOMCL6295	ORTHOMCL7179	Aquaporin-4	Aquaporin	Aquaporin
HmN_000303700	EmuJ_001091700	ORTHOMCL6294	ORTHOMCL7177	Peptidyl-prolyl cis-trans isomerase FKBP65	tetratricopeptide repeat	tetratricopeptide repeat
HmN_000303800	EmuJ_001091600	ORTHOMCL6293	ORTHOMCL7176	Sterile alpha and TIR motif-containing protein 1	sterile alpha and tir motif containing protein	sterile alpha and tir motif containing protein
HmN_000303900	EmuJ_001091500	ORTHOMCL6292	ORTHOMCL7175		hypothetical protein	hypothetical protein
HmN_000304000	EmuJ_001091400	ORTHOMCL6291	ORTHOMCL7174	Ribosome quality control complex subunit 2	protein of unknown function DUF814	protein of unknown function DUF814
HmN_000304100		ORTHOMCL6290	ORTHOMCL7173	Protein dpy-30 homolog	protein dpy 30	protein dpy 30
HmN_000304200	EmuJ_001091300	ORTHOMCL6289	ORTHOMCL7172	Mortality factor 4-like protein 2	Mortality factor 4 protein 1	Mortality factor 4 protein 1
HmN_000304300	EmuJ_001091200	ORTHOMCL6288	ORTHOMCL7171	Hepatocyte nuclear factor 6	Onecut	Onecut
HmN_000304400	EmuJ_001090900	ORTHOMCL6287	ORTHOMCL7170	Phosphatidylcholine transfer protein	phosphatidylcholine transfer protein	phosphatidylcholine transfer protein
HmN_000304500	EmuJ_001090800	ORTHOMCL319	ORTHOMCL346	Protein kinase C and casein kinase substrate in neurons protein 2	protein kinase C and casein kinase substrate	protein kinase C and casein kinase substrate
HmN_000304600		ORTHOMCL6286	ORTHOMCL7169		expressed protein	expressed protein
HmN_000304700	EmuJ_001090300	ORTHOMCL6285	ORTHOMCL7168	Endonuclease III-like protein 1	endonuclease III protein 1	endonuclease III protein 1
HmN_000304800	EmuJ_001090200	ORTHOMCL6284	ORTHOMCL7167	OTU domain-containing protein 5	OTU domain containing protein 5 A	OTU domain containing protein 5 A
HmN_000304900	EmuJ_001090250	ORTHOMCL1469	ORTHOMCL1688	protein bicaudal d homolog	protein bicaudal D 1	protein bicaudal D 1
HmN_000305000	EmuJ_000194800	ORTHOMCL6283	ORTHOMCL7166	Zinc finger C2H2	Zinc finger	C2H2
HmN_000305100	EmuJ_000194900	ORTHOMCL6282	ORTHOMCL7165	membrane associated guanylate kinase ww and pdz	membrane associated guanylate kinase	WW and PDZ
HmN_000305200		ORTHOMCL6281	ORTHOMCL7164		expressed conserved protein	expressed conserved protein
HmN_000305300		ORTHOMCL6280	ORTHOMCL7163		expressed protein	expressed protein
HmN_000305500		ORTHOMCL6279	ORTHOMCL7162		expressed protein	expressed protein
HmN_000305600	EmuJ_000195200	ORTHOMCL6278	ORTHOMCL7161	Histone-lysine N-methyltransferase SUV39H1	Chromobox protein 3	Chromobox protein 3
HmN_000305700	EmuJ_000195300	ORTHOMCL6277	ORTHOMCL7160	Glutaredoxin-3	glutaredoxin 3	glutaredoxin 3
HmN_000305800	EmuJ_000195400	ORTHOMCL6276	ORTHOMCL7159	Activin receptor type-1	TGF-beta receptor type-1	TGF-beta receptor type-1
HmN_000305900	EmuJ_000195500	ORTHOMCL6275	ORTHOMCL7158	Splicing factor arginine:serine rich 4	Splicing factor	arginine:serine rich 4
HmN_000306000		ORTHOMCL6274	ORTHOMCL7157		histone acetyltransferase myst3	histone acetyltransferase myst3
HmN_000306100		ORTHOMCL6273	ORTHOMCL7156		histone acetyltransferase myst3	histone acetyltransferase myst3
HmN_000306200	EmuJ_000195550	ORTHOMCL6272	ORTHOMCL7155	Bromodomain-containing protein 8	bromodomain containing protein 8	bromodomain containing protein 8
HmN_000306300	EmuJ_000195600	ORTHOMCL6271	ORTHOMCL7154	Anaphase-promoting complex subunit 10	anaphase promoting complex subunit 10	anaphase promoting complex subunit 10
HmN_000306400	EmuJ_000195700	ORTHOMCL6270	ORTHOMCL7153	LIM and senescent cell antigen-like-containing domain protein 2	LIM and senescent cell antigen containing	LIM and senescent cell antigen containing
HmN_000306700	EmuJ_000196000	ORTHOMCL6269	ORTHOMCL7152		expressed protein	expressed protein
HmN_000306800	EmuJ_000196100	ORTHOMCL6268	ORTHOMCL7151	Proteasome subunit alpha type-3	expressed protein	expressed protein
HmN_000306900	EmuJ_000196300;EmuJ_000196200	ORTHOMCL775;ORTHOMCL6267	ORTHOMCL1002;ORTHOMCL7150	Fibroblast growth factor receptor 2	hypothetical protein	hypothetical protein
HmN_000307000	EmuJ_000130800	ORTHOMCL6266	ORTHOMCL7149	Bromodomain-containing protein 7	bromodomain containing protein 7	hypothetical transcript
HmN_000307100	EmuJ_000130600	ORTHOMCL6265	ORTHOMCL7148		conserved hypothetical protein	conserved hypothetical protein
HmN_000307200	EmuJ_000130400	ORTHOMCL6264	ORTHOMCL7147	GA repeat binding protein beta 2	GA repeat binding protein	beta 2
HmN_000307300	EmuJ_000130300	ORTHOMCL6263	ORTHOMCL655	Transforming growth factor beta-1-induced transcript 1 protein	paxillin	paxillin
HmN_000307400	EmuJ_000130200	ORTHOMCL6262	ORTHOMCL7146	Homeobox protein SIX1	sine oculis homeobox 1
HmN_000307500	EmuJ_001089600	ORTHOMCL6261	ORTHOMCL7145	Activated CDC42 kinase 1	activated cdc42 kinase 1	activated cdc42 kinase 1
HmN_000307800	EmuJ_000194700	ORTHOMCL6260	ORTHOMCL7144	Erythrocyte band 7 integral membrane protein	stomatin	stomatin
HmN_000307900		ORTHOMCL6259	ORTHOMCL7143	Probable ATP-dependent RNA helicase DDX5	ATP dependent RNA helicase DDX17	ATP dependent RNA helicase DDX17
HmN_000308000	EmuJ_000194500	ORTHOMCL1467	ORTHOMCL1686	Protein O-GlcNAcase	bifunctional protein NCOAT	bifunctional protein NCOAT
HmN_000308100	EmuJ_000194300;EmuJ_000194350	ORTHOMCL6258	ORTHOMCL7142	Histone demethylase UTY	lysine specific demethylase 6a	lysine specific demethylase 6a
HmN_000308200	EmuJ_000194200	ORTHOMCL6257	ORTHOMCL7141	Chitobiosyldiphosphodolichol beta-mannosyltransferase	chitobiosyldiphosphodolichol	chitobiosyldiphosphodolichol
HmN_000308300	EmuJ_000194000	ORTHOMCL6256	ORTHOMCL7140	Glycogenin-1	glycogenin 1	glycogenin 1
HmN_000308400		ORTHOMCL6255	ORTHOMCL2461	Glycogenin-1	glycogenin 1
HmN_000308600	EmuJ_000193900	ORTHOMCL6254	ORTHOMCL1685	Mitotic-spindle organizing protein 2B	expressed conserved protein	hypothetical transcript
HmN_000308700		ORTHOMCL6253	ORTHOMCL7139		expressed protein	expressed protein
HmN_000308800	EmuJ_000193800	ORTHOMCL6252	ORTHOMCL7138		expressed protein	expressed protein
HmN_000308900	EmuJ_000193700	ORTHOMCL6251	ORTHOMCL7137	Annexin A6	annexin	annexin
HmN_000309000	EmuJ_000193600	ORTHOMCL6250	ORTHOMCL7136	ATP-dependent DNA helicase II subunit 2	ATP dependent DNA helicase 2 subunit 2	ATP dependent DNA helicase 2 subunit 2
HmN_000309100		ORTHOMCL6249	ORTHOMCL7135		expressed protein	expressed protein
HmN_000309200	EmuJ_000192900	ORTHOMCL6248	ORTHOMCL7134		conserved hypothetical protein	conserved hypothetical protein
HmN_000309300	EmuJ_000193000	ORTHOMCL1466	ORTHOMCL1684	metastasis associated protein mta	metastasis associated protein 1 (mta1)	metastasis associated protein 1 (mta1)
HmN_000309400	EmuJ_000193100	ORTHOMCL6247	ORTHOMCL1683		conserved hypothetical protein	conserved hypothetical protein
HmN_000309500	EmuJ_000193200	ORTHOMCL6246	ORTHOMCL7133	Cell division control protein 42 homolog	Rho GTP binding protein RhoU	Rho GTP binding protein RhoU
HmN_000309600	EmuJ_000193300	ORTHOMCL6245	ORTHOMCL7132	NAD kinase	NAD kinase	NAD kinase
HmN_000309800		ORTHOMCL6244	ORTHOMCL7131		hypothetical protein	hypothetical protein
HmN_000309900	EmuJ_000193400	ORTHOMCL6243	ORTHOMCL7130	Protein odd-skipped-related 1	hypothetical protein	hypothetical protein
HmN_000310000	EmuJ_000193500	ORTHOMCL6242	ORTHOMCL7129	UTP--glucose-1-phosphate uridylyltransferase	UTP glucose 1 phosphate uridylyltransferase	UTP glucose 1 phosphate uridylyltransferase
HmN_000310100		ORTHOMCL6241	ORTHOMCL7128		hypothetical protein	hypothetical protein
HmN_000310200	EmuJ_000192800	ORTHOMCL6240	ORTHOMCL7127		hypothetical protein	hypothetical protein
HmN_000310300	EmuJ_000192800	ORTHOMCL6239	ORTHOMCL1682		RNA binding protein Lupus La	RNA binding protein Lupus La
HmN_000310400	EmuJ_000192200	ORTHOMCL6238	ORTHOMCL7126		expressed protein	expressed protein
HmN_000310500	EmuJ_000192300	ORTHOMCL6237	ORTHOMCL7125	Arfaptin-2	arfaptin 2	arfaptin 2
HmN_000310600	EmuJ_000192500	ORTHOMCL6236	ORTHOMCL7124	integrin alpha	integrin alpha ps	integrin alpha ps
HmN_000310800		ORTHOMCL6235	ORTHOMCL7123	calmodulin 1 (phosphorylase kinase delta)	calmodulin 1 (phosphorylase kinase	delta)
HmN_000311000	EmuJ_000446500	ORTHOMCL6234	ORTHOMCL7122	Forkhead box protein D1	forkhead box protein D1	forkhead box protein D1
HmN_000311100	EmuJ_000446400	ORTHOMCL6233	ORTHOMCL7121		arginine:serine rich splicing factor	arginine:serine rich splicing factor
HmN_000311200	EmuJ_000446300	ORTHOMCL6232	ORTHOMCL7120	60S ribosomal protein L6	60s ribosomal protein l6	60s ribosomal protein l6
HmN_000311300	EmuJ_000446200	ORTHOMCL1465	ORTHOMCL1681	Polycomb protein SCMH1	polycomb protein SCMH1	polycomb protein SCMH1
HmN_000311400		ORTHOMCL6231	ORTHOMCL7119		hypothetical protein	hypothetical protein
HmN_000311500	EmuJ_000446000	ORTHOMCL6230	ORTHOMCL7118	Zinc finger C4H2 domain-containing protein	zinc finger C4H2 domain containing protein	zinc finger C4H2 domain containing protein
HmN_000311600	EmuJ_000445900	ORTHOMCL6229		Polyphosphoinositide phosphatase	polyphosphoinositide phosphatase
HmN_000311700	EmuJ_000445850	ORTHOMCL6228	ORTHOMCL7117	Mitochondrial import inner membrane translocase subunit Tim23	mitochondrial import inner membrane translocase	mitochondrial import inner membrane translocase
HmN_000311800		ORTHOMCL6227	ORTHOMCL7116	Beta-1	beta 13 n galactosyltransferase	beta 13 n galactosyltransferase
HmN_000311900	EmuJ_000445700	ORTHOMCL6226	ORTHOMCL7115		conserved hypothetical protein	conserved hypothetical protein
HmN_000312100	EmuJ_000445400	ORTHOMCL6225	ORTHOMCL7114	Protein ABHD16A	abhydrolase domain containing protein 16A	abhydrolase domain containing protein 16A
HmN_000312200	EmuJ_000445200	ORTHOMCL6224	ORTHOMCL7113	6-phosphogluconolactonase	6 phosphogluconolactonase	6 phosphogluconolactonase
HmN_000312400	EmuJ_000445000	ORTHOMCL6223	ORTHOMCL7112	Eukaryotic translation initiation factor 3 subunit B	eukaryotic translation initiation factor 3	eukaryotic translation initiation factor
HmN_000312500	EmuJ_000444900	ORTHOMCL6222	ORTHOMCL1680	octanoyltransferase mitochondrial	octanoyltransferase	mitochondrial
HmN_000312600	EmuJ_000444800	ORTHOMCL1463	ORTHOMCL1679		conserved hypothetical protein	hypothetical transcript
HmN_000312700	EmuJ_000444700	ORTHOMCL6221	ORTHOMCL7111	Pre-mRNA-splicing factor 18	pre mRNA splicing factor 18	pre mRNA splicing factor 18
HmN_000312800	EmuJ_000693900	ORTHOMCL6220	ORTHOMCL7110		hypothetical protein	hypothetical protein
HmN_000313300	EmuJ_002176000;EmuJ_002229900;EmuJ_002198600;EmuJ_002138200;EmuJ_002176600;EmuJ_000398600;EmuJ_002136200;EmuJ_002194000;EmuJ_002199900;EmuJ_000051500	ORTHOMCL6219	ORTHOMCL345		expressed protein	expressed protein
HmN_000313600	EmuJ_000317100	ORTHOMCL6218	ORTHOMCL7108	Thyroid hormone receptor beta	thyroid hormone receptor	thyroid hormone receptor
HmN_000313900		ORTHOMCL6217	ORTHOMCL7107		hypothetical protein	hypothetical transcript
HmN_000314000		ORTHOMCL6216	ORTHOMCL7106		hypothetical protein	hypothetical transcript
HmN_000314100	EmuJ_000317300	ORTHOMCL6215	ORTHOMCL7105	Neurotrimin	gag pol polyprotein	gag pol polyprotein
HmN_000314300	EmuJ_000317700	ORTHOMCL6214	ORTHOMCL7104	adenylate cyclase type	adenylate cyclase	adenylate cyclase
HmN_000314400	EmuJ_000317800	ORTHOMCL6213	ORTHOMCL7103	Thioredoxin-like protein 1	thioredoxin protein 1	thioredoxin protein 1
HmN_000314500	EmuJ_000317900	ORTHOMCL6212	ORTHOMCL7102	S phase cyclin A-associated protein in the endoplasmic reticulum	S phase cyclin A associated protein in the	S phase cyclin A associated protein in
HmN_000314600	EmuJ_000318200	ORTHOMCL6211	ORTHOMCL7101		hypothetical protein	hypothetical protein
HmN_000314700		ORTHOMCL92	ORTHOMCL7100		expressed protein	expressed protein
HmN_000315200	EmuJ_000316200	ORTHOMCL6210	ORTHOMCL1677		expressed conserved protein;transfer RNA-Arg	hypothetical transcript
HmN_000315300	EmuJ_000316300	ORTHOMCL6209	ORTHOMCL7099	Heterogeneous nuclear ribonucleoprotein K	heterogeneous nuclear ribonucleoprotein k	heterogeneous nuclear ribonucleoprotein k
HmN_000315500	EmuJ_000332600;EmuJ_000344300;EmuJ_000263700;EmuJ_000476100;EmuJ_000696200;EmuJ_002221700;EmuJ_000282500;EmuJ_002147900;EmuJ_000519700;EmuJ_002223500;EmuJ_000246000;EmuJ_000971300;EmuJ_002212300;EmuJ_000835700;EmuJ_000696300;EmuJ_000681300;EmuJ_000420600;EmuJ_002194100;EmuJ_002198500;EmuJ_001087600;EmuJ_002185500;EmuJ_001192800;EmuJ_000078300;EmuJ_000370100;EmuJ_000994700;EmuJ_001155500;EmuJ_002211700	ORTHOMCL6208	ORTHOMCL7098		gag pol polyprotein	gag pol polyprotein
HmN_000315600	EmuJ_000316600	ORTHOMCL6207	ORTHOMCL7097	Kin of IRRE-like protein 1	irregular chiasm C roughest protein	irregular chiasm C roughest protein
HmN_000315700	EmuJ_000332600;EmuJ_000344300;EmuJ_000263700;EmuJ_000476100;EmuJ_000696200;EmuJ_002221700;EmuJ_000282500;EmuJ_002147900;EmuJ_000519700;EmuJ_002223500;EmuJ_000246000;EmuJ_000971300;EmuJ_002212300;EmuJ_000835700;EmuJ_000696300;EmuJ_000681300;EmuJ_000420600;EmuJ_002194100;EmuJ_002198500;EmuJ_001087600;EmuJ_002185500;EmuJ_001192800;EmuJ_000078300;EmuJ_000370100;EmuJ_000994700;EmuJ_001155500;EmuJ_002211700	ORTHOMCL6206	ORTHOMCL7096		gag pol polyprotein	gag pol polyprotein
HmN_000315800	EmuJ_000316900	ORTHOMCL6205	ORTHOMCL7095	Peptide-N(4)-(N-acetyl-beta-glucosaminyl)asparagine amidase	peptide N(4) (N acetyl beta	peptide N(4) (N acetyl beta
HmN_000316000		ORTHOMCL6204	ORTHOMCL7094		hypothetical protein	hypothetical protein
HmN_000316100	EmuJ_000294100	ORTHOMCL6203	ORTHOMCL7093		expressed conserved protein	expressed conserved protein
HmN_000316200		ORTHOMCL6202	ORTHOMCL7092		hypothetical protein	hypothetical protein
HmN_000316500	EmuJ_000294200	ORTHOMCL6201	ORTHOMCL7091	Ester hydrolase C11orf54 homolog	Ester hydrolase C11orf54 protein	Ester hydrolase C11orf54 protein
HmN_000316700	EmuJ_000294500	ORTHOMCL6200	ORTHOMCL7090	SAP domain-containing ribonucleoprotein	SAP domain containing ribonucleoprotein	SAP domain containing ribonucleoprotein
HmN_000316900	EmuJ_000261400	ORTHOMCL6199	ORTHOMCL7089	Ras-related C3 botulinum toxin substrate 1	ras C3 botulinum toxin substrate 2	ras C3 botulinum toxin substrate 2
HmN_000317000	EmuJ_000261600	ORTHOMCL6198	ORTHOMCL7088	fructose 16 bisphosphatase 1	fructose 1	6 bisphosphatase 1
HmN_000317200	EmuJ_000262050	ORTHOMCL6197	ORTHOMCL7087	Granulins	granulins	granulins
HmN_000317300	EmuJ_000262050	ORTHOMCL6196	ORTHOMCL7086	Granulins	granulin	granulin
HmN_000317400	EmuJ_000262100	ORTHOMCL6195	ORTHOMCL7085	Ras-specific guanine nucleotide-releasing factor 2	ras GTP exchange factor	ras GTP exchange factor
HmN_000317500	EmuJ_000262300	ORTHOMCL6194	ORTHOMCL7084	Ubiquitin-conjugating enzyme E2 G2	ubiquitin conjugating enzyme E2 G2	ubiquitin conjugating enzyme E2 G2
HmN_000317600	EmuJ_000262400	ORTHOMCL6193	ORTHOMCL7083	Coatomer subunit beta'	coatomer subunit beta'	coatomer subunit beta'
HmN_000317700	EmuJ_000262500	ORTHOMCL6192	ORTHOMCL7082	Ubiquilin-1	ubiquilin 1	ubiquilin 1
HmN_000317800	EmuJ_000262700	ORTHOMCL318	ORTHOMCL187	Partitioning defective 3 homolog	Partitioning defective 3 protein B
HmN_000318000	EmuJ_000262800	ORTHOMCL6191	ORTHOMCL7081	Intraflagellar transport protein 74 homolog	intraflagellar transport protein 74	intraflagellar transport protein 74
HmN_000318300		ORTHOMCL6189	ORTHOMCL7079		non capsid protein NS 1	non capsid protein NS 1
HmN_000318600	EmuJ_000668200	ORTHOMCL6188	ORTHOMCL7078	Glycine receptor subunit alpha-1	glycine receptor subunit alpha 1	glycine receptor subunit alpha 1
HmN_000318700	EmuJ_000667600	ORTHOMCL6187	ORTHOMCL7077	Serine/threonine-protein kinase haspin	serine:threonine protein kinase haspin	serine:threonine protein kinase haspin
HmN_000318900	EmuJ_000666850	ORTHOMCL6186	ORTHOMCL7076	Splicing factor U2AF 26 kDa subunit	splicing factor u2af 35 kda subunit	splicing factor u2af 35 kda subunit
HmN_000319000	EmuJ_000667500	ORTHOMCL6185	ORTHOMCL7075		hypothetical protein	hypothetical protein
HmN_000319200	EmuJ_000667200	ORTHOMCL6184	ORTHOMCL7074		expressed conserved protein	expressed conserved protein
HmN_000319300	EmuJ_000667100	ORTHOMCL6183	ORTHOMCL7073	Potassium voltage-gated channel subfamily B member 1	shaker cognate	shaker cognate
HmN_000319600	EmuJ_000636200	ORTHOMCL6182	ORTHOMCL7072	Sodium-coupled monocarboxylate transporter 1	sodium coupled monocarboxylate transporter 1	sodium coupled monocarboxylate transporter 1
HmN_000319700	EmuJ_000636500	ORTHOMCL6181	ORTHOMCL7071	frizzled	frizzled	frizzled
HmN_000319800	EmuJ_000636900	ORTHOMCL6180	ORTHOMCL7070	Transmembrane protein 258	expressed conserved protein	expressed conserved protein
HmN_000319900	EmuJ_000636800	ORTHOMCL6179	ORTHOMCL7069	Transcription activator BRG1	global transcription activator snf2l2	global transcription activator snf2l2
HmN_000320000	EmuJ_000992400;EmuJ_000992600	ORTHOMCL1458	ORTHOMCL1672	Death-associated protein kinase 1	Armadillo type fold	Armadillo type fold
HmN_000320200	EmuJ_000992300	ORTHOMCL6178	ORTHOMCL7068	Cytosolic non-specific dipeptidase	hypothetical protein	hypothetical protein
HmN_000320300	EmuJ_000992200	ORTHOMCL6177	ORTHOMCL7067	Peptidyl-prolyl cis-trans isomerase-like 1	peptidyl prolyl cis trans isomerase 1	peptidyl prolyl cis trans isomerase 1
HmN_000320400	EmuJ_000992100	ORTHOMCL6176	ORTHOMCL7066	CD2 antigen cytoplasmic tail-binding protein 2	lin1 protein	lin1 protein
HmN_000320500	EmuJ_000992000	ORTHOMCL6175	ORTHOMCL7065		spermatogenesis associated protein 22	spermatogenesis associated protein 22
HmN_000320700	EmuJ_000991900	ORTHOMCL6174	ORTHOMCL7064	cyclin dependent kinase -associated protein	Cyclin dependent kinase 2 associated protein	Cyclin dependent kinase 2 associated protein
HmN_000320800	EmuJ_000991800	ORTHOMCL1457	ORTHOMCL1671	Protein Jade-1	PHD finger protein rhinoceros	PHD finger protein rhinoceros
HmN_000320900	EmuJ_000991700	ORTHOMCL1456	ORTHOMCL1670	Putative hexokinase HKDC1	hexokinase	hexokinase
HmN_000321000	EmuJ_000991600	ORTHOMCL6173	ORTHOMCL7063		lysosomal protein NCU G1 B	lysosomal protein NCU G1 B
HmN_000321100	EmuJ_000991500	ORTHOMCL6172	ORTHOMCL7062	Abnormal spindle-like microcephaly-associated protein homolog	IQ calmodulin binding region	IQ calmodulin binding region
HmN_000321200	EmuJ_000990800	ORTHOMCL6171	ORTHOMCL7061	Dynein light chain	dynein light chain	dynein light chain
HmN_000321300	EmuJ_000990900	ORTHOMCL6170	ORTHOMCL7060	Dynein light chain 1	dynein light chain	dynein light chain
HmN_000321400	EmuJ_000991000	ORTHOMCL6169	ORTHOMCL7059	Dynein light chain 1	dynein light chain	dynein light chain
HmN_000321500	EmuJ_000991100	ORTHOMCL6168	ORTHOMCL7058	Dynein light chain 1	dynein light chain	dynein light chain
HmN_000321600	EmuJ_000991200	ORTHOMCL6167	ORTHOMCL7057	Dynein light chain type 1 2	Dynein light chain	type 1 2
HmN_000321700	EmuJ_000991300	ORTHOMCL6166	ORTHOMCL7056	Dynein light chain type 1 2	Dynein light chain	type 1 2
HmN_000321800	EmuJ_000991400	ORTHOMCL6165	ORTHOMCL7055	LIM domain and actin-binding protein 1	flavoprotein oxidoreductase	flavoprotein oxidoreductase
HmN_000321900	EmuJ_000990600	ORTHOMCL6164	ORTHOMCL7054	Ras-related protein Rab-5C	ras protein rab	ras protein rab
HmN_000322000	EmuJ_000990500	ORTHOMCL6163	ORTHOMCL7053	Tumor necrosis factor receptor superfamily member 16	tumor necrosis factor receptor superfamily member	tumor necrosis factor receptor superfamily
HmN_000322100		ORTHOMCL6162	ORTHOMCL7052	Hexokinase-2	hexokinase	hexokinase
HmN_000322300	EmuJ_000990200	ORTHOMCL6161	ORTHOMCL7051	Hexokinase-3	expressed protein	hypothetical transcript
HmN_000322400	EmuJ_000990100	ORTHOMCL6160	ORTHOMCL7050	Limbic system-associated membrane protein	lachesin	lachesin
HmN_000322500	EmuJ_000990000	ORTHOMCL6159	ORTHOMCL7049		F8A1-like protein	F8A1-like protein
HmN_000322600	EmuJ_000989900	ORTHOMCL6158	ORTHOMCL7048	cd antigen	tetraspanin	tetraspanin
HmN_000322700	EmuJ_000989800	ORTHOMCL6157	ORTHOMCL7047	Anoctamin-8	anoctamin 8	anoctamin 8
HmN_000322900	EmuJ_000989700	ORTHOMCL6156	ORTHOMCL7046	Neuropeptide SIFamide receptor	Peptide G protein-coupled receptor	Peptide G protein-coupled receptor
HmN_000323000	EmuJ_000989500	ORTHOMCL6155	ORTHOMCL7045	Centrosomal protein of 120 kDa	centrosomal protein of 120 kDa	centrosomal protein of 120 kDa
HmN_000323100	EmuJ_000989400	ORTHOMCL6154	ORTHOMCL7044		expressed protein	expressed protein
HmN_000323200	EmuJ_000989300	ORTHOMCL6153	ORTHOMCL7043	DnaJ homolog subfamily C member 2	dnaj subfamily c	dnaj subfamily c
HmN_000323300	EmuJ_000989200	ORTHOMCL6152	ORTHOMCL7042	Cathepsin K	cathepsin l cysteine peptidase	cathepsin l cysteine peptidase
HmN_000323400	EmuJ_000989000	ORTHOMCL6151	ORTHOMCL7041	F-actin-capping protein subunit alpha-2	capping protein (actin filament) muscle Z line	capping protein (actin filament) muscle Z line
HmN_000323500	EmuJ_000988700	ORTHOMCL1455	ORTHOMCL1669	leucine rich repeat	leucine rich repeat;cell polarity protein	cell polarity protein
HmN_000323600	EmuJ_000988600	ORTHOMCL6150	ORTHOMCL7040	Protein FRG1	protein frg1	protein frg1
HmN_000323700		ORTHOMCL6149	ORTHOMCL7039		expressed protein	expressed protein
HmN_000323800	EmuJ_000912400	ORTHOMCL6148	ORTHOMCL7038	mitochondrial ribosomal protein l50	mitochondrial ribosomal protein	L50
HmN_000323900	EmuJ_000912500	ORTHOMCL6147	ORTHOMCL7037	Ubiquitin-like protein 4A-A	ubiquitin	ubiquitin
HmN_000324000	EmuJ_000912600	ORTHOMCL6146	ORTHOMCL7036	Calcium uptake protein 2	EF hand domain containing family member A2	EF hand domain containing family member A2
HmN_000324100	EmuJ_000912700	ORTHOMCL572	ORTHOMCL649	Tyrosine-protein phosphatase non-receptor type 4	tyrosine protein phosphatase non receptor type	tyrosine protein phosphatase non receptor type
HmN_000324200	EmuJ_000912800	ORTHOMCL6145	ORTHOMCL7035	tyrosine protein phosphatase non-receptor type	tyrosine protein phosphatase non receptor type	tyrosine protein phosphatase non receptor type
HmN_000324300	EmuJ_000912900	ORTHOMCL6144	ORTHOMCL7034	NADH dehydrogenase [ubiquinone] iron-sulfur protein 7	NADH dehydrogenase (ubiquinone) iron sulfur	NADH dehydrogenase (ubiquinone) iron sulfur
HmN_000324400	EmuJ_000913100	ORTHOMCL6143	ORTHOMCL7033		expressed protein	expressed protein
HmN_000324500	EmuJ_000912300	ORTHOMCL6142	ORTHOMCL7032	GATOR complex protein NPRL2	nitrogen permease regulator 2 protein	nitrogen permease regulator 2 protein
HmN_000324600	EmuJ_000912200	ORTHOMCL6141	ORTHOMCL7031	ubiquitin associated and sh domain-containing protein a	phosphoglycerate mutase	phosphoglycerate mutase
HmN_000324700	EmuJ_000912000;EmuJ_000911900	ORTHOMCL571	ORTHOMCL344	probable phospholipid transporting atpase va	phospholipid transporting ATPase VD	phospholipid transporting ATPase VD
HmN_000324800		ORTHOMCL6140	ORTHOMCL7030		hypothetical protein	hypothetical protein
HmN_000324900		ORTHOMCL6139	ORTHOMCL7029		hypothetical protein	hypothetical protein
HmN_000325000	EmuJ_000346500	ORTHOMCL1454	ORTHOMCL1668	Tyrosine-protein phosphatase non-receptor type 9	tyrosine protein phosphatase non receptor type	tyrosine protein phosphatase non receptor type
HmN_000325100	EmuJ_000346700	ORTHOMCL6138	ORTHOMCL7028		microtubule associated protein 1S	microtubule associated protein 1S
HmN_000325200	EmuJ_000346900	ORTHOMCL6137		Class E vacuolar protein-sorting machinery protein hse1	sh3 multi domain containing protein endophilin
HmN_000325300	EmuJ_000347000	ORTHOMCL6136	ORTHOMCL7027	Trafficking protein particle complex subunit 5	Trafficking protein particle complex subunit 5	Trafficking protein particle complex subunit 5
HmN_000325400		ORTHOMCL6135	ORTHOMCL7026		hypothetical protein	hypothetical protein
HmN_000325500	EmuJ_000347100	ORTHOMCL6134	ORTHOMCL7025	Elongation of very long chain fatty acids protein 7	elongation of very long chain fatty acids	elongation of very long chain fatty acids
HmN_000325600		ORTHOMCL6133	ORTHOMCL7024		expressed protein	expressed protein
HmN_000325700	EmuJ_000347300	ORTHOMCL6132	ORTHOMCL7023	Ras-related protein Rab-27A	ras protein Rab 27A	ras protein Rab 27A
HmN_000325800	EmuJ_000347200	ORTHOMCL6131	ORTHOMCL7022	Coiled-coil domain-containing protein 47	coiled coil domain containing protein 47	coiled coil domain containing protein 47
HmN_000325900	EmuJ_000347400	ORTHOMCL6130	ORTHOMCL7021	Bifunctional lysine-specific demethylase and histidyl-hydroxylase NO66	nucleolar protein	nucleolar protein
HmN_000326000	EmuJ_000347500	ORTHOMCL6129	ORTHOMCL7020	Disintegrin and metalloproteinase domain-containing protein 28	putative adam (A disintegrin and metalloprotease)	putative adam (A disintegrin and
HmN_000326100		ORTHOMCL6128	ORTHOMCL2070		expressed protein
HmN_000326200		ORTHOMCL6127	ORTHOMCL2070		hypothetical protein
HmN_000326400	EmuJ_000348000	ORTHOMCL6126	ORTHOMCL7019	Phosphatidylinositol 4-kinase beta	phosphatidylinositol 4 kinase beta	phosphatidylinositol 4 kinase beta
HmN_000326600	EmuJ_000348200	ORTHOMCL6125	ORTHOMCL7018	Down syndrome cell adhesion molecule-like protein 1 homolog	Down syndrome cell adhesion molecule	Down syndrome cell adhesion molecule
HmN_000326800		ORTHOMCL6124	ORTHOMCL7017		hypothetical protein	hypothetical protein
HmN_000326900	EmuJ_000348100	ORTHOMCL6123	ORTHOMCL7016	arginyl tRNA synthetase cytoplasmic	arginyl tRNA synthetase	cytoplasmic
HmN_000327100	EmuJ_000348700;EmuJ_000348600;EmuJ_000348300	ORTHOMCL317;ORTHOMCL6122	ORTHOMCL343;ORTHOMCL7015	Asparagine--tRNA ligase	asparaginyl tRNA synthetase	asparaginyl tRNA synthetase
HmN_000327200	EmuJ_000349300	ORTHOMCL6121	ORTHOMCL7014	Reactive oxygen species modulator 1	Reactive oxygen species modulator 1	Reactive oxygen species modulator 1
HmN_000327300	EmuJ_000349500	ORTHOMCL6120	ORTHOMCL7013	Ras-related protein Rab-11A	ras protein Rab 11A	ras protein Rab 11A
HmN_000327400		ORTHOMCL6119	ORTHOMCL7012	Ras-related protein Rab-11A	ras protein Rab 11A	ras protein Rab 11A
HmN_000327500	EmuJ_000356600	ORTHOMCL6118	ORTHOMCL7011	Ceramide synthase 2	lag1 longevity assurance 1	lag1 longevity assurance 1
HmN_000327800	EmuJ_000350400	ORTHOMCL6117	ORTHOMCL7010	EF HAND 1 calcium binding site	EF HAND 1	calcium binding site
HmN_000327900		ORTHOMCL6116	ORTHOMCL7009		hypothetical protein	hypothetical protein
HmN_000328000	EmuJ_000349900	ORTHOMCL6115	ORTHOMCL7008	Protein Wnt-4	protein Wnt 1	protein Wnt 1
HmN_000328100	EmuJ_000349800	ORTHOMCL6114	ORTHOMCL7007		conserved hypothetical protein	hypothetical transcript
HmN_000328200	EmuJ_000351700	ORTHOMCL6113	ORTHOMCL7006	proton channel otop	otopetrin	otopetrin
HmN_000328300	EmuJ_000351800	ORTHOMCL6112	ORTHOMCL1667		expressed conserved protein	expressed conserved protein
HmN_000328600		ORTHOMCL6111	ORTHOMCL3055		reverse transcriptase	reverse transcriptase
HmN_000328700		ORTHOMCL6110	ORTHOMCL7004	PC4 and SFRS1-interacting protein	PC4 and SFRS1 interacting protein	PC4 and SFRS1 interacting protein
HmN_000328800	EmuJ_000352500	ORTHOMCL6109	ORTHOMCL7003		metacestode specific membrane protein 1	metacestode specific membrane protein 1
HmN_000328900		ORTHOMCL6108	ORTHOMCL7002	Mariner Mos1 transposase	Mariner Mos1 transposase	Mariner Mos1 transposase
HmN_000329000	EmuJ_000352700	ORTHOMCL1452	ORTHOMCL1665	Glycogen synthase kinase-3 beta	protein kinase shaggy	protein kinase shaggy
HmN_000329100	EmuJ_000353300	ORTHOMCL6107	ORTHOMCL7001	B-cell receptor-associated protein 29	B cell receptor associated protein	B cell receptor associated protein
HmN_000329200	EmuJ_000353400	ORTHOMCL6106	ORTHOMCL7000		metacestode specific membrane protein 1	metacestode specific membrane protein 1
HmN_000329300	EmuJ_000353600	ORTHOMCL6105	ORTHOMCL6999		expressed conserved protein	expressed conserved protein
HmN_000329400	EmuJ_000353700	ORTHOMCL6104	ORTHOMCL6998		conserved hypothetical protein	conserved hypothetical protein
HmN_000329600	EmuJ_000354100	ORTHOMCL6103	ORTHOMCL6997		GRAM	GRAM
HmN_000329700		ORTHOMCL6102	ORTHOMCL6996	Kinase NEK	Kinase	NEK
HmN_000329800	EmuJ_000354400	ORTHOMCL6101	ORTHOMCL6995	Integrator complex subunit 14	conserved hypothetical protein	conserved hypothetical protein
HmN_000329900	EmuJ_000355700	ORTHOMCL6100	ORTHOMCL6994	Tetraspanin-6	tetraspanin	tetraspanin
HmN_000330000		ORTHOMCL6099	ORTHOMCL6993	Tetraspanin-1	tetraspanin	tetraspanin
HmN_000330100		ORTHOMCL6098	ORTHOMCL6992		tetraspanin	tetraspanin
HmN_000330200		ORTHOMCL6097	ORTHOMCL6991	tetraspanin	tetraspanin	tetraspanin
HmN_000330300	EmuJ_000925700	ORTHOMCL6096	ORTHOMCL6990	Deaminated glutathione amidase	Nitrilase and fragile histidine triad fusion	Nitrilase and fragile histidine triad fusion
HmN_000330400		ORTHOMCL6095	ORTHOMCL6989	Protein phosphatase 1 regulatory subunit 42	leucine rich repeat containing protein 67	leucine rich repeat containing protein 67
HmN_000330500	EmuJ_000925600	ORTHOMCL6094	ORTHOMCL6988		clathrin light chain	clathrin light chain
HmN_000330600	EmuJ_000925400;EmuJ_000025400	ORTHOMCL6093	ORTHOMCL6987	Zinc finger protein 143	zinc finger protein	zinc finger protein
HmN_000330800	EmuJ_000925000	ORTHOMCL6092	ORTHOMCL1664	40S ribosomal protein S24	40S ribosomal protein S24	40S ribosomal protein S24
HmN_000330900	EmuJ_000924900	ORTHOMCL1450	ORTHOMCL1663	Casein kinase II subunit beta	casein kinase ii subunit beta	casein kinase ii subunit beta
HmN_000331000	EmuJ_000924800	ORTHOMCL6091	ORTHOMCL6986		conserved hypothetical protein	hypothetical transcript
HmN_000331100	EmuJ_000924700	ORTHOMCL6090	ORTHOMCL6985	28S ribosomal protein S17 mitochondrial	28S ribosomal protein S17	mitochondrial
HmN_000331300	EmuJ_000924600	ORTHOMCL6089	ORTHOMCL6984	Transmembrane protease serine 3	transmembrane protease serine 3	transmembrane protease serine 3
HmN_000331400	EmuJ_000924500	ORTHOMCL6088	ORTHOMCL6983	adp ribosylation factor-binding protein gga	ADP ribosylation factor binding protein GGA1	ADP ribosylation factor binding protein GGA1
HmN_000331500	EmuJ_000924400	ORTHOMCL6087	ORTHOMCL6982	Gamma-soluble NSF attachment protein	Gamma soluble NSF attachment protein	Gamma soluble NSF attachment protein
HmN_000331600	EmuJ_000924100	ORTHOMCL6086	ORTHOMCL6981		expressed protein	expressed protein
HmN_000331700	EmuJ_000924000	ORTHOMCL1449	ORTHOMCL1662	Bifunctional 3'-phosphoadenosine 5'-phosphosulfate synthase 1	3' phosphoadenosine 5' phosphosulfate synthase	3' phosphoadenosine 5' phosphosulfate synthase
HmN_000331800	EmuJ_000025600	ORTHOMCL6085	ORTHOMCL6980		conserved hypothetical protein	conserved hypothetical protein
HmN_000331900		ORTHOMCL6084	ORTHOMCL6979		expressed protein	expressed protein
HmN_000332000	EmuJ_000923600	ORTHOMCL6083	ORTHOMCL6978		conserved hypothetical protein	conserved hypothetical protein
HmN_000332100	EmuJ_001201200	ORTHOMCL6082	ORTHOMCL6977	Cyclin-dependent kinase 1	cell division cycle 2	cell division cycle 2
HmN_000332200	EmuJ_000046200	ORTHOMCL6081	ORTHOMCL6976	Polycystin-2	polycystin 2	polycystin 2
HmN_000332300	EmuJ_000046500	ORTHOMCL6080		C-Jun-amino-terminal kinase-interacting protein 4	jnk:sapk associated protein
HmN_000332400	EmuJ_000046600	ORTHOMCL6079	ORTHOMCL6975	Protein HID1	High temperature induced dauer formation protein	High temperature induced dauer formation
HmN_000332500	EmuJ_000922100	ORTHOMCL1448	ORTHOMCL1661		hypothetical protein	hypothetical protein
HmN_000332600	EmuJ_000922200	ORTHOMCL6078	ORTHOMCL6974	Sorting nexin-3	sorting nexin	sorting nexin
HmN_000332800	EmuJ_000923200	ORTHOMCL6077	ORTHOMCL6973	Methionine aminopeptidase 1	methionyl aminopeptidase 1 (M24 family)	methionyl aminopeptidase 1 (M24 family)
HmN_000332900	EmuJ_000922900	ORTHOMCL6076	ORTHOMCL6972		expressed conserved protein	expressed conserved protein
HmN_000333000		ORTHOMCL6075	ORTHOMCL6971		hypothetical protein	hypothetical protein
HmN_000333100		ORTHOMCL6074	ORTHOMCL6970	PHD and RING finger domain-containing protein 1	PHD and RING finger domain containing protein 1	PHD and RING finger domain containing protein 1
HmN_000333200	EmuJ_000026000;EmuJ_000922800	ORTHOMCL6073	ORTHOMCL6969	Histone H3-like centromeric protein cnp1	centromere specific histone H3 CENP A	centromere specific histone H3 CENP A
HmN_000333300	EmuJ_000930300	ORTHOMCL6072	ORTHOMCL6968	Oxygen-dependent coproporphyrinogen-III oxidase	coproporphyrinogen III oxidase	coproporphyrinogen III oxidase
HmN_000333400	EmuJ_000930200	ORTHOMCL6071	ORTHOMCL6967		wd40 repeat	wd40 repeat
HmN_000333700	EmuJ_000930000	ORTHOMCL6070	ORTHOMCL6966	Erlin-2	erlin 2	erlin 2
HmN_000333800	EmuJ_000929700	ORTHOMCL6069	ORTHOMCL6965	Integrator complex subunit 12	Trafficking protein particle complex subunit 3	Trafficking protein particle complex subunit 3
HmN_000333900	EmuJ_000929500	ORTHOMCL6068	ORTHOMCL6964	Spondin-1	SPONdin (extracellular matrix glycoprotein)	SPONdin (extracellular matrix glycoprotein)
HmN_000334000	EmuJ_000929400	ORTHOMCL6067	ORTHOMCL6963		expressed conserved protein	expressed conserved protein
HmN_000334100	EmuJ_000929200	ORTHOMCL6066	ORTHOMCL6962	Cholecystokinin receptor type A	Peptide G protein-coupled receptor	Peptide G protein-coupled receptor
HmN_000334200	EmuJ_000929000	ORTHOMCL6065	ORTHOMCL6961	Ubiquitin carboxyl-terminal hydrolase 16	ubiquitin carboxyl terminal hydrolase 16	ubiquitin carboxyl terminal hydrolase 16
HmN_000334300	EmuJ_000928900	ORTHOMCL6064	ORTHOMCL6960	Actin	actin cytoplasmic	actin cytoplasmic
HmN_000334400	EmuJ_000173400	ORTHOMCL6063	ORTHOMCL6959		expressed conserved protein	expressed conserved protein
HmN_000334600	EmuJ_000173300	ORTHOMCL6062	ORTHOMCL6958	Ras-related protein Rab-13	rabb and c	rabb and c
HmN_000334700	EmuJ_000173200	ORTHOMCL6061	ORTHOMCL6957	Zinc finger MYM-type protein 2	Zinc finger MYM type protein 3	Zinc finger MYM type protein 3
HmN_000334800	EmuJ_000173000	ORTHOMCL6060	ORTHOMCL6956		expressed conserved protein	expressed conserved protein
HmN_000334900	EmuJ_000172800;EmuJ_000172900	ORTHOMCL1922;ORTHOMCL1447	ORTHOMCL2081;ORTHOMCL1660	Solute carrier family 35 member E1	transmembrane protein 68	transmembrane protein 68
HmN_000335000	EmuJ_000172600	ORTHOMCL1446	ORTHOMCL1659	Probable phospholipid-transporting ATPase IIB	phospholipid transporting ATPase IIB	phospholipid transporting ATPase IIB
HmN_000335100		ORTHOMCL6059	ORTHOMCL6955		expressed protein	expressed protein
HmN_000335200		ORTHOMCL6058	ORTHOMCL6954		hypothetical protein	hypothetical protein
HmN_000335300		ORTHOMCL6057	ORTHOMCL6953		hypothetical protein	hypothetical protein
HmN_000335400		ORTHOMCL6056	ORTHOMCL6952		conserved hypothetical protein	conserved hypothetical protein
HmN_000335500		ORTHOMCL6055	ORTHOMCL6951		hypothetical protein	hypothetical protein
HmN_000335900		ORTHOMCL6054	ORTHOMCL6950		hypothetical protein	hypothetical protein
HmN_000336000		ORTHOMCL6053	ORTHOMCL6949		hypothetical protein	hypothetical protein
HmN_000336100		ORTHOMCL6052	ORTHOMCL6948		hypothetical protein	hypothetical protein
HmN_000336400	EmuJ_000876600	ORTHOMCL6051	ORTHOMCL6947	40S ribosomal protein S15	40s ribosomal protein s15	40s ribosomal protein s15
HmN_000336500	EmuJ_000876500	ORTHOMCL6050	ORTHOMCL6946	Ceramide glucosyltransferase	ceramide glucosyltransferase	ceramide glucosyltransferase
HmN_000336700	EmuJ_000876200	ORTHOMCL6049	ORTHOMCL6945	39S ribosomal protein L45	expressed protein	expressed protein
HmN_000336900	EmuJ_000809200	ORTHOMCL1443	ORTHOMCL1656	Dynein intermediate chain 1	Dynein intermediate chain	Dynein intermediate chain
HmN_000337000		ORTHOMCL6048	ORTHOMCL6944		hypothetical protein	hypothetical protein
HmN_000337100	EmuJ_000809300	ORTHOMCL6047	ORTHOMCL6943	Ubiquitin-conjugating enzyme E2-17 kDa	ubiquitin conjugating enzyme morgue	ubiquitin conjugating enzyme morgue
HmN_000337200	EmuJ_000809400	ORTHOMCL6046	ORTHOMCL6942	Cell division control protein 42 homolog	ras gtpase	ras gtpase
HmN_000337300	EmuJ_000809600	ORTHOMCL6045	ORTHOMCL6941	Homeobox protein cut	Cut	Cut
HmN_000337400	EmuJ_000809700	ORTHOMCL6044	ORTHOMCL6940		lipoma hmgic fusion partner protein	lipoma hmgic fusion partner protein
HmN_000337500	EmuJ_000809800	ORTHOMCL6043	ORTHOMCL6939	Eukaryotic translation initiation factor 4E	eukaryotic translation initiation factor 4E	eukaryotic translation initiation factor 4E
HmN_000337600	EmuJ_000809900	ORTHOMCL6042	ORTHOMCL6938	Eukaryotic translation initiation factor isoform 4E-2	protein of unknown function DUF2013	protein of unknown function DUF2013
HmN_000337700		ORTHOMCL1442	ORTHOMCL1655		neurogenic locus notch (notch)	neurogenic locus notch (notch)
HmN_000337800	EmuJ_000810100	ORTHOMCL6041	ORTHOMCL6937		Orphan Rhodopsin-like G protein-coupled receptor	Orphan Rhodopsin-like G protein-coupled
HmN_000337900	EmuJ_000810200	ORTHOMCL6040	ORTHOMCL6936		expressed conserved protein	expressed conserved protein
HmN_000338100	EmuJ_000810300	ORTHOMCL6039	ORTHOMCL6935	Plexin-A4	plexin a4	plexin a4
HmN_000338200	EmuJ_000650120;EmuJ_000650100	ORTHOMCL6038	ORTHOMCL6934	spectrin beta chain non erythrocytic	spectrin beta chain brain	spectrin beta chain brain
HmN_000338300	EmuJ_000304300	ORTHOMCL6037	ORTHOMCL6933	ADP ribose pyrophosphatase mitochondrial	ADP ribose pyrophosphatase	mitochondrial
HmN_000338500	EmuJ_000304100	ORTHOMCL6036	ORTHOMCL6932	Splicing factor ESS-2 homolog	es2 protein	es2 protein
HmN_000338600	EmuJ_000304000	ORTHOMCL6035	ORTHOMCL6931	Protein SHQ1 homolog	protein shq1	protein shq1
HmN_000338700	EmuJ_000332600;EmuJ_000344300;EmuJ_000263700;EmuJ_000476100;EmuJ_000696200;EmuJ_002221700;EmuJ_000282500;EmuJ_002147900;EmuJ_000519700;EmuJ_002223500;EmuJ_000246000;EmuJ_000971300;EmuJ_002212300;EmuJ_000835700;EmuJ_000696300;EmuJ_000681300;EmuJ_000420600;EmuJ_002194100;EmuJ_002198500;EmuJ_001087600;EmuJ_002185500;EmuJ_001192800;EmuJ_000078300;EmuJ_000370100;EmuJ_000994700;EmuJ_001155500;EmuJ_002211700	ORTHOMCL6034	ORTHOMCL6930	transposon tf2 polyprotein	gag pol polyprotein	gag pol polyprotein
HmN_000338800	EmuJ_000303900	ORTHOMCL6033	ORTHOMCL6929	DNA repair and recombination protein RAD54B	DNA repair and recombination protein RAD54B	DNA repair and recombination protein RAD54B
HmN_000338900	EmuJ_000303800	ORTHOMCL6032	ORTHOMCL6928		U3 small nucleolar RNA associated protein 22	U3 small nucleolar RNA associated
HmN_000339000		ORTHOMCL6031	ORTHOMCL6927		hypothetical protein	hypothetical protein
HmN_000339100	EmuJ_000303600	ORTHOMCL6030	ORTHOMCL6926		hypothetical protein	hypothetical protein
HmN_000339300		ORTHOMCL6029	ORTHOMCL6925		gag pol polyprotein	gag pol polyprotein
HmN_000339400	EmuJ_000776500	ORTHOMCL6028	ORTHOMCL6924	60S ribosomal protein L10a	60S ribosomal protein L10a	60S ribosomal protein L10a
HmN_000339500	EmuJ_000303500	ORTHOMCL6027	ORTHOMCL6923		expressed protein	expressed protein
HmN_000339600	EmuJ_000303400	ORTHOMCL6026	ORTHOMCL6922	Dystrophia myotonica WD repeat-containing protein	WD repeat containing protein 20	WD repeat containing protein 20
HmN_000339700	EmuJ_000303300	ORTHOMCL6025	ORTHOMCL6921	frataxin mitochondrial	frataxin	mitochondrial
HmN_000339900	EmuJ_000303100	ORTHOMCL6024	ORTHOMCL6920	Regulator of G-protein signaling 4	regulator of G protein signaling 4	regulator of G protein signaling 4
HmN_000340000	EmuJ_000303000	ORTHOMCL6023	ORTHOMCL6919	UPF0577 protein KIAA1324-like homolog	expressed protein	expressed protein
HmN_000340100		ORTHOMCL6022	ORTHOMCL6918	ribosomal protein s kinase alpha	ribosomal protein s kinase alpha	ribosomal protein s kinase alpha
HmN_000340300	EmuJ_000302900	ORTHOMCL6021	ORTHOMCL6917	Papilin	Papilin	Papilin
HmN_000340400	EmuJ_000302400	ORTHOMCL6020	ORTHOMCL6916		hypothetical protein	hypothetical protein
HmN_000340500	EmuJ_000302300	ORTHOMCL6019	ORTHOMCL6915	hypothetical transcript	KRAB box and zinc finger	C2H2 type domain
HmN_000340600	EmuJ_000302100	ORTHOMCL6018	ORTHOMCL6914		expressed protein	expressed protein
HmN_000340700	EmuJ_000302000	ORTHOMCL6017	ORTHOMCL6913	Charged multivesicular body protein 1b	charged multivesicular body protein 1b	charged multivesicular body protein 1b
HmN_000340800	EmuJ_000301800	ORTHOMCL6016	ORTHOMCL6912	Cyclic AMP-responsive element-binding protein 3-like protein 4	cyclic AMP responsive element binding protein	cyclic AMP responsive element binding
HmN_000340900	EmuJ_000301500	ORTHOMCL1441	ORTHOMCL1654	SRSF protein kinase 3	Serine:threonine protein kinase SRPK1	Serine:threonine protein kinase SRPK1
HmN_000341000	EmuJ_000301400	ORTHOMCL6015	ORTHOMCL6911	WD repeat-containing protein 92	WD repeat containing protein 92	WD repeat containing protein 92
HmN_000341100	EmuJ_000301200	ORTHOMCL1440	ORTHOMCL1653	Exocyst complex component 6	exocyst complex component 6b	exocyst complex component 6b
HmN_000341200	EmuJ_000301100	ORTHOMCL6014	ORTHOMCL6910	Phosphatidylinositol transfer protein alpha isoform	phosphatidylinositol transfer protein	phosphatidylinositol transfer protein
HmN_000341300	EmuJ_000300800	ORTHOMCL569	ORTHOMCL646	RNA-binding protein Musashi homolog 2	sorting nexin 13	sorting nexin 13
HmN_000341400		ORTHOMCL6013	ORTHOMCL6909		hypothetical protein	hypothetical protein
HmN_000341500	EmuJ_000314100	ORTHOMCL6012	ORTHOMCL6908	14-3-3 protein gamma	14-3-3 protein gamma	14-3-3 protein gamma
HmN_000341600	EmuJ_000314200	ORTHOMCL6011	ORTHOMCL6907	ATP-binding cassette sub-family B member 8	ATP binding cassette sub family B	ATP binding cassette sub family B
HmN_000341700	EmuJ_000314300	ORTHOMCL6010	ORTHOMCL6906	mRNA decay activator protein ZFP36	TPA induced protein 11B mouse	TPA induced protein 11B mouse
HmN_000341800	EmuJ_000314400	ORTHOMCL6009	ORTHOMCL6905	Ubiquitin carboxyl-terminal hydrolase 30	ubiquitin specific peptidase 30 (C19 family)	ubiquitin specific peptidase 30 (C19 family)
HmN_000341900		ORTHOMCL6008	ORTHOMCL6904		expressed protein	expressed protein
HmN_000342300		ORTHOMCL6007	ORTHOMCL6903		hypothetical protein	hypothetical transcript
HmN_000342500	EmuJ_001042000	ORTHOMCL6006	ORTHOMCL6902	Potassium voltage-gated channel subfamily A member 2	potassium voltage gated channel protein	potassium voltage gated channel protein
HmN_000342800	EmuJ_001041800	ORTHOMCL568	ORTHOMCL342		cadherin	cadherin
HmN_000343100	EmuJ_000576400	ORTHOMCL6005	ORTHOMCL6901	guanine nucleotide binding protein-like homolog	GTP binding domain protein	GTP binding domain protein
HmN_000343200	EmuJ_001041600	ORTHOMCL6004	ORTHOMCL6900	Putative deoxyribonuclease TATDN1	deoxyribonuclease TATDN1	deoxyribonuclease TATDN1
HmN_000343300	EmuJ_001041500	ORTHOMCL6003	ORTHOMCL6899	TM2 domain-containing protein 3	TM2	TM2
HmN_000343400	EmuJ_001041400	ORTHOMCL6002	ORTHOMCL6898		PIH1 domain containing protein 2	PIH1 domain containing protein 2
HmN_000343500	EmuJ_001041300	ORTHOMCL6001	ORTHOMCL6897	Cyclin-dependent kinase 12	Cell division cycle 2 protein kinase	Cell division cycle 2 protein kinase
HmN_000343800	EmuJ_001041200	ORTHOMCL6000	ORTHOMCL6896	Hairy/enhancer-of-split related with YRPW motif protein 1	hairy:enhancer of split related with YRPW	hairy:enhancer of split related with YRPW
HmN_000343900	EmuJ_001041150	ORTHOMCL1438	ORTHOMCL1651	Sepiapterin reductase	expressed conserved protein	expressed conserved protein
HmN_000344000	EmuJ_001041100	ORTHOMCL1437	ORTHOMCL1955	Liprin-alpha-4	liprin alpha 2
HmN_000344200	EmuJ_001040700	ORTHOMCL5999	ORTHOMCL6895	Regulator of nonsense transcripts 1	regulator of nonsense transcripts 1	regulator of nonsense transcripts 1
HmN_000344300	EmuJ_001040600	ORTHOMCL5998	ORTHOMCL6894	Structure-specific endonuclease subunit SLX1 homolog	structure specific endonuclease subunit	structure specific endonuclease subunit
HmN_000344400	EmuJ_001040400	ORTHOMCL5997	ORTHOMCL6893	Microspherule protein 1	microspherule protein 1	microspherule protein 1
HmN_000344500	EmuJ_001040300	ORTHOMCL5996	ORTHOMCL6892	Acetylcholine receptor subunit alpha-like 2	nicotinic acetylcholine receptor a11 subunit	nicotinic acetylcholine receptor a11 subunit
HmN_000344600	EmuJ_001040200	ORTHOMCL5995	ORTHOMCL6891		expressed conserved protein	expressed conserved protein
HmN_000344700	EmuJ_001040000	ORTHOMCL5994	ORTHOMCL6890	Farnesyl pyrophosphate synthase	farnesyl pyrophosphate synthase	farnesyl pyrophosphate synthase
HmN_000344800	EmuJ_001039900	ORTHOMCL5993	ORTHOMCL6889	RNA-binding protein 24	RNA binding protein 38	RNA binding protein 38
HmN_000344900		ORTHOMCL5992	ORTHOMCL6888	Mariner Mos1 transposase	Mariner Mos1 transposase	Mariner Mos1 transposase
HmN_000345000	EmuJ_001039400	ORTHOMCL5991	ORTHOMCL6887	Sex peptide receptor	(Sex peptide-like) G protein-coupled receptor	(Sex peptide-like) G protein-coupled receptor
HmN_000345100	EmuJ_001039500	ORTHOMCL5990	ORTHOMCL6886	mothers against decapentaplegic homolog	mothers against decapentaplegic 2	mothers against decapentaplegic 2
HmN_000345200	EmuJ_001039600	ORTHOMCL5989	ORTHOMCL6885		Toll Interleukin receptor	Toll Interleukin receptor
HmN_000345400		ORTHOMCL5988	ORTHOMCL6884		expressed protein	expressed protein
HmN_000345500	EmuJ_001038600;EmuJ_001039200	ORTHOMCL1435	ORTHOMCL1649	Coiled-coil domain-containing protein 174	hypothetical protein	hypothetical protein
HmN_000345600	EmuJ_001038700	ORTHOMCL5987	ORTHOMCL6883	Zinc finger C2H2 type family protein	Zinc finger	C2H2 type family protein
HmN_000345700	EmuJ_001038800	ORTHOMCL5986	ORTHOMCL6882	Zinc finger C2H2 type family protein	Zinc finger	C2H2 type family protein
HmN_000345800		ORTHOMCL5985	ORTHOMCL6881		expressed protein	expressed protein
HmN_000345900	EmuJ_001039000	ORTHOMCL5984	ORTHOMCL6880		hypothetical protein	hypothetical protein
HmN_000346300	EmuJ_001037700;EmuJ_001037400	ORTHOMCL5983	ORTHOMCL6879	Ankyrin repeat domain-containing protein 11	ankyrin repeat domain containing protein 11	ankyrin repeat domain containing protein 11
HmN_000346400	EmuJ_001037200;EmuJ_001037800;EmuJ_001037500	ORTHOMCL5982	ORTHOMCL6878	DNA helicase MCM9	dna replication licensing factor mcm9	dna replication licensing factor mcm9
HmN_000346500	EmuJ_001037900	ORTHOMCL5981	ORTHOMCL6877		conserved hypothetical protein	conserved hypothetical protein
HmN_000346600	EmuJ_001038000	ORTHOMCL5980	ORTHOMCL6876	unconventional myosin viia	myosin XV	myosin XV
HmN_000346700	EmuJ_001038100	ORTHOMCL5979	ORTHOMCL6875	FERM domain-containing protein 3	FERM domain containing protein 5	FERM domain containing protein 5
HmN_000347100	EmuJ_001036900	ORTHOMCL5978	ORTHOMCL6874	Protein RTF2 homolog	protein of unknown function DUF602	protein of unknown function DUF602
HmN_000347200	EmuJ_001036800	ORTHOMCL5977	ORTHOMCL6873	myosin	myosin xviiia	myosin xviiia
HmN_000347300	EmuJ_001036700	ORTHOMCL5976	ORTHOMCL6872	DDB1- and CUL4-associated factor 8	DDB1 and CUL4 associated factor 8	DDB1 and CUL4 associated factor 8
HmN_000347600	EmuJ_000639000	ORTHOMCL5975	ORTHOMCL28	E3 ubiquitin-protein ligase RNF170	ring finger protein 170	ring finger protein 170
HmN_000347700	EmuJ_000638900	ORTHOMCL5974	ORTHOMCL6871	Nucleoside diphosphate kinase	nucleoside diphosphate kinase 5	nucleoside diphosphate kinase 5
HmN_000347800	EmuJ_000638800	ORTHOMCL5973	ORTHOMCL6870		calpain 7 protein	calpain 7 protein
HmN_000347900	EmuJ_000638700	ORTHOMCL5972	ORTHOMCL6869	6-phosphofructo-2-kinase/fructose-2	6 phosphofructo 2 kinase:fructose 2	6 phosphofructo 2 kinase:fructose 2
HmN_000348000	EmuJ_000638600	ORTHOMCL5971	ORTHOMCL1648	zinc finger C2H2 type	zinc finger	C2H2 type
HmN_000348200		ORTHOMCL5970			hypothetical protein
HmN_000348300		ORTHOMCL5969	ORTHOMCL6868	Monocarboxylate transporter 9	oxalate:formate antiporter	oxalate:formate antiporter
HmN_000348400	EmuJ_000638300	ORTHOMCL5968	ORTHOMCL6867	CuZn superoxide dismutase	Cu	Zn superoxide dismutase
HmN_000348500	EmuJ_000638200	ORTHOMCL5967	ORTHOMCL6866	Zinc phosphodiesterase ELAC protein 2	zinc phosphodiesterase	zinc phosphodiesterase
HmN_000348800	EmuJ_000638000	ORTHOMCL566	ORTHOMCL644	Netrin-1	netrin 1	netrin 1
HmN_000348900	EmuJ_000637900	ORTHOMCL5966	ORTHOMCL6865	Casein kinase I isoform alpha	casein kinase I alpha	casein kinase I alpha
HmN_000349000	EmuJ_000637800	ORTHOMCL5965	ORTHOMCL6864	Potassium voltage-gated channel subfamily H member 6	potassium voltage gated channel subfamily H	potassium voltage gated channel subfamily H
HmN_000349100	EmuJ_000637700	ORTHOMCL5964	ORTHOMCL6863	Deoxyhypusine hydroxylase	deoxyhypusine hydroxylase:monooxygenase	deoxyhypusine hydroxylase:monooxygenase
HmN_000349200	EmuJ_000637300	ORTHOMCL5963	ORTHOMCL6862	Microtubule-associated protein RP/EB family member 1	Microtubule associated protein RP:EB family	Microtubule associated protein RP:EB
HmN_000349300		ORTHOMCL5962			hypothetical protein
HmN_000349500	EmuJ_000257700	ORTHOMCL5961	ORTHOMCL6861		kelch protein	kelch protein
HmN_000349800	EmuJ_000257700	ORTHOMCL5960			hypothetical protein
HmN_000350100		ORTHOMCL5959	ORTHOMCL1647		hypothetical protein	hypothetical protein
HmN_000350200	EmuJ_000257700	ORTHOMCL1434	ORTHOMCL1646	Kelch-like protein 10	kelch protein 18	kelch protein 18
HmN_000350300		ORTHOMCL5958	ORTHOMCL6860		expressed protein	expressed protein
HmN_000350400	EmuJ_000639400	ORTHOMCL5957	ORTHOMCL6859	Unconventional myosin-Va	myosin va	myosin va
HmN_000350500	EmuJ_000639600	ORTHOMCL1433	ORTHOMCL1645	Secretory carrier-associated membrane protein 1	secretory carrier associated membrane protein 1	secretory carrier associated membrane protein 1
HmN_000350600	EmuJ_000639700	ORTHOMCL5956	ORTHOMCL6858	Integral membrane protein GPR155	integral membrane protein GPR155	integral membrane protein GPR155
HmN_000351000		ORTHOMCL5955	ORTHOMCL6857		hypothetical protein	hypothetical protein
HmN_000351100		ORTHOMCL1431	ORTHOMCL6856	Zinc finger protein 25	zinc finger protein	zinc finger protein
HmN_000351200		ORTHOMCL5954	ORTHOMCL1643		hypothetical protein	hypothetical transcript
HmN_000352000		ORTHOMCL5952	ORTHOMCL6854		hypothetical protein	hypothetical protein
HmN_000352100	EmuJ_000257700	ORTHOMCL5951	ORTHOMCL6853		hypothetical protein	hypothetical protein
HmN_000352300	EmuJ_000257700	ORTHOMCL5950	ORTHOMCL6852		hypothetical protein	hypothetical protein
HmN_000352600		ORTHOMCL5949	ORTHOMCL6851	Valine--tRNA ligase	pre mRNA splicing factor 18	pre mRNA splicing factor 18
HmN_000352700	EmuJ_000257700	ORTHOMCL5948	ORTHOMCL6850	Kelch-like protein 12	kelch 18	kelch 18
HmN_000353000	EmuJ_000471400	ORTHOMCL5947	ORTHOMCL6849		expressed conserved protein	expressed conserved protein
HmN_000353200	EmuJ_000471300	ORTHOMCL5946	ORTHOMCL6848	Delta-aminolevulinic acid dehydratase	delta aminolevulinic acid dehydratase	delta aminolevulinic acid dehydratase
HmN_000353300	EmuJ_000471100	ORTHOMCL5945	ORTHOMCL6847	Ubiquitin-like modifier-activating enzyme 5	ubiquitin modifier activating enzyme 5	ubiquitin modifier activating enzyme 5
HmN_000353400	EmuJ_000471000	ORTHOMCL5944	ORTHOMCL6846		expressed protein	expressed protein
HmN_000353500	EmuJ_000470900	ORTHOMCL563	ORTHOMCL641	Synaptotagmin-16	synaptotagmin	synaptotagmin
HmN_000353600	EmuJ_000470800	ORTHOMCL5943	ORTHOMCL6845	C2 calcium lipid binding region CaLB	C2 calcium lipid binding region	CaLB
HmN_000353700	EmuJ_000470500	ORTHOMCL5942	ORTHOMCL6844		expressed conserved protein	expressed conserved protein
HmN_000353800	EmuJ_000470400	ORTHOMCL1430	ORTHOMCL1642	Armadillo-like helical domain containing protein 1	Armadillo type fold	Armadillo type fold
HmN_000353900	EmuJ_000470300	ORTHOMCL5941	ORTHOMCL6843	General transcription factor IIE subunit 1	general transcription factor iie subunit 1	general transcription factor iie subunit 1
HmN_000354000		ORTHOMCL1429	ORTHOMCL1641	Protein lin-54 homolog	protein lin 54	protein lin 54
HmN_000354100	EmuJ_000470100	ORTHOMCL1428	ORTHOMCL1640	RalA-binding protein 1	ralA binding protein 1	ralA binding protein 1
HmN_000354300	EmuJ_000980500	ORTHOMCL5940	ORTHOMCL2715	Protein C-ets-2	expressed protein	expressed protein
HmN_000354400	EmuJ_000980300	ORTHOMCL1427	ORTHOMCL1639	Glycogen synthase kinase-3 beta	glycogen synthase kinase 3 beta	glycogen synthase kinase 3 beta
HmN_000354500	EmuJ_000980200	ORTHOMCL5939	ORTHOMCL6842	f box only protein	f box only protein 32	f box only protein 32
HmN_000354700	EmuJ_000980000	ORTHOMCL5938	ORTHOMCL6841	40S ribosomal protein S18	40S ribosomal protein S18	40S ribosomal protein S18
HmN_000355200	EmuJ_000979900	ORTHOMCL5936	ORTHOMCL6839	Zinc finger protein 723	zinc finger protein 91	zinc finger protein 91
HmN_000355300	EmuJ_000979800	ORTHOMCL5935	ORTHOMCL6838	UDP-glucuronic acid decarboxylase 1	UDP glucuronic acid decarboxylase 1	UDP glucuronic acid decarboxylase 1
HmN_000355400	EmuJ_000979500	ORTHOMCL5934	ORTHOMCL6837		conserved hypothetical protein	conserved hypothetical protein
HmN_000355500	EmuJ_000979400	ORTHOMCL5933	ORTHOMCL6836	Opioid-binding protein/cell adhesion molecule	neurotracting:lsamp:neurotrimin:obcam	neurotracting:lsamp:neurotrimin:obcam
HmN_000355600		ORTHOMCL5932	ORTHOMCL6835		hypothetical protein	hypothetical protein
HmN_000355700	EmuJ_001016900	ORTHOMCL5931	ORTHOMCL6834	Iron-sulfur cluster carrier protein	nucleotide binding protein	nucleotide binding protein
HmN_000355800	EmuJ_001016800	ORTHOMCL5930	ORTHOMCL6833	Ubiquinone biosynthesis O-methyltransferase	hexaprenyldihydroxybenzoate methyltransferase	hexaprenyldihydroxybenzoate methyltransferase
HmN_000355900	EmuJ_001016700	ORTHOMCL5929	ORTHOMCL6832	Zinc finger SWIM domain-containing protein 7	zinc finger SWIM domain containing protein	zinc finger SWIM domain containing protein
HmN_000356000	EmuJ_001016600	ORTHOMCL5928	ORTHOMCL6831	homeobox protein knotted -like	pre B cell leukemia transcription factor 1	pre B cell leukemia transcription factor 1
HmN_000356100	EmuJ_001016300	ORTHOMCL5927	ORTHOMCL6830	Sin3 histone deacetylase corepressor complex component SDS3	Sin3 histone deacetylase corepressor complex	Sin3 histone deacetylase corepressor complex
HmN_000356200	EmuJ_001016200	ORTHOMCL562	ORTHOMCL640	Catenin delta-1	plakophilin 4	plakophilin 4
HmN_000356300	EmuJ_001016100	ORTHOMCL5926	ORTHOMCL6829	Secretory carrier-associated membrane protein 1	secretory carrier associated membrane protein	secretory carrier associated membrane protein
HmN_000356400	EmuJ_001016000	ORTHOMCL1425	ORTHOMCL6828	E3 ubiquitin-protein ligase CBL-B	E3 ubiquitin protein ligase CBL B	E3 ubiquitin protein ligase CBL B
HmN_000356500		ORTHOMCL5925	ORTHOMCL6827		hypothetical protein	hypothetical protein
HmN_000356600	EmuJ_001015900	ORTHOMCL5924	ORTHOMCL6826	EF-hand domain-containing family member C2	EF hand domain containing protein 1	EF hand domain containing protein 1
HmN_000356700	EmuJ_001015800	ORTHOMCL5923	ORTHOMCL6825	Cysteine/serine-rich nuclear protein 1	cysteine:serine rich nuclear protein 3	cysteine:serine rich nuclear protein 3
HmN_000356800	EmuJ_001015600	ORTHOMCL5922	ORTHOMCL6824	Peptidyl-prolyl cis-trans isomerase B	peptidyl prolyl cis trans isomerase B	peptidyl prolyl cis trans isomerase B
HmN_000356900	EmuJ_001015500	ORTHOMCL5921	ORTHOMCL6823	60S ribosomal protein L27a	large subunit ribosomal protein L27Ae	large subunit ribosomal protein L27Ae
HmN_000357100	EmuJ_001015300	ORTHOMCL5920	ORTHOMCL6822	Protein LSM12 homolog	protein lsm12	protein lsm12
HmN_000357200	EmuJ_001015100	ORTHOMCL5919	ORTHOMCL6821	Notchless protein homolog 1	notchless 1	notchless 1
HmN_000357300	EmuJ_001015050	ORTHOMCL5918	ORTHOMCL6820	CTD small phosphatase-like protein	Carboxy terminal domain RNA polymerase II	Carboxy terminal domain RNA polymerase II
HmN_000357400	EmuJ_001014800	ORTHOMCL5917	ORTHOMCL2704	E3 ubiquitin-protein ligase RNF185	ring finger protein 5	ring finger protein 5
HmN_000357500	EmuJ_001014600	ORTHOMCL5916	ORTHOMCL6819	Aryl hydrocarbon receptor nuclear translocator-like protein 2	Aryl hydrocarbon receptor nuclear	Aryl hydrocarbon receptor nuclear
HmN_000357600	EmuJ_001014550	ORTHOMCL5915	ORTHOMCL6818		expressed protein	expressed protein
HmN_000357700		ORTHOMCL5914	ORTHOMCL6817	23 kDa integral membrane protein	tetraspanin	tetraspanin
HmN_000357800	EmuJ_001014500	ORTHOMCL5913	ORTHOMCL6816	23 kDa integral membrane protein	tetraspanin	tetraspanin
HmN_000357900		ORTHOMCL5912	ORTHOMCL6815		hypothetical protein	hypothetical protein
HmN_000358000	EmuJ_001014400	ORTHOMCL5911	ORTHOMCL2866	Docking protein 3	docking protein 3
HmN_000358100	EmuJ_001014300	ORTHOMCL5910	ORTHOMCL6814	Protocadherin-11 X-linked	cadherin	cadherin
HmN_000358300	EmuJ_001014100	ORTHOMCL5909	ORTHOMCL1637	Pyridine nucleotide-disulfide oxidoreductase domain-containing protein 1	pyridine nucleotide disulfide oxidoreductase	pyridine nucleotide disulfide oxidoreductase
HmN_000358400	EmuJ_001014000	ORTHOMCL5908	ORTHOMCL1636	Calcium release-activated calcium channel protein 1	calcium release activated calcium channel	calcium release activated calcium channel
HmN_000358500	EmuJ_001013900	ORTHOMCL1424	ORTHOMCL639	Angiogenic factor with G patch and FHA domains 1	g patch domain containing protein 1	g patch domain containing protein 1
HmN_000358600	EmuJ_001013800	ORTHOMCL5907	ORTHOMCL1635	myotubularin related protein	myotubularin protein 3	myotubularin protein 3
HmN_000358700	EmuJ_001024850	ORTHOMCL5906	ORTHOMCL1634	39S ribosomal protein L28	mitochondrial ribosomal protein L28	mitochondrial ribosomal protein L28
HmN_000358900		ORTHOMCL5905	ORTHOMCL1633		tetraspanin	tetraspanin
HmN_000359000		ORTHOMCL5904	ORTHOMCL6813		hypothetical protein	hypothetical transcript
HmN_000359100		ORTHOMCL5903	ORTHOMCL6812		hypothetical protein	hypothetical protein
HmN_000359200	EmuJ_001023200	ORTHOMCL5902	ORTHOMCL1632	Cyclin-dependent kinase 14	Serine:threonine protein kinase PFTAIRE 1	Serine:threonine protein kinase PFTAIRE 1
HmN_000359300	EmuJ_001023100	ORTHOMCL5901	ORTHOMCL6811	PC4 and SFRS1-interacting protein	hepatoma derived growth factor protein	hepatoma derived growth factor protein
HmN_000359400	EmuJ_001023000	ORTHOMCL1423	ORTHOMCL1631	Secreted frizzled-related protein 1	secreted frizzled protein 5	secreted frizzled protein 5
HmN_000359500	EmuJ_001022900	ORTHOMCL5900	ORTHOMCL1630	Neurobeachin-like protein 2	beige:beach protein	beige:beach protein
HmN_000359600	EmuJ_001022700	ORTHOMCL5899	ORTHOMCL6810	AN1-type zinc finger protein 6	zinc finger A20 and AN1 domain containing protein	zinc finger A20 and AN1 domain containing
HmN_000359700	EmuJ_001022500	ORTHOMCL5898	ORTHOMCL6809	Oxidation resistance protein 1	peptidoglycan binding lysin domain;peptidoglycan binding lysin subgroup	peptidoglycan binding lysin
HmN_000359800	EmuJ_001022400	ORTHOMCL5897	ORTHOMCL3038	LIM/homeobox protein Lhx9	arrowhead
HmN_000359900		ORTHOMCL5896	ORTHOMCL6808		hypothetical protein	hypothetical protein
HmN_000360000	EmuJ_001022300	ORTHOMCL5895	ORTHOMCL6807	Protein disulfide-isomerase A3	protein disulfide isomerase A3	protein disulfide isomerase A3
HmN_000360200	EmuJ_000184800	ORTHOMCL5894	ORTHOMCL6806	General transcription factor 3C polypeptide 3	general transcription factor 3C polypeptide 3	general transcription factor 3C polypeptide 3
HmN_000360300	EmuJ_000184900	ORTHOMCL5893	ORTHOMCL6805	Chymotrypsin-like elastase family member 2A	Ag5	Ag5
HmN_000360400		ORTHOMCL5892	ORTHOMCL6804		expressed protein	expressed protein
HmN_000361900		ORTHOMCL5891		Zinc finger protein 253	zinc finger protein
HmN_000362200	EmuJ_000551000	ORTHOMCL5890	ORTHOMCL6803	Fatty acid-binding protein	fatty acids and retinol binding protein	fatty acids and retinol binding protein
HmN_000362500	EmuJ_000551300	ORTHOMCL5889	ORTHOMCL6802		zinc finger protein	zinc finger protein
HmN_000362600	EmuJ_000551500	ORTHOMCL5888	ORTHOMCL2320	Gamma-aminobutyric acid receptor-associated protein-like 1	Gamma aminobutyric acid receptor associated	Gamma aminobutyric acid receptor associated
HmN_000362700	EmuJ_000551600	ORTHOMCL5887	ORTHOMCL6801		expressed conserved protein	expressed conserved protein
HmN_000362800	EmuJ_000551700	ORTHOMCL5886	ORTHOMCL6800	MDS1 and EVI1 complex locus protein	mds1 and evi1 complex locus protein evi1	mds1 and evi1 complex locus protein evi1
HmN_000362900	EmuJ_000551900	ORTHOMCL5885	ORTHOMCL6799	Pre-mRNA-splicing factor ISY1	pre mRNA splicing factor ISY1	pre mRNA splicing factor ISY1
HmN_000363000	EmuJ_000552000	ORTHOMCL1421	ORTHOMCL1629	Septin-7	septin	septin
HmN_000363100	EmuJ_000552400	ORTHOMCL5884	ORTHOMCL6798	Protein sprint	Protein Sprint	Protein Sprint
HmN_000363200	EmuJ_000699600	ORTHOMCL5883	ORTHOMCL6797		hypothetical protein	hypothetical protein
HmN_000363300	EmuJ_000552500	ORTHOMCL5882	ORTHOMCL6796		hypothetical protein	hypothetical protein
HmN_000363400		ORTHOMCL5881	ORTHOMCL6795		hypothetical protein	hypothetical protein
HmN_000363500		ORTHOMCL5880	ORTHOMCL6794		hypothetical protein	hypothetical protein
HmN_000363700		ORTHOMCL5879	ORTHOMCL6793		hypothetical protein	hypothetical protein
HmN_000363800		ORTHOMCL5878	ORTHOMCL6792		expressed protein	expressed protein
HmN_000364100		ORTHOMCL5877	ORTHOMCL2315		hypothetical protein	hypothetical protein
HmN_000364200		ORTHOMCL5876	ORTHOMCL6791		hypothetical protein	hypothetical protein
HmN_000364300		ORTHOMCL5875	ORTHOMCL6790		expressed protein	expressed protein
HmN_000364400		ORTHOMCL5874			expressed protein	hypothetical transcript
HmN_000364500		ORTHOMCL5873	ORTHOMCL6788		expressed protein	expressed protein
HmN_000364600	EmuJ_000540400	ORTHOMCL5872	ORTHOMCL1627	Dynein regulatory complex subunit 3	centrosomal protein 1	centrosomal protein 1
HmN_000364700	EmuJ_000540300	ORTHOMCL5871	ORTHOMCL6787	Dynein regulatory complex subunit 5	t complex associated testis expressed protein	hypothetical transcript
HmN_000364800	EmuJ_000540200	ORTHOMCL5870	ORTHOMCL6786	E3 ubiquitin-protein ligase UBR4	E3 ubiquitin protein ligase UBR4	E3 ubiquitin protein ligase UBR4
HmN_000364900	EmuJ_000540100	ORTHOMCL5869	ORTHOMCL2324		28S ribosomal protein S10	mitochondrial
HmN_000365000	EmuJ_000540000	ORTHOMCL5868	ORTHOMCL6785	Ubiquitin thioesterase otubain-like	Ubiquitin thioesterase otubain protein	Ubiquitin thioesterase otubain protein
HmN_000365100	EmuJ_000539900	ORTHOMCL5867	ORTHOMCL6784	LIM domain and actin-binding protein 1	ADP dependent glucokinase	ADP dependent glucokinase
HmN_000365200		ORTHOMCL1419	ORTHOMCL1626	WD repeat domain phosphoinositide-interacting protein 2	WD repeat domain phosphoinositide interacting	WD repeat domain phosphoinositide interacting
HmN_000365300	EmuJ_000539000	ORTHOMCL1418	ORTHOMCL1625	Nuclear fragile X mental retardation-interacting protein 1	nuclear fragile X mental retardation interacting	nuclear fragile X mental retardation
HmN_000365400	EmuJ_000539100	ORTHOMCL5866	ORTHOMCL6783		hypothetical protein	hypothetical transcript
HmN_000365500	EmuJ_000539200	ORTHOMCL5865	ORTHOMCL6782		expressed conserved protein	hypothetical transcript
HmN_000365600	EmuJ_000539400	ORTHOMCL5864	ORTHOMCL6781		expressed conserved protein	hypothetical transcript
HmN_000365700	EmuJ_000539600	ORTHOMCL5863	ORTHOMCL6780	28S ribosomal protein S18a	28s ribosomal protein s18a mitochondrial	28s ribosomal protein s18a
HmN_000365800		ORTHOMCL5862	ORTHOMCL2325		transcription initiation factor TFIIF subunit
HmN_000366000	EmuJ_000535300;EmuJ_000005400;EmuJ_000538000;EmuJ_000538900;EmuJ_000538300;EmuJ_000538600	ORTHOMCL5861	ORTHOMCL6779	Glutathione S-transferase Mu 2	glutathione S transferase	glutathione S transferase
HmN_000366100			ORTHOMCL6778		hypothetical protein	hypothetical protein
HmN_000366200	EmuJ_000535300;EmuJ_000005400;EmuJ_000538000;EmuJ_000538900;EmuJ_000538300;EmuJ_000538600	ORTHOMCL5859	ORTHOMCL6777	Glutathione S-transferase Mu 2	glutathione S transferase	glutathione S transferase
HmN_000366300		ORTHOMCL5858	ORTHOMCL6776	Pre-mRNA-splicing factor CWC22 homolog	pre mRNA splicing factor CWC22	pre mRNA splicing factor CWC22
HmN_000366500		ORTHOMCL5857	ORTHOMCL6775	Glutathione S-transferase Mu 2	glutathione S transferase	glutathione S transferase
HmN_000366700	EmuJ_000662000	ORTHOMCL5856	ORTHOMCL6774	SH3 domain-binding glutamic acid-rich-like protein 2	sh3 domain binding glutamic acid rich	hypothetical transcript
HmN_000366800	EmuJ_000662200	ORTHOMCL5855	ORTHOMCL6773		oxalate:formate antiporter	oxalate:formate antiporter
HmN_000366900		ORTHOMCL5854	ORTHOMCL2382		expressed protein
HmN_000367000	EmuJ_000662500	ORTHOMCL5853;ORTHOMCL1417	ORTHOMCL6772;ORTHOMCL1624	Oxalate:formate antiporter	Monocarboxylate transporter 14	Monocarboxylate transporter 14
HmN_000367200	EmuJ_000662800	ORTHOMCL5852	ORTHOMCL2381		conserved hypothetical protein	conserved hypothetical protein
HmN_000367300	EmuJ_000663100	ORTHOMCL5851	ORTHOMCL2380	Thiosulfate sulfurtransferase/rhodanese-like domain-containing protein 3	heat shock protein 67b2
HmN_000367400	EmuJ_000663500	ORTHOMCL5850	ORTHOMCL6771	Cytoplasmic tRNA 2-thiolation protein 2	cytoplasmic tRNA 2 thiolation protein 2	cytoplasmic tRNA 2 thiolation protein 2
HmN_000367500	EmuJ_000668500	ORTHOMCL5849	ORTHOMCL6770	Excitatory amino acid transporter 1	excitatory amino acid transporter 2	excitatory amino acid transporter 2
HmN_000367600	EmuJ_000668600	ORTHOMCL5848	ORTHOMCL6769		expressed protein	hypothetical transcript
HmN_000367700		ORTHOMCL5847	ORTHOMCL6768	Cyclin-T1	cyclin	cyclin
HmN_000367800	EmuJ_000668400	ORTHOMCL5846	ORTHOMCL1623	DNA replication complex GINS protein PSF3	DNA replication complex GINS protein PSF3	DNA replication complex GINS protein
HmN_000367900	EmuJ_000522600	ORTHOMCL5845	ORTHOMCL6767	Collagen type IV alpha-3-binding protein	collagen type iv alpha 3 binding protein	collagen type iv alpha 3 binding
HmN_000368100	EmuJ_000522900	ORTHOMCL5844	ORTHOMCL6766	Neurexin-1	neurexin 1 alpha	neurexin 1 alpha
HmN_000368200		ORTHOMCL5843	ORTHOMCL6765	LIM/homeobox protein Lhx9	Lhx3
HmN_000368300	EmuJ_000375600	ORTHOMCL5842	ORTHOMCL6764	tRNA methyltransferase 10 homolog A	RNA (guanine 9) methyltransferase	RNA (guanine 9) methyltransferase
HmN_000368400	EmuJ_000375700	ORTHOMCL5841	ORTHOMCL6763	Ribosomal RNA small subunit methyltransferase B	methyltransferase nsun5	methyltransferase nsun5
HmN_000368500	EmuJ_000375800	ORTHOMCL5840	ORTHOMCL6762	Threonyl tRNA synthetase C	Threonyl tRNA synthetase	C
HmN_000368600	EmuJ_000375900	ORTHOMCL5839	ORTHOMCL6761	Protein regulator of cytokinesis 1	protein regulator of cytokinesis 1	protein regulator of cytokinesis 1
HmN_000368700	EmuJ_000376100	ORTHOMCL1416	ORTHOMCL1622	Golgi-associated plant pathogenesis-related protein 1	Golgi associated plant pathogenesis	Golgi associated plant pathogenesis
HmN_000368800	EmuJ_000976050	ORTHOMCL5838	ORTHOMCL6760	Multifunctional methyltransferase subunit TRM112-like protein	TRM112 protein	TRM112 protein
HmN_000368900	EmuJ_000976200	ORTHOMCL1415	ORTHOMCL1621	ATP-binding cassette sub-family G member 2	ATP binding cassette sub family G	ATP binding cassette sub family G
HmN_000369000	EmuJ_000976400	ORTHOMCL5837	ORTHOMCL6759	Glycine--tRNA ligase	glycyl tRNA synthetase	glycyl tRNA synthetase
HmN_000369100	EmuJ_000976500	ORTHOMCL5836	ORTHOMCL6758	ATP-dependent RNA helicase DDX42	ATP dependent RNA helicase DDX42	ATP dependent RNA helicase DDX42
HmN_000369200	EmuJ_000976600	ORTHOMCL5835	ORTHOMCL6757		Bcl2 associated athanogene 1	Bcl2 associated athanogene 1
HmN_000369300	EmuJ_000976600	ORTHOMCL5834	ORTHOMCL6756		BAG family molecular chaperone regulator 1	BAG family molecular chaperone regulator 1
HmN_000369400	EmuJ_000976700	ORTHOMCL1414	ORTHOMCL1620	Rho GTPase-activating protein 15	Rho GTPase activating protein 12	Rho GTPase activating protein 12
HmN_000369500	EmuJ_000976800	ORTHOMCL5833	ORTHOMCL6755	Golgin subfamily A member 7	Golgin subfamily A	Golgin subfamily A
HmN_000369600	EmuJ_000976900	ORTHOMCL5832	ORTHOMCL6754	acetyl coenzyme A acetyltransferase cytosolic	acetyl coenzyme A acetyltransferase	cytosolic
HmN_000369700	EmuJ_000977000	ORTHOMCL5831	ORTHOMCL6753		acetyl coenzyme A C acetyltransferase	acetyl coenzyme A C acetyltransferase
HmN_000369800	EmuJ_000977100	ORTHOMCL5830	ORTHOMCL6752	V-type proton ATPase subunit C 1	V type proton ATPase subunit C 1 A	V type proton ATPase subunit C 1 A
HmN_000370400	EmuJ_000656500	ORTHOMCL5829	ORTHOMCL6751	short transient receptor potential channel	short transient receptor potential channel 6	short transient receptor potential channel 6
HmN_000370500	EmuJ_000656400	ORTHOMCL1411	ORTHOMCL1618	Hepatocyte growth factor-regulated tyrosine kinase substrate	hepatocyte growth factor regulated tyrosine	hepatocyte growth factor regulated tyrosine
HmN_000370600	EmuJ_000656300	ORTHOMCL5828	ORTHOMCL6750	SPRY domain-containing protein 7	chronic lymphocytic leukemia deletion region	chronic lymphocytic leukemia deletion region
HmN_000370700	EmuJ_000656200	ORTHOMCL5827	ORTHOMCL6749	Vacuolar fusion protein CCZ1 homolog	mitochondrial carrier triple repeat protein	mitochondrial carrier triple repeat protein
HmN_000370800		ORTHOMCL5826	ORTHOMCL6748	Solute carrier family 25 member 51	mitochondrial carrier triple repeat protein	mitochondrial carrier triple repeat protein
HmN_000370900	EmuJ_000656100	ORTHOMCL5825	ORTHOMCL6747		EGF type aspartate asparagine hydroxylation site	EGF type aspartate asparagine hydroxylation
HmN_000371000	EmuJ_000656000	ORTHOMCL5824	ORTHOMCL6746	ATP synthase subunit delta mitochondrial	ATP synthase subunit delta	mitochondrial
HmN_000371200	EmuJ_000211600	ORTHOMCL5823	ORTHOMCL6745	helicase domino	helicase	helicase
HmN_000371300	EmuJ_000211700	ORTHOMCL5822	ORTHOMCL6744		hypothetical protein	hypothetical protein
HmN_000371400	EmuJ_000211800	ORTHOMCL5821	ORTHOMCL6743	rRNA-processing protein UTP23 homolog	rRNA processing protein UTP23	rRNA processing protein UTP23
HmN_000371500	EmuJ_000211900	ORTHOMCL1410	ORTHOMCL1617	Kinesin light chain 1	kinesin light chain 4	kinesin light chain 4
HmN_000371800		ORTHOMCL5820	ORTHOMCL6742		expressed protein	expressed protein
HmN_000371900	EmuJ_000212300	ORTHOMCL1408	ORTHOMCL1615	Hemicentin-1	expressed protein	expressed protein
HmN_000372000	EmuJ_000212600	ORTHOMCL5819	ORTHOMCL6741	DNA replication licensing factor MCM2	DNA replication licensing factor MCM2	DNA replication licensing factor MCM2
HmN_000372100		ORTHOMCL5818	ORTHOMCL6740	Small heat shock protein p36	heat shock protein20 related protein	heat shock protein20 related protein
HmN_000372400	EmuJ_000212900	ORTHOMCL5817	ORTHOMCL6739	Dynactin subunit 5	dynactin 5 p25	dynactin 5 p25
HmN_000372500	EmuJ_000213000	ORTHOMCL5816	ORTHOMCL6738	Derlin-2	derlin 2	derlin 2
HmN_000372600	EmuJ_000213100	ORTHOMCL5815	ORTHOMCL6737	Kinase D-interacting substrate of 220 kDa	ankyrin repeat family A protein 2	ankyrin repeat family A protein 2
HmN_000372700	EmuJ_000256400	ORTHOMCL5814	ORTHOMCL6736	Serine/threonine-protein phosphatase 2A 56 kDa regulatory subunit gamma isoform	serine:threonine protein phosphatase 2A 56 kDa	serine:threonine protein phosphatase 2A 56 kDa
HmN_000373100	EmuJ_000255800	ORTHOMCL1406	ORTHOMCL418	Papilin	egf domain protein
HmN_000373300	EmuJ_000255400	ORTHOMCL5813	ORTHOMCL6735	Glutathione gamma-glutamylcysteinyltransferase 1	phytochelatin synthase	phytochelatin synthase
HmN_000373400	EmuJ_000255300	ORTHOMCL5812	ORTHOMCL6734	Ras-related protein Rab-1A	phytochelatin synthase	phytochelatin synthase
HmN_000373500	EmuJ_000255200	ORTHOMCL5811	ORTHOMCL6733	Dynamin-like 120 kDa protein	optic atrophy 1 protein opa1	optic atrophy 1 protein opa1
HmN_000373700		ORTHOMCL5810	ORTHOMCL6732		hypothetical protein	hypothetical protein
HmN_000373800	EmuJ_000254750	ORTHOMCL5809	ORTHOMCL6731	ADP-ribosylation factor 3	ADP ribosylation factor 1	ADP ribosylation factor 1
HmN_000373900		ORTHOMCL5808	ORTHOMCL6730		expressed protein	expressed protein
HmN_000374000	EmuJ_000254700	ORTHOMCL5807	ORTHOMCL1611		hypothetical protein	hypothetical protein
HmN_000374100	EmuJ_000254600	ORTHOMCL5806	ORTHOMCL6729	Glyceraldehyde-3-phosphate dehydrogenase	glyceraldehyde 3 phosphate dehydrogenase	glyceraldehyde 3 phosphate dehydrogenase
HmN_000374200	EmuJ_000254400	ORTHOMCL1403	ORTHOMCL1610	Disks large-associated protein 1	hepatoma up regulated protein	hepatoma up regulated protein
HmN_000374300	EmuJ_000254300	ORTHOMCL5805	ORTHOMCL6728	BET1-like protein	blocked early in transport 1	blocked early in transport 1
HmN_000374400	EmuJ_000254200	ORTHOMCL5804	ORTHOMCL6727	Proteasome assembly chaperone 2	proteasome assembly chaperone 2	proteasome assembly chaperone 2
HmN_000374500	EmuJ_000254000	ORTHOMCL5803	ORTHOMCL6726	Ras-related protein Rap-2a	ras protein Rap 2a	ras protein Rap 2a
HmN_000374600	EmuJ_000253800	ORTHOMCL5802	ORTHOMCL6725	Serine/threonine-protein phosphatase 2A 56 kDa regulatory subunit beta isoform	protein phosphatase 2a regulatory subunit	protein phosphatase 2a regulatory subunit
HmN_000374700	EmuJ_000253700	ORTHOMCL5801	ORTHOMCL6724	Trafficking protein particle complex subunit 11	hypothetical protein	hypothetical protein
HmN_000374800		ORTHOMCL5800	ORTHOMCL6723		expressed protein	expressed protein
HmN_000374900	EmuJ_000253700	ORTHOMCL1402	ORTHOMCL1609	Trafficking protein particle complex subunit 11	trafficking protein particle complex subunit 11	trafficking protein particle complex subunit 11
HmN_000375000	EmuJ_000253500	ORTHOMCL5799	ORTHOMCL6722	microphthalmia associated transcription factor	transcription factor eb	transcription factor eb
HmN_000375100	EmuJ_000253400	ORTHOMCL5798	ORTHOMCL6721	Adenylyltransferase and sulfurtransferase MOCS3	adenylyltransferase and sulfurtransferase	adenylyltransferase and sulfurtransferase
HmN_000375200	EmuJ_000253300	ORTHOMCL5797	ORTHOMCL1608	Vesicle-trafficking protein SEC22b	adenylyltransferase and sulfurtransferase	adenylyltransferase and sulfurtransferase
HmN_000375300	EmuJ_000253200	ORTHOMCL5796	ORTHOMCL6720		kinetochore associated protein 1	kinetochore associated protein 1
HmN_000375400		ORTHOMCL5795	ORTHOMCL6719	Calpain small subunit 1	calpain 9	calpain 9
HmN_000375600	EmuJ_000253150;EmuJ_000253100	ORTHOMCL1401	ORTHOMCL416	Calpain-3	calpain 9
HmN_000375700	EmuJ_000253000	ORTHOMCL5794	ORTHOMCL6718	Glutaminyl-peptide cyclotransferase	glutaminyl peptide cyclotransferase	glutaminyl peptide cyclotransferase
HmN_000375800	EmuJ_000252900	ORTHOMCL5793	ORTHOMCL6717	THO complex subunit 7 homolog	tho complex subunit 7	tho complex subunit 7
HmN_000375900	EmuJ_000252800	ORTHOMCL5792	ORTHOMCL6716	60S ribosomal protein L15	ribosomal protein L15	ribosomal protein L15
HmN_000376000	EmuJ_002136500	ORTHOMCL5791	ORTHOMCL6715	tubulin alpha c chain	tubulin alpha chain	tubulin alpha chain
HmN_000376100	EmuJ_000252700	ORTHOMCL5790	ORTHOMCL6714	Replication factor C subunit 2	replication factor c subunit 2	replication factor c subunit 2
HmN_000376200	EmuJ_000252600	ORTHOMCL5789	ORTHOMCL6713	group B	nuclear receptor	subfamily 0
HmN_000376300	EmuJ_000252500	ORTHOMCL5788	ORTHOMCL6712	beta	proteasome (prosome	macropain) subunit
HmN_000376500	EmuJ_001047400	ORTHOMCL5787	ORTHOMCL6711	Cilia- and flagella-associated protein 45	coiled coil domain containing 19	coiled coil domain containing 19
HmN_000376600	EmuJ_001047300	ORTHOMCL5786	ORTHOMCL6710	Bloom syndrome protein homolog	bloom syndrome protein	bloom syndrome protein
HmN_000376700	EmuJ_001047200	ORTHOMCL5785	ORTHOMCL6709	Glucose-induced degradation protein 8 homolog	bloom syndrome protein	bloom syndrome protein
HmN_000376800	EmuJ_001047100	ORTHOMCL5784	ORTHOMCL6708	Protein lifeguard 2	NMDA receptor glutamate binding chain	NMDA receptor glutamate binding chain
HmN_000377000	EmuJ_001046800	ORTHOMCL1399	ORTHOMCL637	Putative homeodomain transcription factor 2	ribosomal protein L18	ribosomal protein L18
HmN_000377100		ORTHOMCL5783	ORTHOMCL6707		hypothetical protein	hypothetical protein
HmN_000377200	EmuJ_001046600	ORTHOMCL5782	ORTHOMCL6706	A disintegrin and metalloproteinase with thrombospondin motifs 20	a disintegrin and metalloproteinase with	a disintegrin and metalloproteinase with
HmN_000377300	EmuJ_001046500	ORTHOMCL5781	ORTHOMCL6705		eri1 exoribonuclease 2	eri1 exoribonuclease 2
HmN_000377400	EmuJ_001046200	ORTHOMCL5780	ORTHOMCL6704	Transmembrane protease serine 9	subfamily S1A unassigned peptidase (S01 family)	subfamily S1A unassigned peptidase (S01 family)
HmN_000377500	EmuJ_001046100	ORTHOMCL5779	ORTHOMCL6703		eri1 exoribonuclease 2	eri1 exoribonuclease 2
HmN_000377600	EmuJ_001046000	ORTHOMCL5778	ORTHOMCL6702	CTD small phosphatase-like protein	Carboxy terminal domain RNA polymerase II	Carboxy terminal domain RNA polymerase II
HmN_000377700		ORTHOMCL5777	ORTHOMCL6701		gag pol polyprotein	gag pol polyprotein
HmN_000377900		ORTHOMCL5776	ORTHOMCL6700		gag pol polyprotein	gag pol polyprotein
HmN_000378000		ORTHOMCL5775	ORTHOMCL6699		gag pol polyprotein	gag pol polyprotein
HmN_000378200	EmuJ_001069700	ORTHOMCL5774	ORTHOMCL6698	very long-chain (r)--hydroxyacyl-coa dehydratase	3 hydroxyacyl coenzyme A dehydratase 3	3 hydroxyacyl coenzyme A dehydratase 3
HmN_000378300	EmuJ_001058900	ORTHOMCL5773	ORTHOMCL6697	solute carrier family member	solute carrier family 22	solute carrier family 22
HmN_000378640	EmuJ_001059300	ORTHOMCL1398	ORTHOMCL1606	U11/U12 small nuclear ribonucleoprotein 35 kDa protein	small nuclear ribonucleoprotein 35kda (u11 u12);hypothetical protein	hypothetical protein
HmN_000378700	EmuJ_001059400	ORTHOMCL5772	ORTHOMCL6696	very long-chain (r)--hydroxyacyl-coa dehydratase	hsp90 co chaperone (tebp)	hsp90 co chaperone (tebp)
HmN_000378800	EmuJ_001059500	ORTHOMCL5771	ORTHOMCL6695		serine:threonine:tyrosine interacting	serine:threonine:tyrosine interacting
HmN_000378900	EmuJ_001059600	ORTHOMCL5770	ORTHOMCL6694	Ribosome biogenesis protein bop1	ribosome biogenesis protein bop1	ribosome biogenesis protein bop1
HmN_000379000	EmuJ_001059700	ORTHOMCL5769	ORTHOMCL6693	Aurora kinase A	aurora kinase A	aurora kinase A
HmN_000379100		ORTHOMCL5768	ORTHOMCL6692	N2N2 dimethylguanosine tRNA methyltransferase	N2	N2 dimethylguanosine tRNA methyltransferase
HmN_000379200	EmuJ_001059900	ORTHOMCL5767	ORTHOMCL6691		Platyhelminth-specific Rhodopsin-like Orphan Family 1 G protein-coupled receptor	Platyhelminth-specific Rhodopsin-like Orphan
HmN_000379300	EmuJ_001059800	ORTHOMCL5766	ORTHOMCL6690	N(2)N(2) dimethylguanosine tRNA	N(2)	N(2) dimethylguanosine tRNA
HmN_000379400	EmuJ_001060100	ORTHOMCL5765	ORTHOMCL6689	#NAME?	14-3-3 protein zeta:delta	14-3-3 protein zeta:delta
HmN_000379500	EmuJ_001060200	ORTHOMCL5764	ORTHOMCL6688	DNA topoisomerase	prokaryotic DNA topoisomerase;DNA topoisomerase iii	prokaryotic DNA topoisomerase
HmN_000379600	EmuJ_001060300	ORTHOMCL5763	ORTHOMCL6687	Dynein light chain 2	dynein light chain	dynein light chain
HmN_000379900	EmuJ_001060600	ORTHOMCL5762	ORTHOMCL6686	Collagen alpha-2(V) chain	Type II collagen B	Type II collagen B
HmN_000380000	EmuJ_001060900	ORTHOMCL5761	ORTHOMCL2680	Protogenin	type II collagen a;collagen type II a;type II collagen
HmN_000380100	EmuJ_000724600	ORTHOMCL5760	ORTHOMCL6685		conserved hypothetical protein	conserved hypothetical protein
HmN_000380200	EmuJ_000646000	ORTHOMCL1397	ORTHOMCL1605	Mitotic checkpoint serine/threonine-protein kinase BUB1	mitotic checkpoint serine:threonine protein	mitotic checkpoint serine:threonine
HmN_000380300	EmuJ_000645900	ORTHOMCL5759	ORTHOMCL6684	Cell division cycle and apoptosis regulator protein 1	p30 dbc protein	p30 dbc protein
HmN_000380500	EmuJ_000645700	ORTHOMCL1396	ORTHOMCL413	Glutamate [NMDA] receptor subunit 1	nmda type glutamate receptor
HmN_000380600	EmuJ_000645600	ORTHOMCL5758	ORTHOMCL6683	Leucine-rich repeat-containing protein 15	Leucine rich repeat domain containing protein	Leucine rich repeat domain containing protein
HmN_000380800	EmuJ_000645400	ORTHOMCL5757	ORTHOMCL6682	Glutamate [NMDA] receptor subunit 1	nmda type glutamate receptor	nmda type glutamate receptor
HmN_000380900	EmuJ_000645300	ORTHOMCL5756	ORTHOMCL6681	Protein phosphatase 1 regulatory subunit 12B	heart specific myosin light chain phosphatase	heart specific myosin light chain phosphatase
HmN_000381000	EmuJ_000645200	ORTHOMCL5755	ORTHOMCL6680	Cullin-5	cullin 5	cullin 5
HmN_000381100	EmuJ_000642400	ORTHOMCL5754	ORTHOMCL6679		conserved hypothetical protein	conserved hypothetical protein
HmN_000381200	EmuJ_000594100	ORTHOMCL5753	ORTHOMCL6678	Leukocyte receptor cluster member 1 homolog	leukocyte receptor cluster	leukocyte receptor cluster
HmN_000381300	EmuJ_000594000	ORTHOMCL5752	ORTHOMCL6677	NADH dehydrogenase [ubiquinone] 1 alpha subcomplex subunit 7	NADH dehydrogenase (ubiquinone) 1 alpha	NADH dehydrogenase (ubiquinone) 1 alpha
HmN_000381400	EmuJ_000593900	ORTHOMCL1395	ORTHOMCL1604	DNA polymerase theta	helicase polq	helicase polq
HmN_000381500	EmuJ_000593800	ORTHOMCL5751	ORTHOMCL6676	Thioredoxin domain-containing protein 15	thioredoxin domain containing protein 15	thioredoxin domain containing protein 15
HmN_000381600	EmuJ_000593500	ORTHOMCL5750	ORTHOMCL6675	Polyadenylate-binding protein 2	polyadenylate binding protein 2	polyadenylate binding protein 2
HmN_000381700	EmuJ_000593300	ORTHOMCL5749	ORTHOMCL6674	Monocarboxylate transporter 12	monocarboxylate transporter	monocarboxylate transporter
HmN_000381800		ORTHOMCL5748	ORTHOMCL6673		hypothetical protein	hypothetical protein
HmN_000382000	EmuJ_000593000	ORTHOMCL5747	ORTHOMCL6672	Diphosphomevalonate decarboxylase	diphosphomevalonate decarboxylase	diphosphomevalonate decarboxylase
HmN_000382100	EmuJ_000592900	ORTHOMCL5746	ORTHOMCL6671	Ribosome production factor 1	ribosome production factor 1	ribosome production factor 1
HmN_000382200	EmuJ_000592600	ORTHOMCL5745	ORTHOMCL6670	Connector enhancer of kinase suppressor of ras 2	pdz domain containing protein	pdz domain containing protein
HmN_000382300	EmuJ_000592700	ORTHOMCL1394	ORTHOMCL1603	Acetyl-CoA carboxylase 1	acetyl coa carboxylase	acetyl coa carboxylase
HmN_000382400	EmuJ_000056650	ORTHOMCL5744	ORTHOMCL6669	Teneurin-3	EGF region	EGF region
HmN_000382500	EmuJ_000056500	ORTHOMCL5743	ORTHOMCL6668	Protocadherin-11 X-linked	protocadherin 9	protocadherin 9
HmN_000382600	EmuJ_000956200	ORTHOMCL5742	ORTHOMCL2729	Pyruvate dehydrogenase E1 component subunit beta	pyruvate dehydrogenase
HmN_000382700	EmuJ_000956100	ORTHOMCL5741	ORTHOMCL1602	Rho GTPase-activating protein 35	rho GTPase activating protein 190	rho GTPase activating protein 190
HmN_000382800	EmuJ_000956000	ORTHOMCL5740	ORTHOMCL6667	DNA replication licensing factor MCM6	DNA replication licensing factor MCM6	DNA replication licensing factor MCM6
HmN_000383000	EmuJ_000955900	ORTHOMCL5739	ORTHOMCL6666	calcium:calmodulin dependent 3'5' cyclic	calcium:calmodulin dependent 3'	5' cyclic
HmN_000383100	EmuJ_000955800	ORTHOMCL5738	ORTHOMCL6665	Protein ABHD8	abhydrolase domain containing protein 8	abhydrolase domain containing protein 8
HmN_000383200	EmuJ_000955750	ORTHOMCL5737	ORTHOMCL6664		mitochondrial ribosomal protein S26	mitochondrial ribosomal protein S26
HmN_000383300	EmuJ_000955600	ORTHOMCL1393	ORTHOMCL802	FERM domain-containing protein 3	FERM domain containing protein 3
HmN_000383500	EmuJ_000955500	ORTHOMCL5736	ORTHOMCL6663	Peregrin	peregrin	peregrin
HmN_000383600	EmuJ_000955400	ORTHOMCL5735	ORTHOMCL6662	40S ribosomal protein S15a	ribosomal protein S15Aa	ribosomal protein S15Aa
HmN_000383800	EmuJ_000955000	ORTHOMCL5734	ORTHOMCL6661		protein CIP2A	protein CIP2A
HmN_000383900	EmuJ_000954900	ORTHOMCL5733	ORTHOMCL6660	Uncharacterised protein family CD034 YQF4	Uncharacterised protein family	CD034 YQF4
HmN_000384000	EmuJ_000954800	ORTHOMCL5732	ORTHOMCL6659	Pre-rRNA-processing protein TSR1 homolog	ribosome biogenesis protein BMS1	ribosome biogenesis protein BMS1
HmN_000384100	EmuJ_000954700	ORTHOMCL5731	ORTHOMCL6658	Cilia- and flagella-associated protein 58	coiled coil domain containing protein 147	coiled coil domain containing protein 147
HmN_000384200	EmuJ_000954600	ORTHOMCL5730	ORTHOMCL6657	60S ribosomal protein L23	large subunit ribosomal protein 23	large subunit ribosomal protein 23
HmN_000384300	EmuJ_000954500	ORTHOMCL5729	ORTHOMCL6656		Platyhelminth-specific Rhodopsin-like Orphan Family 1 G protein-coupled receptor	Platyhelminth-specific Rhodopsin-like Orphan
HmN_000384400	EmuJ_000954400	ORTHOMCL5728	ORTHOMCL6655	Meiosis-specific with OB domain-containing protein	hypothetical protein	hypothetical transcript
HmN_000384600		ORTHOMCL5727	ORTHOMCL6654		hypothetical protein	hypothetical protein
HmN_000384700	EmuJ_000998200	ORTHOMCL5726	ORTHOMCL6653		lipopolysaccharide choline	lipopolysaccharide choline
HmN_000384800	EmuJ_000997550	ORTHOMCL560	ORTHOMCL635	Programmed cell death 6-interacting protein	programmed cell death 6 interacting protein	programmed cell death 6 interacting protein
HmN_000384900	EmuJ_000997500	ORTHOMCL5725	ORTHOMCL6652	alpha 16 mannosyltransferase	alpha 1	6 mannosyltransferase
HmN_000385000	EmuJ_000997400	ORTHOMCL1392	ORTHOMCL1601	Protein kinase C and casein kinase substrate in neurons protein 2	expressed protein	expressed protein
HmN_000385200	EmuJ_000997150	ORTHOMCL5724	ORTHOMCL6651		conserved hypothetical protein	conserved hypothetical protein
HmN_000385300		ORTHOMCL5723	ORTHOMCL6650	Calmodulin	calmodulin	calmodulin
HmN_000385600	EmuJ_000996900	ORTHOMCL5722	ORTHOMCL6649	Homeobox protein MOX-1	mesenchyme homeobox	mesenchyme homeobox
HmN_000385800	EmuJ_000996600	ORTHOMCL1390	ORTHOMCL1600	zinc finger C2H2 type	zinc finger	C2H2 type
HmN_000385900	EmuJ_000995700	ORTHOMCL1389	ORTHOMCL1599	Transcription factor 12	transcription factor E2 alpha	transcription factor E2 alpha
HmN_000386000	EmuJ_000995800	ORTHOMCL5721	ORTHOMCL6648	Lipase maturation factor 2	lipase maturation factor	lipase maturation factor
HmN_000386200	EmuJ_000996000	ORTHOMCL5720	ORTHOMCL6647	Leucine-rich repeat protein SHOC-2	leucine rich repeat protein soc 2	leucine rich repeat protein soc 2
HmN_000386300	EmuJ_000996400	ORTHOMCL5719	ORTHOMCL6646	frizzled	frizzled 5	frizzled 5
HmN_000386400	EmuJ_000996500	ORTHOMCL1388	ORTHOMCL1598	Abl interactor 1	abl interactor 2	abl interactor 2
HmN_000386500	EmuJ_000996550	ORTHOMCL5718	ORTHOMCL6645		Platyhelminth-specific Rhodopsin-like Orphan Family 1 G protein-coupled receptor	Platyhelminth-specific Rhodopsin-like Orphan
HmN_000386800	EmuJ_000892100	ORTHOMCL5717	ORTHOMCL6644	Protein phosphatase 1A	protein phosphatase 1b	protein phosphatase 1b
HmN_000386900	EmuJ_000892000	ORTHOMCL5716	ORTHOMCL6643	lysosomal 13 kDa	ATPase	H+ transporting
HmN_000387000	EmuJ_000891900	ORTHOMCL5715	ORTHOMCL6642	Aurora kinase B	serine:threonine protein kinase 12 B	serine:threonine protein kinase 12 B
HmN_000387100	EmuJ_000891800	ORTHOMCL5714	ORTHOMCL863	Protein Hikeshi	protein of unknown function DUF775
HmN_000387200		ORTHOMCL5713		INO80 complex subunit C	INO80 complex subunit C
HmN_000387300	EmuJ_000891700	ORTHOMCL5712		39S ribosomal protein L12	mitochondrial ribosomal protein L12
HmN_000387400	EmuJ_000891600	ORTHOMCL5711	ORTHOMCL6641	Gag-Pol polyprotein	DNA binding protein HEXBP	DNA binding protein HEXBP
HmN_000387500		ORTHOMCL5710	ORTHOMCL6640	cellular nucleic acid binding protein homolog	cellular nucleic acid binding protein	cellular nucleic acid binding protein
HmN_000387600	EmuJ_000891000	ORTHOMCL5709	ORTHOMCL6639	Mitogen-activated protein kinase 1	mitogen activated protein kinase	mitogen activated protein kinase
HmN_000387700	EmuJ_000890800	ORTHOMCL214	ORTHOMCL226	FERM domain-containing protein 3	FERM domain containing protein 3	hypothetical transcript
HmN_000387800			ORTHOMCL6638	Ribonuclease H	reverse transcriptase	reverse transcriptase
HmN_000388000	EmuJ_000890400	ORTHOMCL5708	ORTHOMCL2157	Mitochondrial proton/calcium exchanger protein	LETM1 and EF hand domain containing protein 1
HmN_000388200	EmuJ_000889800	ORTHOMCL5707	ORTHOMCL6637	Zinc finger protein 474	zinc finger protein 474	zinc finger protein 474
HmN_000388300	EmuJ_000889900	ORTHOMCL5706	ORTHOMCL6636	tRNA pseudouridine synthase A	tRNA pseudouridine synthase A	mitochondrial
HmN_000388520	EmuJ_000890100	ORTHOMCL1387	ORTHOMCL633	Transmembrane anterior posterior transformation protein 1 homolog	hypothetical protein	hypothetical transcript
HmN_000388600	EmuJ_000890300	ORTHOMCL5705	ORTHOMCL6635	Endoplasmic reticulum metallopeptidase 1	endoplasmic reticulum metallopeptidase 1	endoplasmic reticulum metallopeptidase
HmN_000388700	EmuJ_000889700	ORTHOMCL5704	ORTHOMCL2582	Asparagine--tRNA ligase	asparaginyl tRNA synthetase
HmN_000388800		ORTHOMCL5703	ORTHOMCL6634	NAD-dependent protein deacylase sirtuin-5	NAD dependent deacetylase sirtuin 5	NAD dependent deacetylase sirtuin 5
HmN_000388900	EmuJ_000889200	ORTHOMCL1386	ORTHOMCL632	Exportin-T	exportin T	exportin T
HmN_000389100	EmuJ_000889100	ORTHOMCL5702	ORTHOMCL6633		conserved hypothetical protein	hypothetical transcript
HmN_000389200	EmuJ_000889000	ORTHOMCL5701	ORTHOMCL6632	Calmodulin	calmodulin	calmodulin
HmN_000389300	EmuJ_000888900	ORTHOMCL5700	ORTHOMCL6631	Anosmin-1	anosmin 1	anosmin 1
HmN_000389500	EmuJ_000888800	ORTHOMCL5699	ORTHOMCL2583	Probable glutamate--tRNA ligase	glutamyl tRNA synthetase
HmN_000389600	EmuJ_000888600	ORTHOMCL5698	ORTHOMCL6630	Protocadherin-11 X-linked	protocadherin 1	protocadherin 1
HmN_000389700	EmuJ_000888500	ORTHOMCL5697	ORTHOMCL6629		expressed conserved protein	expressed conserved protein
HmN_000389800	EmuJ_000888400	ORTHOMCL5696	ORTHOMCL6628	Serine/threonine-protein kinase RIO2	serine:threonine protein kinase rio2	serine:threonine protein kinase rio2
HmN_000389900	EmuJ_000888300	ORTHOMCL5695	ORTHOMCL6627	Monocarboxylate transporter 12	monocarboxylate transporter	monocarboxylate transporter
HmN_000390000	EmuJ_000888200	ORTHOMCL5694	ORTHOMCL6626	60S ribosomal protein L22	60S ribosomal protein L22	60S ribosomal protein L22
HmN_000390100	EmuJ_000888000	ORTHOMCL5693	ORTHOMCL6625		conserved hypothetical protein	conserved hypothetical protein
HmN_000390200	EmuJ_000887900	ORTHOMCL5692	ORTHOMCL6624		conserved hypothetical protein	conserved hypothetical protein
HmN_000390300	EmuJ_000887800	ORTHOMCL5691	ORTHOMCL6623	Signal peptidase complex subunit 2	Probable signal peptidase complex subunit 2	Probable signal peptidase complex subunit 2
HmN_000390400	EmuJ_000887700	ORTHOMCL5690	ORTHOMCL6622	Ubiquitin-60S ribosomal protein L40	ribosomal protein L40	ribosomal protein L40
HmN_000390500	EmuJ_000887650	ORTHOMCL5689	ORTHOMCL6621	glutamate cysteine ligase modifier subunit	glutamate cysteine ligase	modifier subunit
HmN_000390600	EmuJ_000887500	ORTHOMCL5688	ORTHOMCL6620	Hsc70-interacting protein	mitochondrial import receptor subunit tom34	mitochondrial import receptor subunit tom34
HmN_000390700	EmuJ_000887400	ORTHOMCL5687	ORTHOMCL6619	60S ribosomal protein L7a	ribosomal protein l7a	ribosomal protein l7a
HmN_000390800	EmuJ_000887300	ORTHOMCL5686	ORTHOMCL6618	Midasin	midasin	midasin
HmN_000390900	EmuJ_000887200	ORTHOMCL5685	ORTHOMCL6617	Mismatch repair endonuclease PMS2	mismatch repair endonuclease PMS2	mismatch repair endonuclease PMS2
HmN_000391000	EmuJ_000887100	ORTHOMCL5684	ORTHOMCL6616	Uncharacterized WD repeat-containing protein alr2800	WD repeat containing protein 65	WD repeat containing protein 65
HmN_000391100	EmuJ_000887000	ORTHOMCL5683	ORTHOMCL6615	Protocadherin-19	cadherin	cadherin
HmN_000391200	EmuJ_000886800	ORTHOMCL5682	ORTHOMCL6614	Microsomal glutathione S-transferase 3	microsomal glutathione S transferase 3	microsomal glutathione S transferase 3
HmN_000391300		ORTHOMCL5681	ORTHOMCL6613	Microsomal glutathione S-transferase 3	microsomal glutathione S transferase	microsomal glutathione S transferase
HmN_000391400	EmuJ_000886700	ORTHOMCL5680	ORTHOMCL6612	Small nuclear ribonucleoprotein Sm D3	small nuclear ribonucleoprotein sm d3	small nuclear ribonucleoprotein sm d3
HmN_000391500	EmuJ_000886600	ORTHOMCL5679	ORTHOMCL6611	Serine/threonine-protein phosphatase PP1-beta catalytic subunit	protein phosphatase 1 catalytic subunit	protein phosphatase 1 catalytic subunit
HmN_000391600	EmuJ_000886500	ORTHOMCL5678	ORTHOMCL6610	Tetraspanning orphan receptor	complement inhibitory receptor	complement inhibitory receptor
HmN_000391800		ORTHOMCL1385	ORTHOMCL1597		hypothetical protein	hypothetical protein
HmN_000391900	EmuJ_000464100	ORTHOMCL5677	ORTHOMCL6609	Multiple PDZ domain protein	multiple pdz domain protein	multiple pdz domain protein
HmN_000392100	EmuJ_000463900	ORTHOMCL5676	ORTHOMCL6608	Ubiquinone biosynthesis protein COQ9	Ubiquinone biosynthesis protein COQ9	Ubiquinone biosynthesis protein COQ9
HmN_000392200	EmuJ_000463800	ORTHOMCL5675	ORTHOMCL6607		conserved hypothetical protein	conserved hypothetical protein
HmN_000392300	EmuJ_000463700	ORTHOMCL5674	ORTHOMCL6606	Zinc finger MYND domain-containing protein 10	zinc finger MYND domain containing protein	zinc finger MYND domain containing protein
HmN_000392400	EmuJ_000463600	ORTHOMCL5673	ORTHOMCL6605	Secretagogin	calbindin 32	calbindin 32
HmN_000392500		ORTHOMCL5672	ORTHOMCL6604		hypothetical protein	hypothetical protein
HmN_000392600	EmuJ_000463500	ORTHOMCL5671	ORTHOMCL6603		receptor transporting protein	receptor transporting protein
HmN_000392700	EmuJ_000463400	ORTHOMCL5670	ORTHOMCL6602	Nuclear migration protein nudC	nuclear migration protein nudc	nuclear migration protein nudc
HmN_000392800	EmuJ_000463200	ORTHOMCL5669	ORTHOMCL6601	Transcription initiation factor TFIID subunit 10	isopentenyl diphosphate delta isomerase	isopentenyl diphosphate delta isomerase
HmN_000392850	EmuJ_000463100	ORTHOMCL5668	ORTHOMCL6600	Isopentenyl-diphosphate Delta-isomerase 1		isopentenyl diphosphate delta isomerase
HmN_000392900	EmuJ_000463000	ORTHOMCL5667	ORTHOMCL6599	CDK5RAP1-like protein	cdk5 regulatory subunit associated protein 1	cdk5 regulatory subunit associated protein 1
HmN_000393200	EmuJ_000462700	ORTHOMCL5666	ORTHOMCL6598	AT-rich interactive domain-containing protein 2	zinc finger (C2H2) and AT rich interactive domain containing protein	zinc finger (C2H2) and AT rich interactive
HmN_000393300	EmuJ_000462600	ORTHOMCL1384	ORTHOMCL1596	Neuronal acetylcholine receptor subunit alpha-4	neuronal acetylcholine receptor subunit alpha 4	neuronal acetylcholine receptor subunit alpha 4
HmN_000393400	EmuJ_000462500	ORTHOMCL1383	ORTHOMCL1595	DNA RNA helicase C terminal	DNA RNA helicase	C terminal
HmN_000393500		ORTHOMCL5665	ORTHOMCL6597		conserved hypothetical protein	conserved hypothetical protein
HmN_000393600	EmuJ_000462300	ORTHOMCL5664	ORTHOMCL6596	Protein tilB homolog	leucine rich repeat containing protein 6	leucine rich repeat containing protein 6
HmN_000393700	EmuJ_000462200	ORTHOMCL5663	ORTHOMCL6595		nucleolin	nucleolin
HmN_000393800	EmuJ_000462100	ORTHOMCL5662	ORTHOMCL6594	Nucleolin	nucleolin	nucleolin
HmN_000393900	EmuJ_000461900	ORTHOMCL5661	ORTHOMCL6593		Basic leucine zipper (bZIP) transcription factor	Basic leucine zipper (bZIP) transcription
HmN_000394100	EmuJ_000509900	ORTHOMCL5660	ORTHOMCL6592	Transmembrane protein 26	transmembrane protein 26	transmembrane protein 26
HmN_000394200	EmuJ_000509800	ORTHOMCL5659	ORTHOMCL6591	Protein C12orf4 homolog	protein of unknown function DUF2362	protein of unknown function DUF2362
HmN_000394300	EmuJ_000509600	ORTHOMCL5658	ORTHOMCL6590		fos transcription factor	fos transcription factor
HmN_000394400		ORTHOMCL5657	ORTHOMCL6589		hypothetical protein	hypothetical protein
HmN_000394500	EmuJ_000509500	ORTHOMCL5656	ORTHOMCL6588	Pituitary homeobox 2	pituitary homeobox	pituitary homeobox
HmN_000394600		ORTHOMCL5655	ORTHOMCL6587		chromobox protein 1	chromobox protein 1
HmN_000394700	EmuJ_000475300	ORTHOMCL5654	ORTHOMCL6586	DNA polymerase alpha catalytic subunit	DNA polymerase alpha catalytic subunit	DNA polymerase alpha catalytic subunit
HmN_000394900		ORTHOMCL5653	ORTHOMCL6585		hypothetical protein	hypothetical protein
HmN_000395000		ORTHOMCL5652	ORTHOMCL6584	RB-associated KRAB zinc finger protein	RB associated KRAB zinc finger protein	RB associated KRAB zinc finger protein
HmN_000395100	EmuJ_000494800	ORTHOMCL5651	ORTHOMCL6583	Neutral and basic amino acid transport protein rBAT	alpha glucosidase	alpha glucosidase
HmN_000395200		ORTHOMCL5650	ORTHOMCL6582	Casein kinase II subunit alpha	casein kinase ii subunit alpha	casein kinase ii subunit alpha
HmN_000395300	EmuJ_000457900	ORTHOMCL5649	ORTHOMCL6581	Casein kinase II subunit alpha	casein kinase ii subunit alpha	casein kinase ii subunit alpha
HmN_000395400	EmuJ_000458000	ORTHOMCL5648	ORTHOMCL6580	Exosome complex component Rrp41	exosome complex component RRP41	exosome complex component RRP41
HmN_000395500	EmuJ_000458100	ORTHOMCL5647	ORTHOMCL6579	Cysteine protease ATG4A	cysteine protease atg4b	cysteine protease atg4b
HmN_000395600	EmuJ_000458200	ORTHOMCL5646	ORTHOMCL6578	Peroxisome proliferator-activated receptor gamma	nuclear receptor 2DBD gamma	nuclear receptor 2DBD gamma
HmN_000395700	EmuJ_000458400	ORTHOMCL5645	ORTHOMCL6577	Laminin subunit gamma-1	Laminin subunit gamma	Laminin subunit gamma
HmN_000395800	EmuJ_000458500	ORTHOMCL5644	ORTHOMCL6576	60S ribosomal protein L35a	Ribosomal protein L35A	Ribosomal protein L35A
HmN_000395900	EmuJ_000458600	ORTHOMCL5643	ORTHOMCL6575	F-box only protein 47	f box only protein 47	f box only protein 47
HmN_000396000	EmuJ_000458700	ORTHOMCL5642	ORTHOMCL6574	Small nuclear ribonucleoprotein Sm D2	small nuclear ribonucleoprotein Sm	small nuclear ribonucleoprotein Sm
HmN_000396100	EmuJ_000458800	ORTHOMCL5641	ORTHOMCL6573	Vasodilator-stimulated phosphoprotein	vasodilator stimulated phosphoprotein	vasodilator stimulated phosphoprotein
HmN_000396200	EmuJ_000295100;EmuJ_000304800;EmuJ_000681200;EmuJ_000520550;EmuJ_000049700;EmuJ_001201600;EmuJ_000047000;EmuJ_000401200;EmuJ_000050100;EmuJ_001120900;EmuJ_000564000;EmuJ_000566700;EmuJ_000032300;EmuJ_000324200;EmuJ_000261100;EmuJ_000512300;EmuJ_001120700;EmuJ_000515550;EmuJ_000293700;EmuJ_000289400	ORTHOMCL5640	ORTHOMCL6572		diagnostic antigen gp50	diagnostic antigen gp50
HmN_000396300	EmuJ_000295100;EmuJ_000304800;EmuJ_000681200;EmuJ_000520550;EmuJ_000049700;EmuJ_001201600;EmuJ_000047000;EmuJ_000401200;EmuJ_000050100;EmuJ_001120900;EmuJ_000564000;EmuJ_000566700;EmuJ_000032300;EmuJ_000324200;EmuJ_000261100;EmuJ_000512300;EmuJ_001120700;EmuJ_000515550;EmuJ_000293700;EmuJ_000289400	ORTHOMCL5639	ORTHOMCL6571		diagnostic antigen gp50	diagnostic antigen gp50
HmN_000396400		ORTHOMCL5638			hypothetical protein	hypothetical protein
HmN_000396800	EmuJ_001045100	ORTHOMCL5637	ORTHOMCL2671	Protocadherin-11 X-linked	protocadherin 9
HmN_000396900	EmuJ_001045000	ORTHOMCL5636	ORTHOMCL6570		expressed conserved protein	expressed conserved protein
HmN_000397000		ORTHOMCL5635	ORTHOMCL6569	Mariner Mos1 transposase	Mariner Mos1 transposase	Mariner Mos1 transposase
HmN_000397100	EmuJ_001044900	ORTHOMCL5634	ORTHOMCL6568	E3 ubiquitin-protein ligase BRE1B	E3 ubiquitin protein ligase Bre1	E3 ubiquitin protein ligase Bre1
HmN_000397200	EmuJ_001044600	ORTHOMCL5633	ORTHOMCL6567	Ribosomal protein S6 kinase beta-1	ribosomal protein s6 kinase beta 1	ribosomal protein s6 kinase beta 1
HmN_000397300	EmuJ_001044300	ORTHOMCL5632	ORTHOMCL6566	Tyrosine-protein kinase BAZ1B	zinc finger protein	zinc finger protein
HmN_000398100	EmuJ_000823400	ORTHOMCL5630	ORTHOMCL6563		G2:mitotic specific cyclin B3	G2:mitotic specific cyclin B3
HmN_000398200	EmuJ_000823500	ORTHOMCL5629	ORTHOMCL6562		hypothetical protein	hypothetical protein
HmN_000398300	EmuJ_000823600	ORTHOMCL5628	ORTHOMCL6561	Pachytene checkpoint protein 2 homolog	pachytene checkpoint protein 2	pachytene checkpoint protein 2
HmN_000398400	EmuJ_000823700	ORTHOMCL5627	ORTHOMCL6560	Telomere length regulation protein TEL2 homolog	telomere length regulation protein tel2	telomere length regulation protein tel2
HmN_000398500	EmuJ_000823800	ORTHOMCL5626	ORTHOMCL6559	Collagen alpha-2(I) chain	collagen alpha 2(I) chain	collagen alpha 2(I) chain
HmN_000399100		ORTHOMCL5624	ORTHOMCL6557		hypothetical protein	hypothetical protein
HmN_000399200	EmuJ_000824200	ORTHOMCL5623	ORTHOMCL6556	Growth hormone secretagogue receptor type 1	Peptide G protein-coupled receptor	Peptide G protein-coupled receptor
HmN_000399300	EmuJ_000824300	ORTHOMCL5622	ORTHOMCL6555	Enhancer of polycomb homolog 2	enhancer of polycomb	enhancer of polycomb
HmN_000399400	EmuJ_000824400	ORTHOMCL5621	ORTHOMCL6554	Transforming growth factor-beta-induced protein ig-h3	gynecophoral canal protein	gynecophoral canal protein
HmN_000399500	EmuJ_000824500	ORTHOMCL5620	ORTHOMCL6553	Protocadherin Fat 3	fat cadherin tumor suppressor	fat cadherin tumor suppressor
HmN_000399600		ORTHOMCL5619	ORTHOMCL6552		expressed protein	expressed protein
HmN_000399700		ORTHOMCL5618	ORTHOMCL6551		hypothetical protein	hypothetical protein
HmN_000400300	EmuJ_000824700	ORTHOMCL5617	ORTHOMCL6550	Homeobox protein abdominal-A homolog	Abdominal A	Abdominal A
HmN_000400400	EmuJ_000824800	ORTHOMCL5616	ORTHOMCL6549		conserved hypothetical protein	conserved hypothetical protein
HmN_000400500	EmuJ_000825000	ORTHOMCL5615	ORTHOMCL6548		acidic fibroblast growth factor intracellular	acidic fibroblast growth factor intracellular
HmN_000400600	EmuJ_000825200	ORTHOMCL1379	ORTHOMCL1592	dysferlin	myoferlin	myoferlin
HmN_000400700	EmuJ_000825400	ORTHOMCL5614	ORTHOMCL6547	Nicalin	nicalin	nicalin
HmN_000400800	EmuJ_000825500	ORTHOMCL5613	ORTHOMCL6546	morc family cw type zinc finger protein	MORC family CW type zinc finger protein 2B	MORC family CW type zinc finger protein 2B
HmN_000400900	EmuJ_000825800	ORTHOMCL5612	ORTHOMCL6545		expressed conserved protein	expressed conserved protein
HmN_000401000		ORTHOMCL5611	ORTHOMCL6544		hypothetical protein	hypothetical protein
HmN_000401100	EmuJ_000826200	ORTHOMCL5610	ORTHOMCL6543	55 kDa erythrocyte membrane protein	peripheral plasma membrane protein CASK	peripheral plasma membrane protein CASK
HmN_000401200	EmuJ_000826400	ORTHOMCL5609	ORTHOMCL6542	Synaptobrevin homolog YKT6	synaptobrevin YKT6	synaptobrevin YKT6
HmN_000401300	EmuJ_000826600	ORTHOMCL5608	ORTHOMCL6541	Calcium/calmodulin-dependent protein kinase type 1	calcium:calmodulin dependent protein kinase type 1	calcium:calmodulin dependent protein kinase type
HmN_000401400		ORTHOMCL5607	ORTHOMCL6540	Troponin I	troponin i	troponin i
HmN_000401500		ORTHOMCL5606	ORTHOMCL6539	Patatin-like phospholipase domain-containing protein 2	patatin phospholipase domain containing protein	patatin phospholipase domain containing protein
HmN_000401600	EmuJ_000821900	ORTHOMCL5605	ORTHOMCL6538	GRAM domain-containing protein 1A	gram domain containing protein	hypothetical transcript
HmN_000401700	EmuJ_000821800	ORTHOMCL5604	ORTHOMCL6537	Unconventional myosin heavy chain 6	myosin viia	myosin viia
HmN_000401800	EmuJ_000767500	ORTHOMCL5603	ORTHOMCL6536		leucine rich repeat containing protein (LRR)	leucine rich repeat containing protein (LRR)
HmN_000401900	EmuJ_000767500	ORTHOMCL5602	ORTHOMCL6535		cysteine rich hydrophobic domain 2 protein	cysteine rich hydrophobic domain 2 protein
HmN_000402020	EmuJ_000767800	ORTHOMCL5601	ORTHOMCL6534	Uncharacterized protein C1orf112 homolog	hypothetical protein	hypothetical protein
HmN_000402040	EmuJ_000767700	ORTHOMCL5600	ORTHOMCL6533	D-aminoacyl-tRNA deacylase	D tyrosyl tRNA(Tyr) deacylase	D tyrosyl tRNA(Tyr) deacylase
HmN_000402100	EmuJ_000332600;EmuJ_000344300;EmuJ_000263700;EmuJ_000476100;EmuJ_000696200;EmuJ_002221700;EmuJ_000282500;EmuJ_002147900;EmuJ_000519700;EmuJ_002223500;EmuJ_000246000;EmuJ_000971300;EmuJ_002212300;EmuJ_000835700;EmuJ_000696300;EmuJ_000681300;EmuJ_000420600;EmuJ_002194100;EmuJ_002198500;EmuJ_001087600;EmuJ_002185500;EmuJ_001192800;EmuJ_000078300;EmuJ_000370100;EmuJ_000994700;EmuJ_001155500;EmuJ_002211700	ORTHOMCL5599	ORTHOMCL6532		pro Pol polyprotein	pro Pol polyprotein
HmN_000402200	EmuJ_000767400	ORTHOMCL5598	ORTHOMCL6531	PDZ and LIM domain protein 1	LIM domain binding protein 3	LIM domain binding protein 3
HmN_000402400	EmuJ_000768000	ORTHOMCL5597	ORTHOMCL6530		expressed conserved protein	expressed conserved protein
HmN_000402600		ORTHOMCL5596	ORTHOMCL6529		hypothetical protein	hypothetical protein
HmN_000402700		ORTHOMCL5595	ORTHOMCL6528		expressed conserved protein	expressed conserved protein
HmN_000402800		ORTHOMCL5594	ORTHOMCL6527		expressed protein	expressed protein
HmN_000402900		ORTHOMCL5593	ORTHOMCL6526		expressed protein	expressed protein
HmN_000403000	EmuJ_000120300	ORTHOMCL5592	ORTHOMCL6525		expressed conserved protein	expressed conserved protein
HmN_000403100	EmuJ_000120200	ORTHOMCL5591	ORTHOMCL6524	Inosine-5'-monophosphate dehydrogenase 2	inosine 5' monophosphate dehydrogenase 2	inosine 5' monophosphate dehydrogenase
HmN_000403200	EmuJ_000120100	ORTHOMCL5590	ORTHOMCL6523	Phosphofurin acidic cluster sorting protein 1	phosphofurin acidic cluster sorting protein	phosphofurin acidic cluster sorting protein
HmN_000403300	EmuJ_000120000	ORTHOMCL5589	ORTHOMCL6522		conserved hypothetical protein	conserved hypothetical protein
HmN_000403400		ORTHOMCL5588	ORTHOMCL6521		expressed protein	expressed protein
HmN_000403500		ORTHOMCL5587	ORTHOMCL6520		expressed protein	expressed protein
HmN_000403600	EmuJ_000120800	ORTHOMCL213	ORTHOMCL225		expressed conserved protein	expressed conserved protein
HmN_000403700		ORTHOMCL5586	ORTHOMCL6519		expressed protein	expressed protein
HmN_000403800	EmuJ_000120900	ORTHOMCL5585	ORTHOMCL6518	Leucine carboxyl methyltransferase 1	leucine carboxyl methyltransferase 1	leucine carboxyl methyltransferase 1
HmN_000403900	EmuJ_000121000	ORTHOMCL5584	ORTHOMCL6517	Platelet-activating factor acetylhydrolase IB subunit beta	platelet activating factor acetylhydrolase IB	platelet activating factor acetylhydrolase IB
HmN_000404000	EmuJ_000121200	ORTHOMCL5583	ORTHOMCL6516	Programmed cell death protein 10	Programmed cell death protein 10	Programmed cell death protein 10
HmN_000404100	EmuJ_000121300	ORTHOMCL5582	ORTHOMCL6515		expressed conserved protein	expressed conserved protein
HmN_000404200	EmuJ_000121400	ORTHOMCL1378	ORTHOMCL1591	Striatin-3	striatin	striatin
HmN_000404300	EmuJ_000121500	ORTHOMCL5581	ORTHOMCL6514	Dual specificity mitogen-activated protein kinase kinase 6	dual specificity mitogen activated protein	dual specificity mitogen activated protein
HmN_000404400		ORTHOMCL5580	ORTHOMCL6513	Mariner Mos1 transposase	transposase	transposase
HmN_000404500	EmuJ_000121600	ORTHOMCL5579	ORTHOMCL6512	DnaJ homolog subfamily C member 3	DnaJ (Hsp40) subfamily C member	DnaJ (Hsp40) subfamily C member
HmN_000404600	EmuJ_000121700	ORTHOMCL5578	ORTHOMCL6511	Methyltransferase-like protein 13	methyltransferase protein 13	methyltransferase protein 13
HmN_000404700	EmuJ_000121900	ORTHOMCL5577	ORTHOMCL6510	WD repeat-containing protein 61	WD repeat containing protein 61	WD repeat containing protein 61
HmN_000404800	EmuJ_000122000	ORTHOMCL5576	ORTHOMCL1590	Haloacid dehalogenase-like hydrolase domain-containing 5	cat eye syndrome critical region protein 5	cat eye syndrome critical region protein
HmN_000404900	EmuJ_000122100	ORTHOMCL5575	ORTHOMCL6509		Profilin allergen	Profilin allergen
HmN_000405000	EmuJ_000122200	ORTHOMCL5574	ORTHOMCL6508	Clathrin heavy chain 1	clathrin heavy chain	clathrin heavy chain
HmN_000405100	EmuJ_000122300	ORTHOMCL5573	ORTHOMCL6507	ATP-dependent RNA helicase dbp10	ATP dependent RNA helicase DDX54	ATP dependent RNA helicase DDX54
HmN_000405200	EmuJ_000122500	ORTHOMCL5572	ORTHOMCL6506	protocadherin	protocadherin gamma a8;protocadherin gamma a10;protocadherin gamma a6;protocadherin gamma a4	protocadherin gamma a8
HmN_000405300		ORTHOMCL5571	ORTHOMCL6505		histone lysine N methyltransferase SETMAR	histone lysine N methyltransferase
HmN_000405500	EmuJ_000123200	ORTHOMCL5570	ORTHOMCL6504	Protein YIPF4	protein yipf4	protein yipf4
HmN_000405600	EmuJ_000123300	ORTHOMCL5569	ORTHOMCL2459	Serine/threonine-protein phosphatase 4 regulatory subunit 3	serine:threonine protein phosphatase 4
HmN_000405700	EmuJ_000123400	ORTHOMCL5568	ORTHOMCL6503	a kinase anchor protein a	A kinase anchor protein 17A	A kinase anchor protein 17A
HmN_000405800	EmuJ_000123500	ORTHOMCL5567	ORTHOMCL6502	Tensin-4	tensin	tensin
HmN_000405900	EmuJ_000123600	ORTHOMCL5566	ORTHOMCL6501	Dual specificity mitogen-activated protein kinase kinase 6	dual specificity mitogen activated protein	dual specificity mitogen activated
HmN_000406200	EmuJ_000123800	ORTHOMCL5565	ORTHOMCL6500	Vacuolar protein sorting-associated protein 41 homolog	vacuolar protein sorting associated protein 41	vacuolar protein sorting associated
HmN_000406300	EmuJ_000123900	ORTHOMCL5564	ORTHOMCL6499	vacuolar protein sorting 26 vps26	vacuolar protein sorting 26	vps26
HmN_000406500	EmuJ_000124200	ORTHOMCL5563	ORTHOMCL6498	RILP-like protein 1	RILP protein 1	RILP protein 1
HmN_000406600	EmuJ_000124100	ORTHOMCL5562	ORTHOMCL6497	NudC domain-containing protein 1	NudC (CS) domain containing protein 1	hypothetical transcript
HmN_000406700	EmuJ_000124000	ORTHOMCL5561	ORTHOMCL6496		expressed conserved protein	hypothetical transcript
HmN_000406900	EmuJ_000864800	ORTHOMCL5560	ORTHOMCL6495	Heat shock protein beta-2	Major egg antigen (p40)	Major egg antigen (p40)
HmN_000407000	EmuJ_000864900	ORTHOMCL5559	ORTHOMCL6494	proteasome alpha subunit	Proteasome	alpha subunit
HmN_000407100	EmuJ_000865100	ORTHOMCL5558	ORTHOMCL6493	RNA helicase aquarius	intron binding protein aquarius	intron binding protein aquarius
HmN_000407200	EmuJ_000865200	ORTHOMCL5557	ORTHOMCL6492	UDP-N-acetylglucosamine transferase subunit ALG14	UDP N acetylglucosamine transferase subunit	UDP N acetylglucosamine transferase subunit
HmN_000407300	EmuJ_000865300;EmuJ_000694450	ORTHOMCL5556	ORTHOMCL6491	Elongation factor 2	elongation factor 2	elongation factor 2
HmN_000407500	EmuJ_000865400	ORTHOMCL5555	ORTHOMCL6490		conserved hypothetical protein	conserved hypothetical protein
HmN_000407600	EmuJ_000865500	ORTHOMCL5554	ORTHOMCL6489		expressed conserved protein	expressed conserved protein
HmN_000407700	EmuJ_000865600	ORTHOMCL1377	ORTHOMCL1589		expressed protein	expressed protein
HmN_000407800	EmuJ_000865700	ORTHOMCL5553	ORTHOMCL6488		expressed conserved protein	expressed conserved protein
HmN_000407900	EmuJ_000865800	ORTHOMCL5552	ORTHOMCL6487		conserved hypothetical protein	conserved hypothetical protein
HmN_000408200	EmuJ_000866200	ORTHOMCL5551	ORTHOMCL6486	Replication factor C subunit 3	signal peptidase complex subunit 3	signal peptidase complex subunit 3
HmN_000408300	EmuJ_000866400	ORTHOMCL5550	ORTHOMCL6485	Polycomb group RING finger protein 3	polycomb group RING finger protein 2	polycomb group RING finger protein 2
HmN_000408400	EmuJ_000866500	ORTHOMCL5549	ORTHOMCL6484	tRNA pseudouridine synthase Pus10	tRNA pseudouridine synthase Pus10	tRNA pseudouridine synthase Pus10
HmN_000408500	EmuJ_000866600	ORTHOMCL5548	ORTHOMCL6483	heat shock protein 75 kDa mitochondrial	heat shock protein 75 kDa	mitochondrial
HmN_000408600	EmuJ_000866700	ORTHOMCL5547	ORTHOMCL6482		expressed conserved protein	expressed conserved protein
HmN_000408700	EmuJ_000866800	ORTHOMCL5546	ORTHOMCL6481	V-type proton ATPase 16 kDa proteolipid subunit	Vacuolar ATP synthase 16 kDa proteolipid	Vacuolar ATP synthase 16 kDa proteolipid
HmN_000408800	EmuJ_000867000	ORTHOMCL5545	ORTHOMCL6480	Transmembrane protein 165	thymidylate kinase 251L	thymidylate kinase 251L
HmN_000409000	EmuJ_000867300	ORTHOMCL5544	ORTHOMCL6479		Amine (Serotonin 5-HT) G protein-coupled receptor	Amine (Serotonin 5-HT) G protein-coupled
HmN_000409100	EmuJ_000867400	ORTHOMCL5543	ORTHOMCL6478	Gem-associated protein 2	survival of motor neuron protein interacting	survival of motor neuron protein interacting
HmN_000409200	EmuJ_000867500	ORTHOMCL5542	ORTHOMCL6477	Major facilitator superfamily general substrate	Major facilitator superfamily	general substrate transporter
HmN_000409300	EmuJ_000867700	ORTHOMCL5541	ORTHOMCL6476	F-box/LRR-repeat protein 2	fbxl20	fbxl20
HmN_000409400	EmuJ_000867800	ORTHOMCL5540	ORTHOMCL6475	Leucine-rich repeat-containing protein 27	leucine rich repeat containing protein 27	leucine rich repeat containing protein 27
HmN_000409500	EmuJ_000867900	ORTHOMCL5539	ORTHOMCL6474	NK1 transcription factor-related protein 2	NK1	NK1
HmN_000409600	EmuJ_000868000	ORTHOMCL1375	ORTHOMCL909		expressed protein
HmN_000409700	EmuJ_000868200	ORTHOMCL5538	ORTHOMCL6473	Ceramide kinase	ceramide kinase	ceramide kinase
HmN_000409800	EmuJ_000868300	ORTHOMCL5537	ORTHOMCL6472	Dynein heavy chain 2	dynein heavy chain	dynein heavy chain
HmN_000409900	EmuJ_001154800	ORTHOMCL5536	ORTHOMCL6471	Ectonucleotide pyrophosphatase/phosphodiesterase family member 5	ectonucleotide pyrophosphatase:phosphodiesterase	ectonucleotide
HmN_000410100		ORTHOMCL5535	ORTHOMCL6470	solute carrier family 26 (prestin)	solute carrier family 26	(prestin)
HmN_000410200	EmuJ_000868600	ORTHOMCL5534	ORTHOMCL6469	Transcriptional regulator ATRX	Transcriptional regulator ATRX	Transcriptional regulator ATRX
HmN_000410300	EmuJ_000868800	ORTHOMCL5533	ORTHOMCL6468	Sperm-associated antigen 6	sperm associated antigen 6	sperm associated antigen 6
HmN_000410400	EmuJ_000868900	ORTHOMCL5532	ORTHOMCL6467		retrograde Golgi transport protein RGP1	retrograde Golgi transport protein RGP1
HmN_000410500	EmuJ_000869000	ORTHOMCL5531	ORTHOMCL6466		expressed conserved protein	expressed conserved protein
HmN_000410600	EmuJ_000869100	ORTHOMCL5530	ORTHOMCL6465	E3 ubiquitin-protein ligase TRIM56	E3 ubiquitin protein ligase TRIM56	E3 ubiquitin protein ligase TRIM56
HmN_000410700	EmuJ_000869300	ORTHOMCL5529	ORTHOMCL6464	neuronal acetylcholine receptor subunit alpha	nicotinic acetylcholine receptor subunit type F	nicotinic acetylcholine receptor subunit
HmN_000410800		ORTHOMCL5528	ORTHOMCL6463		hypothetical protein	hypothetical protein
HmN_000411000	EmuJ_000332600;EmuJ_000344300;EmuJ_000263700;EmuJ_000476100;EmuJ_000696200;EmuJ_002221700;EmuJ_000282500;EmuJ_002147900;EmuJ_000519700;EmuJ_002223500;EmuJ_000246000;EmuJ_000971300;EmuJ_002212300;EmuJ_000835700;EmuJ_000696300;EmuJ_000681300;EmuJ_000420600;EmuJ_002194100;EmuJ_002198500;EmuJ_001087600;EmuJ_002185500;EmuJ_001192800;EmuJ_000078300;EmuJ_000370100;EmuJ_000994700;EmuJ_001155500;EmuJ_002211700	ORTHOMCL5527	ORTHOMCL6462		expressed protein	hypothetical transcript
HmN_000411100	EmuJ_000332600;EmuJ_000344300;EmuJ_000263700;EmuJ_000476100;EmuJ_000696200;EmuJ_002221700;EmuJ_000282500;EmuJ_002147900;EmuJ_000519700;EmuJ_002223500;EmuJ_000246000;EmuJ_000971300;EmuJ_002212300;EmuJ_000835700;EmuJ_000696300;EmuJ_000681300;EmuJ_000420600;EmuJ_002194100;EmuJ_002198500;EmuJ_001087600;EmuJ_002185500;EmuJ_001192800;EmuJ_000078300;EmuJ_000370100;EmuJ_000994700;EmuJ_001155500;EmuJ_002211700	ORTHOMCL5526	ORTHOMCL815		hypothetical protein
HmN_000411700		ORTHOMCL5525	ORTHOMCL6461		expressed protein	expressed protein
HmN_000412000		ORTHOMCL5524	ORTHOMCL6460		hypothetical protein	hypothetical protein
HmN_000412300		ORTHOMCL5523	ORTHOMCL6459		expressed protein	hypothetical transcript
HmN_000412500	EmuJ_000061700	ORTHOMCL5522	ORTHOMCL6458		chorion class high cysteine protein 12	chorion class high cysteine protein 12
HmN_000412600	EmuJ_000061600	ORTHOMCL5521	ORTHOMCL6457	Epithelial discoidin domain-containing receptor 1	discoidin domain containing receptor 2	discoidin domain containing receptor 2
HmN_000412700	EmuJ_000678400	ORTHOMCL5520	ORTHOMCL6456	dual 3'5' cyclic AMP and GMP phosphodiesterase	dual 3'	5' cyclic AMP and GMP phosphodiesterase
HmN_000412800	EmuJ_000678300	ORTHOMCL5519	ORTHOMCL6455	F-box/LRR-repeat protein 20	F box:LRR repeat protein 16	F box:LRR repeat protein 16
HmN_000412900	EmuJ_000678000	ORTHOMCL5518	ORTHOMCL6454	Protein LSM14 homolog A	Lsm14b protein	Lsm14b protein
HmN_000413000	EmuJ_000677910	ORTHOMCL5517	ORTHOMCL6453	Kelch-like protein 3	kelch protein 3	kelch protein 3
HmN_000413100	EmuJ_000677850	ORTHOMCL5516	ORTHOMCL6452	60S ribosomal protein L34	Ribosomal protein L34a	Ribosomal protein L34a
HmN_000413200	EmuJ_000677800	ORTHOMCL5515	ORTHOMCL6451	Obg-like ATPase 1	Ribosomal protein L34a	Ribosomal protein L34a
HmN_000413300	EmuJ_000677700	ORTHOMCL5514	ORTHOMCL6450	Guanine nucleotide-binding protein G(s) subunit alpha	guanine nucleotide binding protein G(s) subunit	guanine nucleotide binding protein G(s) subunit
HmN_000413400	EmuJ_000677600	ORTHOMCL5513	ORTHOMCL6449	Macrophage mannose receptor 1	excretory
HmN_000413600	EmuJ_000418800	ORTHOMCL5512		Uncharacterized MFS-type transporter YhjX	oxalate:formate antiporter
HmN_000413700	EmuJ_000396200;EmuJ_000723600;EmuJ_000168400;EmuJ_000382500;EmuJ_000723300;EmuJ_000046900;EmuJ_002115300	ORTHOMCL5511	ORTHOMCL6448		hypothetical protein	hypothetical transcript
HmN_000414400	EmuJ_000517000	ORTHOMCL5510	ORTHOMCL6447	Radixin	ezrin	ezrin
HmN_000414500		ORTHOMCL5509	ORTHOMCL6446	Polyubiquitin-B	ubiquitin (ribosomal protein L40)	ubiquitin (ribosomal protein L40)
HmN_000414600		ORTHOMCL5508	ORTHOMCL6445	Ubiquitin-60S ribosomal protein L40	polyubiquitin	polyubiquitin
HmN_000414800	EmuJ_000516400	ORTHOMCL5507	ORTHOMCL6444	Lysine-specific demethylase 5B	lysine specific demethylase 5B	lysine specific demethylase 5B
HmN_000415000	EmuJ_000517600	ORTHOMCL5506	ORTHOMCL6443		Golgin subfamily A	Golgin subfamily A
HmN_000415100	EmuJ_000517550	ORTHOMCL5505	ORTHOMCL6442	26S proteasome non-ATPase regulatory subunit 1	26S proteasome non ATPase regulatory subunit	26S proteasome non ATPase regulatory subunit
HmN_000415200	EmuJ_000524900	ORTHOMCL5504	ORTHOMCL6441		hypothetical protein	hypothetical protein
HmN_000415300	EmuJ_000524800	ORTHOMCL5503	ORTHOMCL6440		asparagine rich antigen	asparagine rich antigen
HmN_000415400	EmuJ_000697000	ORTHOMCL5502	ORTHOMCL6439	Cell division cycle protein 23 homolog	cell division cycle protein 23	cell division cycle protein 23
HmN_000415500	EmuJ_000697100	ORTHOMCL5501	ORTHOMCL6438	Nucleoporin Nup43	Nucleoporin Nup43
HmN_000415700	EmuJ_000059800	ORTHOMCL5500	ORTHOMCL6437		tegumental protein	tegumental protein
HmN_000415800	EmuJ_000060000	ORTHOMCL5499	ORTHOMCL6436	39S ribosomal protein L38	mitochondrial ribosomal protein L38	mitochondrial ribosomal protein L38
HmN_000415900	EmuJ_000060100	ORTHOMCL5498	ORTHOMCL6435	Podocin	stomatin	stomatin
HmN_000416000	EmuJ_000060200	ORTHOMCL5497	ORTHOMCL6434	FUN14 domain-containing protein 2	FUN14 domain containing protein 1	FUN14 domain containing protein 1
HmN_000416200		ORTHOMCL1370	ORTHOMCL1585	Replication-associated protein	replication association protein	replication association protein
HmN_000416300		ORTHOMCL5496	ORTHOMCL6433	Replication-associated protein	replication association protein	replication association protein
HmN_000416400	EmuJ_000332600;EmuJ_000344300;EmuJ_000263700;EmuJ_000476100;EmuJ_000696200;EmuJ_002221700;EmuJ_000282500;EmuJ_002147900;EmuJ_000519700;EmuJ_002223500;EmuJ_000246000;EmuJ_000971300;EmuJ_002212300;EmuJ_000835700;EmuJ_000696300;EmuJ_000681300;EmuJ_000420600;EmuJ_002194100;EmuJ_002198500;EmuJ_001087600;EmuJ_002185500;EmuJ_001192800;EmuJ_000078300;EmuJ_000370100;EmuJ_000994700;EmuJ_001155500;EmuJ_002211700	ORTHOMCL5495	ORTHOMCL6432		Mariner Mos1 transposase	Mariner Mos1 transposase
HmN_000416500		ORTHOMCL5494	ORTHOMCL6431	Ankyrin repeat and KH domain-containing protein mask	hypothetical protein	hypothetical protein
HmN_000416600	EmuJ_000697800	ORTHOMCL5493	ORTHOMCL6430		conserved hypothetical protein	conserved hypothetical protein
HmN_000416700	EmuJ_000697600	ORTHOMCL5492	ORTHOMCL6429	elongation factor G mitochondrial	elongation factor G	mitochondrial
HmN_000416800	EmuJ_000697500	ORTHOMCL5491	ORTHOMCL6428	beta isozyme	protein phosphatase 1	catalytic subunit
HmN_000417300	EmuJ_000062400	ORTHOMCL5490	ORTHOMCL6426		pdz domain containing protein	pdz domain containing protein
HmN_000417500	EmuJ_000062300	ORTHOMCL5489	ORTHOMCL6425	Proteasome subunit beta type-7	proteasome subunit beta type 7	proteasome subunit beta type 7
HmN_000417600		ORTHOMCL5488	ORTHOMCL6424	inositol dehydrogenase	uncharacterized oxidoreductase yrbE	uncharacterized oxidoreductase yrbE
HmN_000417700	EmuJ_000062100	ORTHOMCL1369	ORTHOMCL1584	Cyclin-T1	cyclin t1	cyclin t1
HmN_000417800	EmuJ_000062000	ORTHOMCL5487	ORTHOMCL6423	Transcription factor FAR1	Transcription factor	FAR1
HmN_000417900	EmuJ_000696700	ORTHOMCL5486	ORTHOMCL6422		expressed conserved protein	expressed conserved protein
HmN_000418000	EmuJ_000696800	ORTHOMCL5485	ORTHOMCL6421	Probable ubiquitin carboxyl-terminal hydrolase FAF-X	ubiquitin carboxyl terminal hydrolase	ubiquitin carboxyl terminal hydrolase
HmN_000418100	EmuJ_000696900	ORTHOMCL1368	ORTHOMCL1583		WD40 YVTN repeat containing domain	WD40 YVTN repeat containing domain
HmN_000418600	EmuJ_000998900	ORTHOMCL5484	ORTHOMCL6420	DNA repair protein RAD51 homolog 1	proprotein convertase subtilisin:kexin type 5	proprotein convertase subtilisin:kexin
HmN_000418900		ORTHOMCL5483	ORTHOMCL6419		coiled coil domain containing protein 162	coiled coil domain containing protein 162
HmN_000419200	EmuJ_001061000	ORTHOMCL5482	ORTHOMCL6418		Peptide G protein-coupled receptor	Peptide G protein-coupled receptor
HmN_000419300		ORTHOMCL5481	ORTHOMCL6417	Leucine-rich repeat and WD repeat-containing protein 1	leucine rich repeat and WD repeat containing	leucine rich repeat and WD repeat containing
HmN_000419400	EmuJ_001061200	ORTHOMCL5480	ORTHOMCL6416	Carnitine O-palmitoyltransferase 2	carnitine O palmitoyltransferase 2	carnitine O palmitoyltransferase 2
HmN_000419500	EmuJ_001061300	ORTHOMCL5479	ORTHOMCL6415	CTD small phosphatase-like protein 2	CTD small phosphatase protein 2	CTD small phosphatase protein 2
HmN_000419600	EmuJ_001061800	ORTHOMCL553	ORTHOMCL626		nuclear transcription factor Y subunit	nuclear transcription factor Y subunit
HmN_000419700	EmuJ_001061900	ORTHOMCL5478	ORTHOMCL6414		expressed conserved protein	expressed conserved protein
HmN_000419800	EmuJ_001062000	ORTHOMCL5477	ORTHOMCL6413	SHC-transforming protein 3	SHC transforming protein 3	SHC transforming protein 3
HmN_000419900		ORTHOMCL5476	ORTHOMCL6412		hypothetical protein	hypothetical protein
HmN_000420000	EmuJ_001062100	ORTHOMCL1367	ORTHOMCL1582	N-glycosylase/DNA lyase	N glycosylase:DNA lyase	N glycosylase:DNA lyase
HmN_000420100	EmuJ_001062200	ORTHOMCL5475	ORTHOMCL6411	SRR1-like protein	protein sensitivity to red light reduced	protein sensitivity to red light reduced
HmN_000420500	EmuJ_001062500	ORTHOMCL5474	ORTHOMCL6410	Structural maintenance of chromosomes protein 3	structural maintenance of chromosomes protein 3	structural maintenance of chromosomes protein 3
HmN_000420600	EmuJ_001062600	ORTHOMCL5473	ORTHOMCL6409	Protein asteroid homolog 1	expressed conserved protein	expressed conserved protein
HmN_000420700		ORTHOMCL5472		SET and MYND domain-containing protein 4	SET and MYND domain containing protein 4
HmN_000420800	EmuJ_001062700	ORTHOMCL5471	ORTHOMCL6408	Partitioning defective 6 homolog alpha	partitioning defective protein 6	partitioning defective protein 6
HmN_000420900		ORTHOMCL5470	ORTHOMCL6407	Phosphoserine phosphatase	phosphoserine phosphatase	phosphoserine phosphatase
HmN_000421000	EmuJ_000962600	ORTHOMCL5469	ORTHOMCL6406		conserved hypothetical protein	conserved hypothetical protein
HmN_000421100	EmuJ_001062900;EmuJ_001063300;EmuJ_001063100;EmuJ_001063000;EmuJ_001063400	ORTHOMCL5468	ORTHOMCL6405	Phosphoserine phosphatase	phosphoserine phosphatase	phosphoserine phosphatase
HmN_000421200	EmuJ_001063500	ORTHOMCL5467	ORTHOMCL6404	NF-kappa-B-activating protein	NF kappa B activating protein	NF kappa B activating protein
HmN_000421300	EmuJ_001063600	ORTHOMCL5466	ORTHOMCL6403	ATP binding region ATPase	ATP binding region	ATPase
HmN_000421500	EmuJ_001063800	ORTHOMCL5465	ORTHOMCL6402	Charged multivesicular body protein 5	charged multivesicular body protein 5	charged multivesicular body protein 5
HmN_000421600	EmuJ_001063950	ORTHOMCL5464	ORTHOMCL6401	cAMP-responsive element-binding protein-like 2	cAMP responsive element binding protein	cAMP responsive element binding protein
HmN_000421700	EmuJ_001063900	ORTHOMCL5463	ORTHOMCL6400	Aminopeptidase N	aminopeptidase N	aminopeptidase N
HmN_000421800		ORTHOMCL5462	ORTHOMCL6399	Exopolyphosphatase PRUNE1	protein prune	protein prune
HmN_000421900	EmuJ_001064200	ORTHOMCL5461	ORTHOMCL6398		hypothetical protein	hypothetical protein
HmN_000422000		ORTHOMCL5460	ORTHOMCL6397		hypothetical protein	hypothetical protein
HmN_000422100	EmuJ_001064400;EmuJ_001064500	ORTHOMCL5459	ORTHOMCL6396	Endophilin-A1	endophilin A3	endophilin A3
HmN_000422400	EmuJ_000840600	ORTHOMCL5458	ORTHOMCL6395	U3 small nucleolar RNA-associated protein 18 homolog	U3 small nucleolar RNA associated protein 18	U3 small nucleolar RNA associated protein 18
HmN_000422500	EmuJ_000840800	ORTHOMCL5457	ORTHOMCL6394	potassium channel subfamily k member	twik family of potassium channels	twik family of potassium channels
HmN_000422600	EmuJ_000840900	ORTHOMCL5456	ORTHOMCL6393	Peptide methionine sulfoxide reductase MsrB	peptide methionine sulfoxide reductase	peptide methionine sulfoxide reductase
HmN_000422700	EmuJ_000841300	ORTHOMCL306	ORTHOMCL336	Vinculin	vinculin	vinculin
HmN_000422800	EmuJ_000841500	ORTHOMCL5455	ORTHOMCL6392	Eukaryotic translation initiation factor 5B	eukaryotic translation initiation factor	eukaryotic translation initiation factor
HmN_000422900	EmuJ_000841700	ORTHOMCL551	ORTHOMCL624	Ral GTPase-activating protein subunit alpha-1	ral GTPase activating protein subunit	ral GTPase activating protein subunit
HmN_000423000	EmuJ_000841800	ORTHOMCL5454	ORTHOMCL6391	Alpha-ketoglutarate-dependent dioxygenase alkB homolog 6	nucleic acid binding	nucleic acid binding
HmN_000423100	EmuJ_000841900	ORTHOMCL5453	ORTHOMCL6390	GATA zinc finger domain-containing protein 1	GATA zinc finger domain containing protein	GATA zinc finger domain containing protein
HmN_000423200	EmuJ_000842000	ORTHOMCL5452	ORTHOMCL6389	MICOS complex subunit Mic10	mitochondrial inner membrane organizing system	mitochondrial inner membrane organizing system
HmN_000423300	EmuJ_000842100	ORTHOMCL5451	ORTHOMCL6388	7SK snRNA methylphosphate capping enzyme	7sk snrna methylphosphate capping enzyme	7sk snrna methylphosphate capping enzyme
HmN_000423400	EmuJ_000842200	ORTHOMCL5450	ORTHOMCL6387	Methylmalonic aciduria and homocystinuria type D homolog	methylmalonic aciduria (cobalamin deficiency)	methylmalonic aciduria (cobalamin deficiency)
HmN_000423500	EmuJ_000842300	ORTHOMCL1365	ORTHOMCL1580	tog array regulator of axonemal microtubules protein	Armadillo type fold	Armadillo type fold
HmN_000423600	EmuJ_000842400	ORTHOMCL5449	ORTHOMCL6386		conserved hypothetical protein	conserved hypothetical protein
HmN_000423700	EmuJ_000842600	ORTHOMCL5448	ORTHOMCL6385	RNA-binding protein Nova-1	RNA binding protein Nova 1	RNA binding protein Nova 1
HmN_000423800	EmuJ_000842700	ORTHOMCL5447	ORTHOMCL6384	Magnesium transporter NIPA2	protein of unknown function DUF803	protein of unknown function DUF803
HmN_000423900	EmuJ_000842900	ORTHOMCL5446	ORTHOMCL6383		fgfr protein	fgfr protein
HmN_000424000	EmuJ_000843000	ORTHOMCL5445	ORTHOMCL6382	Caltractin	centrin 2	centrin 2
HmN_000424100	EmuJ_000843100	ORTHOMCL5444	ORTHOMCL6381	ATP-dependent RNA helicase DDX51	ATP dependent RNA helicase DDX51	ATP dependent RNA helicase DDX51
HmN_000424300	EmuJ_000843250	ORTHOMCL1364	ORTHOMCL1579	ATP-dependent DNA helicase II subunit 1	x ray repair cross complementing protein 6	x ray repair cross complementing protein 6
HmN_000424400	EmuJ_000843300	ORTHOMCL5443	ORTHOMCL6380	Acylamino-acid-releasing enzyme	acylamino acid releasing enzyme	acylamino acid releasing enzyme
HmN_000424500	EmuJ_000843400	ORTHOMCL5442	ORTHOMCL6379	X-box-binding protein 1	x box binding protein	x box binding protein
HmN_000424700	EmuJ_000114200	ORTHOMCL5441	ORTHOMCL6378	Acidic fibroblast growth factor intracellular-binding protein	fibroblast growth factor (acidic) intracellular	fibroblast growth factor (acidic) intracellular
HmN_000424800	EmuJ_000114000	ORTHOMCL5440	ORTHOMCL6377	Adenylate kinase isoenzyme 1	adenylate kinase	adenylate kinase
HmN_000424900	EmuJ_000113900	ORTHOMCL1363	ORTHOMCL1578		expressed conserved protein	hypothetical transcript
HmN_000425000	EmuJ_000332600;EmuJ_000344300;EmuJ_000263700;EmuJ_000476100;EmuJ_000696200;EmuJ_002221700;EmuJ_000282500;EmuJ_002147900;EmuJ_000519700;EmuJ_002223500;EmuJ_000246000;EmuJ_000971300;EmuJ_002212300;EmuJ_000835700;EmuJ_000696300;EmuJ_000681300;EmuJ_000420600;EmuJ_002194100;EmuJ_002198500;EmuJ_001087600;EmuJ_002185500;EmuJ_001192800;EmuJ_000078300;EmuJ_000370100;EmuJ_000994700;EmuJ_001155500;EmuJ_002211700	ORTHOMCL5439	ORTHOMCL6376		gag pol polyprotein	gag pol polyprotein
HmN_000425100	EmuJ_000113800	ORTHOMCL5438	ORTHOMCL6375	Elongation factor 1-gamma	eukaryotic translation elongation factor 1	eukaryotic translation elongation factor 1
HmN_000425200	EmuJ_000113700	ORTHOMCL5437	ORTHOMCL6374	Mitochondrial-processing peptidase subunit beta	mitochondrial processing peptidase beta subunit	mitochondrial processing peptidase beta subunit
HmN_000425300	EmuJ_000113600	ORTHOMCL5436	ORTHOMCL6373	Cytosolic Fe-S cluster assembly factor NARFL	cytosolic Fe S cluster assembly factor NARFL	cytosolic Fe S cluster assembly factor NARFL
HmN_000425400	EmuJ_000108550	ORTHOMCL5435	ORTHOMCL6372		hypothetical protein	hypothetical protein
HmN_000425500	EmuJ_000108600	ORTHOMCL5434	ORTHOMCL6371	Translocon-associated protein subunit gamma	translocon associated protein gamma subunit	translocon associated protein gamma subunit
HmN_000425600	EmuJ_000108700	ORTHOMCL5433	ORTHOMCL6370	Katanin p60 ATPase-containing subunit A1	katanin p60 ATPase containing subunit A1	katanin p60 ATPase containing subunit A1
HmN_000425700		ORTHOMCL5432	ORTHOMCL6369		expressed protein	expressed protein
HmN_000425800	EmuJ_000110500	ORTHOMCL5431	ORTHOMCL6368	Alcohol dehydrogenase [NADP(+)]	aldo keto reductase	aldo keto reductase
HmN_000425900	EmuJ_000110300	ORTHOMCL5430	ORTHOMCL6367	Chloride intracellular channel protein 1	chloride intracellular channel exc 4	chloride intracellular channel exc 4
HmN_000426000	EmuJ_000109900	ORTHOMCL5429	ORTHOMCL6366	Myosin regulatory light chain 12B	Myosin regulatory light chain	Myosin regulatory light chain
HmN_000426100	EmuJ_000109200	ORTHOMCL550	ORTHOMCL442	Serine/threonine-protein kinase N1	serine:threonine protein kinase N2
HmN_000426200	EmuJ_000109300	ORTHOMCL5428	ORTHOMCL6365	son of sevenless homolog	son of sevenless 1	son of sevenless 1
HmN_000426400	EmuJ_000966300	ORTHOMCL5427	ORTHOMCL6364	Neuropeptide Y receptor type 2	Peptide (Tachykinin-like) G protein-coupled receptor	Peptide (Tachykinin-like) G protein-coupled
HmN_000426600		ORTHOMCL5426	ORTHOMCL6363	Protein yippee-like 2	yippee protein	yippee protein
HmN_000426800	EmuJ_000137600	ORTHOMCL5425	ORTHOMCL6362	PDZ and LIM domain protein 7	ALP:Enigma encoding family member (alp 1)	ALP:Enigma encoding family member (alp 1)
HmN_000426900	EmuJ_000332600;EmuJ_000344300;EmuJ_000263700;EmuJ_000476100;EmuJ_000696200;EmuJ_002221700;EmuJ_000282500;EmuJ_002147900;EmuJ_000519700;EmuJ_002223500;EmuJ_000246000;EmuJ_000971300;EmuJ_002212300;EmuJ_000835700;EmuJ_000696300;EmuJ_000681300;EmuJ_000420600;EmuJ_002194100;EmuJ_002198500;EmuJ_001087600;EmuJ_002185500;EmuJ_001192800;EmuJ_000078300;EmuJ_000370100;EmuJ_000994700;EmuJ_001155500;EmuJ_002211700	ORTHOMCL5424	ORTHOMCL6361		gag pol polyprotein	gag pol polyprotein
HmN_000427000		ORTHOMCL5423	ORTHOMCL6360	Four and a half LIM domains protein 3	Four and a half LIM domains protein 3	Four and a half LIM domains protein 3
HmN_000427100	EmuJ_000137700	ORTHOMCL5422	ORTHOMCL6359	Four and a half LIM domains protein 3	Four and a half LIM domains protein 3	Four and a half LIM domains protein 3
HmN_000427200	EmuJ_000137900	ORTHOMCL5421	ORTHOMCL6358	Phosphate carrier protein	phosphate carrier protein mitochondrial	phosphate carrier protein mitochondrial
HmN_000427500		ORTHOMCL1362	ORTHOMCL850	Voltage-dependent P/Q-type calcium channel subunit alpha-1A	voltage dependent calcium channel
HmN_000427600		ORTHOMCL5420	ORTHOMCL6357		hypothetical protein	hypothetical transcript
HmN_000427700		ORTHOMCL5419	ORTHOMCL6356	Glutaredoxin-1	glutaredoxin 1	glutaredoxin 1
HmN_000427800	EmuJ_000138200	ORTHOMCL5418	ORTHOMCL6355	Serine palmitoyltransferase 1	serine palmitoyltransferase	serine palmitoyltransferase
HmN_000427900	EmuJ_002124900	ORTHOMCL5417	ORTHOMCL6354	Glutamate receptor-interacting protein 1	glutamate receptor interacting protein 1	glutamate receptor interacting protein
HmN_000428000	EmuJ_000145900	ORTHOMCL5416	ORTHOMCL6353	Glutamate receptor-interacting protein 1	glutamate receptor interacting protein	glutamate receptor interacting protein
HmN_000428100		ORTHOMCL5415	ORTHOMCL6352		hypothetical protein	hypothetical transcript
HmN_000428400	EmuJ_000137000	ORTHOMCL5414	ORTHOMCL6351	Mitochondrial ribosome-associated GTPase 1	mitochondrial GTPase 1	mitochondrial GTPase 1
HmN_000428500	EmuJ_000136900	ORTHOMCL5413	ORTHOMCL6350	U3 small nucleolar RNA-associated protein 15 homolog	U3 small nucleolar RNA associated protein 15	U3 small nucleolar RNA associated protein 15
HmN_000428600	EmuJ_000136800	ORTHOMCL5412	ORTHOMCL6349	pyruvate dehydrogenase kinase isozyme 2	pyruvate dehydrogenase kinase	isozyme 2
HmN_000428800	EmuJ_000136850	ORTHOMCL5411	ORTHOMCL6347	DNA ligase	DNA ligase 3	DNA ligase 3
HmN_000428900		ORTHOMCL5410	ORTHOMCL6346		expressed protein	expressed protein
HmN_000429000	EmuJ_000747900	ORTHOMCL5409	ORTHOMCL6345		leucine rich repeat protein 1	leucine rich repeat protein 1
HmN_000429100	EmuJ_000135300	ORTHOMCL5408	ORTHOMCL6344	Rabenosyn-5	rabenosyn 5	rabenosyn 5
HmN_000429200	EmuJ_000135700	ORTHOMCL1361	ORTHOMCL1577	Serine/threonine-protein kinase MARK2	serine:threonine protein kinase	serine:threonine protein kinase
HmN_000429300	EmuJ_000135700	ORTHOMCL5407	ORTHOMCL6343	Calcium-activated potassium channel subunit alpha-1	calcium activated potassium channel	calcium activated potassium channel
HmN_000429400	EmuJ_000135900	ORTHOMCL5406	ORTHOMCL6342	Protein/nucleic acid deglycase DJ-1	protein DJ 1	protein DJ 1
HmN_000429500	EmuJ_000136000	ORTHOMCL5405	ORTHOMCL6341	Eukaryotic peptide chain release factor GTP-binding subunit	g1 to s phase transition protein	g1 to s phase transition protein
HmN_000429600	EmuJ_000136100	ORTHOMCL5404	ORTHOMCL6340	Zinc finger FLYWCH type	Zinc finger	FLYWCH type
HmN_000429700	EmuJ_000136400	ORTHOMCL1360	ORTHOMCL1576	Cilia- and flagella-associated protein 300	semaphorin 5B	semaphorin 5B
HmN_000429800	EmuJ_000136500	ORTHOMCL5403	ORTHOMCL6339	Adenylyl cyclase-associated protein 1	adenylyl cyclase associated protein	adenylyl cyclase associated protein
HmN_000429900		ORTHOMCL5402	ORTHOMCL6338	Ankyrin repeat and KH domain-containing protein 1	ankyrin repeat and KH domain containing protein	ankyrin repeat and KH domain containing protein
HmN_000430000	EmuJ_000133900	ORTHOMCL5401	ORTHOMCL6337	Dual specificity protein phosphatase 18	dual specificity protein phosphatase 14	dual specificity protein phosphatase 14
HmN_000430100		ORTHOMCL5400	ORTHOMCL6336		expressed protein	expressed protein
HmN_000430200	EmuJ_000337300	ORTHOMCL5399	ORTHOMCL6335		non capsid protein NS 1	non capsid protein NS 1
HmN_000430300	EmuJ_000797900	ORTHOMCL5398	ORTHOMCL6334	NADPH--cytochrome P450 reductase	NADPH cytochrome P450 reductase	NADPH cytochrome P450 reductase
HmN_000430400		ORTHOMCL5397	ORTHOMCL1575		hypothetical protein	hypothetical protein
HmN_000430500	EmuJ_000797800	ORTHOMCL5396	ORTHOMCL6333	PDZ and LIM domain protein 3	pdz domain containing protein	pdz domain containing protein
HmN_000430600		ORTHOMCL5395	ORTHOMCL6332		expressed protein	expressed protein
HmN_000430800		ORTHOMCL5394	ORTHOMCL6331		hypothetical protein	hypothetical protein
HmN_000430900	EmuJ_000797700	ORTHOMCL5393	ORTHOMCL6330		Ubiquitin supergroup	Ubiquitin supergroup
HmN_000431000	EmuJ_000797600	ORTHOMCL5392	ORTHOMCL6329	GTPase-activating Rap/Ran-GAP domain-like protein 3	GTPase activating Rap:RanGAP domain 3	GTPase activating Rap:RanGAP domain 3
HmN_000431100	EmuJ_000797500	ORTHOMCL5391	ORTHOMCL6328		zinc finger CW type PWWP domain protein 1	zinc finger CW type PWWP domain protein 1
HmN_000431300	EmuJ_000797100	ORTHOMCL5390	ORTHOMCL6327	Three-prime repair exonuclease 1	three prime repair exonuclease 1	three prime repair exonuclease 1
HmN_000431400	EmuJ_000797000	ORTHOMCL5389	ORTHOMCL6326	transmembrane protein	transmembrane protein 104	transmembrane protein 104
HmN_000431600	EmuJ_000796700	ORTHOMCL5388	ORTHOMCL6325	RNA-binding motif	RNA binding motif single stranded interacting	RNA binding motif single stranded interacting
HmN_000431800	EmuJ_001165500;EmuJ_000796600	ORTHOMCL5387	ORTHOMCL6324	Glutamyl-tRNA(Gln) amidotransferase subunit D	Asparaginase glutaminase	Asparaginase glutaminase
HmN_000431900		ORTHOMCL5386	ORTHOMCL6323		expressed protein	expressed protein
HmN_000432200	EmuJ_000796300	ORTHOMCL5385	ORTHOMCL6322	Coagulation factor 5 8 type C terminal	Coagulation factor 5 8 type	C terminal
HmN_000432300	EmuJ_000796200	ORTHOMCL5384	ORTHOMCL6321	mRNA export factor	mRNA export protein rae1	mRNA export protein rae1
HmN_000432400	EmuJ_000796000	ORTHOMCL5383	ORTHOMCL6320	Lys-63-specific deubiquitinase BRCC36	lys 63 specific deubiquitinase BRCC36	lys 63 specific deubiquitinase BRCC36
HmN_000432500	EmuJ_000795900	ORTHOMCL5382	ORTHOMCL6319	nadh	nadh dehydrogenase ubiquinone alpha subcomplex;nadh dehydrogenase (ubiquinone) alpha	nadh dehydrogenase (ubiquinone) alpha
HmN_000432600	EmuJ_000795700	ORTHOMCL5381	ORTHOMCL6318		26S proteasome regulatory subunit N11	26S proteasome regulatory subunit N11
HmN_000432700	EmuJ_000795600	ORTHOMCL5380	ORTHOMCL6317	DNA polymerase delta catalytic subunit	DNA polymerase delta catalytic subunit	DNA polymerase delta catalytic subunit
HmN_000432800	EmuJ_000418300;EmuJ_000411400;EmuJ_000411500	ORTHOMCL5379	ORTHOMCL6316		26S proteasome non ATPase regulatory subunit 8	26S proteasome non ATPase regulatory subunit 8
HmN_000432900	EmuJ_000795300	ORTHOMCL5378	ORTHOMCL6315	DNA replication complex GINS protein PSF2	dna replication complex gins protein psf2	dna replication complex gins protein psf2
HmN_000433000	EmuJ_000795200	ORTHOMCL5377	ORTHOMCL6314	Protein arginine N-methyltransferase 5	protein arginine N methyltransferase 5	protein arginine N methyltransferase 5
HmN_000433100	EmuJ_000795100	ORTHOMCL5376	ORTHOMCL6313	Paired amphipathic helix protein Sin3a	paired amphipathic helix protein sin3b	paired amphipathic helix protein sin3b
HmN_000433200	EmuJ_000795010	ORTHOMCL5375	ORTHOMCL6312	UDP-glucose:glycoprotein glucosyltransferase	UDP glucose:glycoprotein glucosyltransferase 1	UDP glucose:glycoprotein glucosyltransferase 1
HmN_000433300	EmuJ_000794900	ORTHOMCL5374	ORTHOMCL6311		paramyosin	paramyosin
HmN_000433400	EmuJ_000794800	ORTHOMCL5373	ORTHOMCL6310	Vang-like protein 2	Strabismus	Strabismus
HmN_000433500	EmuJ_000794700	ORTHOMCL5372	ORTHOMCL6309	Rho GTPase-activating protein 19	rho GTPase activating protein	rho GTPase activating protein
HmN_000433600	EmuJ_000794600	ORTHOMCL5371	ORTHOMCL6308	SAC3 domain-containing protein 1	80 kDa MCM3 associated protein	80 kDa MCM3 associated protein
HmN_000433700	EmuJ_000794400	ORTHOMCL5370	ORTHOMCL6307	Zinc finger protein 84	zinc finger protein 84	zinc finger protein 84
HmN_000433900	EmuJ_000794100	ORTHOMCL5369	ORTHOMCL6305		conserved hypothetical protein	conserved hypothetical protein
HmN_000434000	EmuJ_000794000	ORTHOMCL5368	ORTHOMCL6304	Zygote defective protein 9	cytoskeleton associated protein 5	cytoskeleton associated protein 5
HmN_000434200	EmuJ_000793900	ORTHOMCL5367	ORTHOMCL6303	Zinc finger protein 510	zinc finger protein	zinc finger protein
HmN_000434300	EmuJ_000793400	ORTHOMCL5366	ORTHOMCL6302	ATP-dependent RNA helicase DDX25	ATP dependent RNA helicase DDX25	ATP dependent RNA helicase DDX25
HmN_000434400	EmuJ_000793600	ORTHOMCL5365	ORTHOMCL6301		conserved hypothetical protein	conserved hypothetical protein
HmN_000434500	EmuJ_000793800	ORTHOMCL5364	ORTHOMCL6300	Cysteine--tRNA ligase	cysteinyl tRNA synthetase	cysteinyl tRNA synthetase
HmN_000434600	EmuJ_000491500	ORTHOMCL546	ORTHOMCL620		protein of unknown function DUF389	protein of unknown function DUF389
HmN_000434700	EmuJ_000491600	ORTHOMCL5363	ORTHOMCL6299	Bestrophin-1	bestrophin 3	bestrophin 3
HmN_000434800	EmuJ_000491800	ORTHOMCL5362	ORTHOMCL6298	Mitochondrial intermediate peptidase	mitochondrial intermediate peptidase	mitochondrial intermediate peptidase
HmN_000434900	EmuJ_000491900	ORTHOMCL5361	ORTHOMCL6297	Phenylalanine--tRNA ligase beta subunit	mitochondrial intermediate peptidase	mitochondrial intermediate peptidase
HmN_000435000	EmuJ_000492000	ORTHOMCL5360	ORTHOMCL6296	Bestrophin-1	UDP glucuronic acid:UDP N acetylgalactosamine	UDP glucuronic acid:UDP N acetylgalactosamine
HmN_000435100	EmuJ_000492300	ORTHOMCL5359	ORTHOMCL6295	Uroporphyrinogen decarboxylase	uroporphyrinogen decarboxylase	uroporphyrinogen decarboxylase
HmN_000435200	EmuJ_000492400	ORTHOMCL5358	ORTHOMCL6294		GRIP and coiled coil domain containing protein	GRIP and coiled coil domain containing protein
HmN_000435300		ORTHOMCL5357	ORTHOMCL6293	Chromobox protein homolog 5	Chromobox protein 5	Chromobox protein 5
HmN_000435400		ORTHOMCL5356	ORTHOMCL6292	chromobox protein homolog	chromobox protein 1	chromobox protein 1
HmN_000435600	EmuJ_000493000	ORTHOMCL5355	ORTHOMCL6291	Putative protein tag-52	RhoGEF domain containing protein	hypothetical transcript
HmN_000435700	EmuJ_000493100	ORTHOMCL5354	ORTHOMCL6290		conserved hypothetical protein	hypothetical transcript
HmN_000435800	EmuJ_000493200;EmuJ_000493300	ORTHOMCL5353	ORTHOMCL6289	Protein virilizer homolog	conserved hypothetical protein	hypothetical transcript
HmN_000435900	EmuJ_000493600	ORTHOMCL212	ORTHOMCL224	hypothetical transcript	Actin bining	FH2 domain containing protein 3
HmN_000436000	EmuJ_000493700	ORTHOMCL5352	ORTHOMCL6288	Menin	dnaJ subfamily B	dnaJ subfamily B
HmN_000436200		ORTHOMCL5351	ORTHOMCL6287		hypothetical protein	hypothetical transcript
HmN_000436300	EmuJ_000494200	ORTHOMCL5350	ORTHOMCL6286	MAGUK p55 subfamily member 5	MAGUK p55 subfamily	MAGUK p55 subfamily
HmN_000436400	EmuJ_000494300	ORTHOMCL5349	ORTHOMCL6285		conserved hypothetical protein	hypothetical transcript
HmN_000436500	EmuJ_000494400	ORTHOMCL5348	ORTHOMCL6284	Vesicle-associated membrane protein 3	vesicle associated membrane protein	vesicle associated membrane protein
HmN_000436600		ORTHOMCL5347	ORTHOMCL6283		hypothetical protein	hypothetical protein
HmN_000436800	EmuJ_000494900	ORTHOMCL5346	ORTHOMCL6282	Zinc finger CCHC domain-containing protein 7	zinc finger CCHC domain containing protein 7	zinc finger CCHC domain containing protein 7
HmN_000436900	EmuJ_000495000	ORTHOMCL5345	ORTHOMCL6281	Palmitoyltransferase ZDHHC17	Ankyrin and zinc finger DHHC domain containing protein	Ankyrin and zinc finger DHHC domain containing
HmN_000437000	EmuJ_000495100	ORTHOMCL5344	ORTHOMCL6280	TFIIH C1 C terminal	TFIIH C1	C terminal
HmN_000437200	EmuJ_000495700	ORTHOMCL5343	ORTHOMCL6279		RNA binding protein MEX3B	RNA binding protein MEX3B
HmN_000437300	EmuJ_000372500	ORTHOMCL5342	ORTHOMCL6278	RNA polymerase II subunit A C-terminal domain phosphatase	RNA polymerase II subunit A C terminal domain	RNA polymerase II subunit A C terminal domain
HmN_000437500	EmuJ_000372400	ORTHOMCL5341	ORTHOMCL6277	Tegument antigen	tegumental antigen	tegumental antigen
HmN_000437700		ORTHOMCL5340	ORTHOMCL6276		hypothetical protein	hypothetical protein
HmN_000437800		ORTHOMCL5339	ORTHOMCL6275		hypothetical protein	hypothetical transcript
HmN_000437900	EmuJ_001097550	ORTHOMCL5338	ORTHOMCL1573	StAR-related lipid transfer protein 9	stAR lipid transfer protein 9	stAR lipid transfer protein 9
HmN_000438000	EmuJ_001097400	ORTHOMCL1358	ORTHOMCL1572	Calcium homeostasis endoplasmic reticulum protein	SWAP Surp	SWAP Surp
HmN_000438100	EmuJ_001097300	ORTHOMCL5337	ORTHOMCL6274	Lariat debranching enzyme	lariat debranching enzyme	lariat debranching enzyme
HmN_000438200	EmuJ_001097100	ORTHOMCL5336	ORTHOMCL6273	Malectin	expressed conserved protein	expressed conserved protein
HmN_000438300	EmuJ_001097150	ORTHOMCL5335	ORTHOMCL6272	39S ribosomal protein L35	39S ribosomal protein L35 mitochondrial	39S ribosomal protein L35 mitochondrial
HmN_000438400	EmuJ_001097200	ORTHOMCL5334	ORTHOMCL6271	Arachidonate 12-lipoxygenase	arachidonate 12-lipoxygenase	arachidonate 12-lipoxygenase
HmN_000438500	EmuJ_001097000	ORTHOMCL5333	ORTHOMCL6270	Tetratricopeptide repeat protein 1	Tetratricopeptide repeat protein 1	Tetratricopeptide repeat protein 1
HmN_000438600	EmuJ_001096900	ORTHOMCL5332	ORTHOMCL6269	EKC/KEOPS complex subunit BUD32	tp53 regulating kinase	tp53 regulating kinase
HmN_000438700	EmuJ_001096800	ORTHOMCL5331	ORTHOMCL6268	Testis-expressed protein 9	testis expressed sequence 9 protein	testis expressed sequence 9 protein
HmN_000438900	EmuJ_001096600	ORTHOMCL1356	ORTHOMCL1571	Histone H4	expressed protein	expressed protein
HmN_000439000	EmuJ_001096400	ORTHOMCL5330	ORTHOMCL6267	glycine receptor subunit alpha	Cys loop ligand gated ion channel subunit	Cys loop ligand gated ion channel subunit
HmN_000439300	EmuJ_001096200	ORTHOMCL5329	ORTHOMCL6266	Ribonuclease kappa	ribonuclease kappa	ribonuclease kappa
HmN_000439400		ORTHOMCL5328	ORTHOMCL6265		hypothetical protein	hypothetical protein
HmN_000439500	EmuJ_001096000	ORTHOMCL5327	ORTHOMCL6264	Tankyrase-1	tankyrase	tankyrase
HmN_000439600	EmuJ_001095900	ORTHOMCL5326	ORTHOMCL6263	Autophagy-related protein 16-1	family S9 non peptidase ue (S09 family)	family S9 non peptidase ue (S09 family)
HmN_000439700	EmuJ_001095800	ORTHOMCL5325	ORTHOMCL6262	Golgi resident protein GCP60	expressed conserved protein	expressed conserved protein
HmN_000439800	EmuJ_001095600	ORTHOMCL5324	ORTHOMCL6261	Phosphorylase b kinase gamma catalytic chain	phosphorylase kinase gamma subunit	phosphorylase kinase gamma subunit
HmN_000439900	EmuJ_001095500	ORTHOMCL5323	ORTHOMCL903	LIM domain transcription factor LMO4	lim domain only 4
HmN_000440100	EmuJ_001095400	ORTHOMCL5322	ORTHOMCL6260		expressed conserved protein	hypothetical transcript
HmN_000440200	EmuJ_001095300	ORTHOMCL5321	ORTHOMCL6259	mRNA-decapping enzyme 1B	mRNA decapping enzyme 1A	mRNA decapping enzyme 1A
HmN_000440300	EmuJ_001095200	ORTHOMCL5320	ORTHOMCL6258	type II inositol 34 bisphosphate 4	type II inositol 3	4 bisphosphate 4 phosphatase
HmN_000440700	EmuJ_001033000	ORTHOMCL545	ORTHOMCL619		telomere associated protein RIF1	telomere associated protein RIF1
HmN_000440800		ORTHOMCL5319	ORTHOMCL6257		STARP-like antigen	STARP-like antigen
HmN_000440900		ORTHOMCL5318	ORTHOMCL6256		zinc finger protein	zinc finger protein
HmN_000441100	EmuJ_001035100	ORTHOMCL5317	ORTHOMCL6255	GDP-D-glucose phosphorylase 1	conserved hypothetical protein	conserved hypothetical protein
HmN_000441200	EmuJ_001035000	ORTHOMCL5316	ORTHOMCL6254	Nuclear pore membrane glycoprotein 210	nuclear pore membrane glycoprotein 210	nuclear pore membrane glycoprotein 210
HmN_000441300	EmuJ_001034900	ORTHOMCL5315	ORTHOMCL6253	Jumonji AT rich interactive domain 1B	Jumonji	AT rich interactive domain 1B
HmN_000441400	EmuJ_001034820	ORTHOMCL5314	ORTHOMCL6252	Lipoyl synthase	lipoic acid synthetase	lipoic acid synthetase
HmN_000441500	EmuJ_001034810	ORTHOMCL5313	ORTHOMCL6251	Acidic repeat-containing protein	Acidic repeat containing protein	Acidic repeat containing protein
HmN_000441600	EmuJ_001034600	ORTHOMCL5312	ORTHOMCL6250	Diphthine methyltransferase	WD40 repeat containing protein	WD40 repeat containing protein
HmN_000441700		ORTHOMCL544	ORTHOMCL618	myocyte specific enhancer factor a	myocyte specific enhancer factor 2a	myocyte specific enhancer factor 2a
HmN_000441800	EmuJ_001043200	ORTHOMCL5311	ORTHOMCL6249		expressed protein	expressed protein
HmN_000441900	EmuJ_001043100	ORTHOMCL5310	ORTHOMCL6248	Phosphoglycerate kinase 1	phosphoglycerate kinase 1	phosphoglycerate kinase 1
HmN_000442000	EmuJ_001043000	ORTHOMCL5309	ORTHOMCL6247		expressed conserved protein	expressed conserved protein
HmN_000442100		ORTHOMCL5308	ORTHOMCL6246		hypothetical protein	hypothetical protein
HmN_000442200	EmuJ_001042900	ORTHOMCL5307	ORTHOMCL6245	ER membrane protein complex subunit 10	expressed conserved protein	expressed conserved protein
HmN_000442300	EmuJ_001042800	ORTHOMCL5306	ORTHOMCL6244		conserved hypothetical protein	conserved hypothetical protein
HmN_000442400	EmuJ_001042700	ORTHOMCL5305	ORTHOMCL6243	Transforming growth factor-beta receptor-associated protein 1	transforming growth factor beta	transforming growth factor beta
HmN_000442500		ORTHOMCL5304	ORTHOMCL6242	Kelch-like protein 10	kelch protein 10	kelch protein 10
HmN_000442600		ORTHOMCL5303	ORTHOMCL6241		tgf beta receptor associated protein 1	tgf beta receptor associated protein 1
HmN_000442700	EmuJ_001042600	ORTHOMCL5302	ORTHOMCL6240	Dual specificity protein phosphatase 1	dual specificity protein phosphatase 19	dual specificity protein phosphatase 19
HmN_000442800	EmuJ_001042500	ORTHOMCL5301	ORTHOMCL6239	Nucleosome assembly protein 1-like 1	nucleosome assembly protein	nucleosome assembly protein
HmN_000442900	EmuJ_001042400	ORTHOMCL5300	ORTHOMCL6238	Polypeptide N-acetylgalactosaminyltransferase 1	polypeptide N acetylgalactosaminyltransferase	polypeptide N
HmN_000443000	EmuJ_001042300	ORTHOMCL5299	ORTHOMCL6237	Tetratricopeptide repeat protein 37	tetratricopeptide repeat protein 37	tetratricopeptide repeat protein 37
HmN_000443100	EmuJ_001042200	ORTHOMCL5298	ORTHOMCL6236	Metal homeostasis factor ATX1	copper transport protein	copper transport protein
HmN_000444600	EmuJ_000610400	ORTHOMCL5297	ORTHOMCL6234	ADP	atp:adp antiporter	atp:adp antiporter
HmN_000444800	EmuJ_000610200	ORTHOMCL542	ORTHOMCL617	trimeric intracellular cation channel type a	expressed protein	expressed protein
HmN_000445000		ORTHOMCL5296	ORTHOMCL6233		hypothetical protein	hypothetical protein
HmN_000445100	EmuJ_000425000	ORTHOMCL5295	ORTHOMCL6232	PIH1 domain-containing protein 1	Nop17p	Nop17p
HmN_000445200	EmuJ_000424900	ORTHOMCL5294	ORTHOMCL6231	E3 ubiquitin-protein ligase CBL-B	E3 ubiquitin protein ligase CBL	E3 ubiquitin protein ligase CBL
HmN_000445300	EmuJ_000424800	ORTHOMCL5293	ORTHOMCL6230	Coatomer subunit alpha	transfer RNA-Ala;E3 ubiquitin protein ligase CBL	E3 ubiquitin protein ligase CBL
HmN_000445400	EmuJ_000424700	ORTHOMCL5292	ORTHOMCL6229	Mediator of RNA polymerase II transcription subunit 1	Mediator of RNA polymerase II transcription	Mediator of RNA polymerase II transcription
HmN_000445600	EmuJ_000424600	ORTHOMCL5291	ORTHOMCL6228	Na channel amiloride sensitive	Na+ channel	amiloride sensitive
HmN_000445700	EmuJ_000424500	ORTHOMCL5290	ORTHOMCL6227	28S ribosomal protein S7 mitochondrial	28S ribosomal protein S7	mitochondrial
HmN_000445800	EmuJ_000424400	ORTHOMCL5289	ORTHOMCL6226	Elongation factor G	translation elongation factor G	translation elongation factor G
HmN_000445900	EmuJ_000424200	ORTHOMCL5288	ORTHOMCL6225		Endoglin CD105 antigen	Endoglin CD105 antigen
HmN_000446100	EmuJ_000424000	ORTHOMCL1354	ORTHOMCL1570	Probable E3 ubiquitin-protein ligase HERC4	E3 ubiquitin protein ligase HERC4	E3 ubiquitin protein ligase HERC4
HmN_000446200	EmuJ_000423900	ORTHOMCL5287	ORTHOMCL6224	60S ribosomal protein L13a	ribosomal protein rpl13a	ribosomal protein rpl13a
HmN_000446300	EmuJ_000423400	ORTHOMCL5286	ORTHOMCL6223	5'-AMP-activated protein kinase subunit beta-1	AMPK beta subunit	AMPK beta subunit
HmN_000446400	EmuJ_000423500	ORTHOMCL5285	ORTHOMCL6222	Centrosomal protein of 131 kDa	5 azacytidine induced protein 1	5 azacytidine induced protein 1
HmN_000446600	EmuJ_000423700	ORTHOMCL5284	ORTHOMCL6221	Segment polarity protein dishevelled homolog DVL-3	segment polarity protein dishevelled	segment polarity protein dishevelled
HmN_000446700	EmuJ_000423300	ORTHOMCL5283	ORTHOMCL6220	n(g) n(g) dimethylarginine dimethylaminohydrolase	ng dimethylarginine dimethylaminohydrolase	ng dimethylarginine dimethylaminohydrolase
HmN_000446800	EmuJ_000423200	ORTHOMCL5282	ORTHOMCL6219	serine/threonine protein kinase	serine threonine protein kinase	serine threonine protein kinase
HmN_000446900		ORTHOMCL5281	ORTHOMCL6218	Ankyrin repeat and KH domain-containing protein 1	ankyrin repeat and KH domain containing protein	ankyrin repeat and KH domain containing protein
HmN_000447000		ORTHOMCL5280	ORTHOMCL6217		expressed protein	expressed protein
HmN_000447100	EmuJ_000422900	ORTHOMCL5279	ORTHOMCL6216	LisH domain and HEAT repeat-containing protein KIAA1468	lisH domain and HEAT repeat containing protein	lisH domain and HEAT repeat containing protein
HmN_000447150	EmuJ_000423000	ORTHOMCL5278	ORTHOMCL6215	Serine/threonine-protein kinase PAK 3	serine:threonine protein kinase PAK 3	serine:threonine protein kinase PAK 3
HmN_000447200	EmuJ_000045900	ORTHOMCL5277	ORTHOMCL6214	Origin recognition complex subunit 3	origin recognition complex subunit 3	origin recognition complex subunit 3
HmN_000447250		ORTHOMCL5276	ORTHOMCL6213	Ankyrin repeat and KH domain-containing protein 1	ankyrin repeat and KH domain containing protein	ankyrin repeat and KH domain containing protein
HmN_000447300		ORTHOMCL5275	ORTHOMCL6212	Ankyrin repeat	ankyrin repeat and KH domain containing protein	ankyrin repeat and KH domain containing protein
HmN_000447400		ORTHOMCL5274	ORTHOMCL6211	Ankyrin repeat and KH domain-containing protein mask	multiple ankyrin repeats single kh domain	multiple ankyrin repeats single kh domain
HmN_000447500		ORTHOMCL1353	ORTHOMCL1569	Ankyrin repeat and KH domain-containing protein 1	ankyrin repeat protein	ankyrin repeat protein
HmN_000447600	EmuJ_000332600;EmuJ_000344300;EmuJ_000263700;EmuJ_000476100;EmuJ_000696200;EmuJ_002221700;EmuJ_000282500;EmuJ_002147900;EmuJ_000519700;EmuJ_002223500;EmuJ_000246000;EmuJ_000971300;EmuJ_002212300;EmuJ_000835700;EmuJ_000696300;EmuJ_000681300;EmuJ_000420600;EmuJ_002194100;EmuJ_002198500;EmuJ_001087600;EmuJ_002185500;EmuJ_001192800;EmuJ_000078300;EmuJ_000370100;EmuJ_000994700;EmuJ_001155500;EmuJ_002211700	ORTHOMCL5273	ORTHOMCL6210		gag pol polyprotein	gag pol polyprotein
HmN_000447700		ORTHOMCL5272	ORTHOMCL6209		expressed protein	expressed protein
HmN_000447800	EmuJ_000422600	ORTHOMCL5271	ORTHOMCL6208	Succinate dehydrogenase [ubiquinone] flavoprotein subunit	succinate dehydrogenase (ubiquinone)	succinate dehydrogenase (ubiquinone)
HmN_000447900	EmuJ_000422500	ORTHOMCL1352	ORTHOMCL1568	Ubiquinone biosynthesis monooxygenase COQ6	ubiquinone biosynthesis monooxygenase COQ6	ubiquinone biosynthesis monooxygenase COQ6
HmN_000448000	EmuJ_000422400;EmuJ_000422300	ORTHOMCL5270	ORTHOMCL6207	Hemicentin-1	hemicentin 1	hemicentin 1
HmN_000448100	EmuJ_000295100;EmuJ_000304800;EmuJ_000681200;EmuJ_000520550;EmuJ_000049700;EmuJ_001201600;EmuJ_000047000;EmuJ_000401200;EmuJ_000050100;EmuJ_001120900;EmuJ_000564000;EmuJ_000566700;EmuJ_000032300;EmuJ_000324200;EmuJ_000261100;EmuJ_000512300;EmuJ_001120700;EmuJ_000515550;EmuJ_000293700;EmuJ_000289400	ORTHOMCL1351	ORTHOMCL1567		diagnostic antigen gp50	diagnostic antigen gp50
HmN_000448200	EmuJ_000188800	ORTHOMCL5269	ORTHOMCL6206	Transmembrane protein 256	protein of unknown function DUF423	protein of unknown function DUF423
HmN_000448300	EmuJ_000188700	ORTHOMCL5268	ORTHOMCL6205		ribosome recycling factor	ribosome recycling factor
HmN_000448400	EmuJ_000188600	ORTHOMCL5267	ORTHOMCL1566	t-SNARE affecting a late Golgi compartment protein 2	syntaxin 16	syntaxin 16
HmN_000448500	EmuJ_000188500	ORTHOMCL5266	ORTHOMCL6204	Lymphoid enhancer-binding factor 1	pangolin	pangolin
HmN_000448600	EmuJ_000188400	ORTHOMCL5265	ORTHOMCL6203	WD repeat-containing protein 5	pre mRNA processing factor 17	pre mRNA processing factor 17
HmN_000448700	EmuJ_001100000	ORTHOMCL5264	ORTHOMCL6202		hypothetical protein	hypothetical protein
HmN_000448800	EmuJ_000186900	ORTHOMCL5263	ORTHOMCL6201	barh like homeobox protein	BarH-like 1	BarH-like 1
HmN_000448900		ORTHOMCL5262	ORTHOMCL6200	Mariner Mos1 transposase	transposase	transposase
HmN_000449000	EmuJ_000187100	ORTHOMCL541	ORTHOMCL616	Protein transport protein Sec16B	protein transport protein sec16a	protein transport protein sec16a
HmN_000449100	EmuJ_000187200	ORTHOMCL5261	ORTHOMCL6199	Box C/D snoRNA protein 1	box C:D snoRNA protein 1	box C:D snoRNA protein 1
HmN_000449200	EmuJ_000332600;EmuJ_000344300;EmuJ_000263700;EmuJ_000476100;EmuJ_000696200;EmuJ_002221700;EmuJ_000282500;EmuJ_002147900;EmuJ_000519700;EmuJ_002223500;EmuJ_000246000;EmuJ_000971300;EmuJ_002212300;EmuJ_000835700;EmuJ_000696300;EmuJ_000681300;EmuJ_000420600;EmuJ_002194100;EmuJ_002198500;EmuJ_001087600;EmuJ_002185500;EmuJ_001192800;EmuJ_000078300;EmuJ_000370100;EmuJ_000994700;EmuJ_001155500;EmuJ_002211700	ORTHOMCL5260	ORTHOMCL6198		hypothetical protein	hypothetical protein
HmN_000449300	EmuJ_000369300;EmuJ_000400700;EmuJ_000028700;EmuJ_002195700;EmuJ_000007400;EmuJ_000034800;EmuJ_000047600;EmuJ_000368200;EmuJ_000013800;EmuJ_000329200;EmuJ_000383300;EmuJ_000368400;EmuJ_000048100;EmuJ_000368900;EmuJ_000013900;EmuJ_002193400;EmuJ_000000800;EmuJ_000048500;EmuJ_000047700;EmuJ_000388600;EmuJ_000048300;EmuJ_000382800	ORTHOMCL5259	ORTHOMCL6197	Replication protein E1	non capsid protein NS 1	non capsid protein NS 1
HmN_000449900	EmuJ_000931900	ORTHOMCL5258	ORTHOMCL1562	N6-adenosine-methyltransferase non-catalytic subunit	methyltransferase protein 14	methyltransferase protein 14
HmN_000450000	EmuJ_000931800	ORTHOMCL5257	ORTHOMCL6196		Pleckstrin y type	Pleckstrin y type
HmN_000450200	EmuJ_000932000;EmuJ_001125300	ORTHOMCL5256	ORTHOMCL6195	Tyrosine-protein kinase Fyn	tyrosine protein kinase Fyn	tyrosine protein kinase Fyn
HmN_000450300	EmuJ_000932900	ORTHOMCL5255	ORTHOMCL6194		trafficking protein particle complex subunit	trafficking protein particle complex subunit
HmN_000450400	EmuJ_000932600	ORTHOMCL5254	ORTHOMCL6193	regulator of g protein signaling	Regulator of G protein signaling 20	Regulator of G protein signaling 20
HmN_000450600	EmuJ_000932300	ORTHOMCL5253	ORTHOMCL6192	gtp binding protein gem	hypothetical protein	hypothetical protein
HmN_000450700		ORTHOMCL5252	ORTHOMCL1561		Mariner Mos1 transposase	Mariner Mos1 transposase
HmN_000450800	EmuJ_000932500	ORTHOMCL5251	ORTHOMCL6191	Phenylalanine--tRNA ligase	phenylalanyl tRNA synthetase	phenylalanyl tRNA synthetase
HmN_000451000	EmuJ_000332600;EmuJ_000344300;EmuJ_000263700;EmuJ_000476100;EmuJ_000696200;EmuJ_002221700;EmuJ_000282500;EmuJ_002147900;EmuJ_000519700;EmuJ_002223500;EmuJ_000246000;EmuJ_000971300;EmuJ_002212300;EmuJ_000835700;EmuJ_000696300;EmuJ_000681300;EmuJ_000420600;EmuJ_002194100;EmuJ_002198500;EmuJ_001087600;EmuJ_002185500;EmuJ_001192800;EmuJ_000078300;EmuJ_000370100;EmuJ_000994700;EmuJ_001155500;EmuJ_002211700	ORTHOMCL5250	ORTHOMCL6190		gag pol polyprotein	gag pol polyprotein
HmN_000451100	EmuJ_001157200	ORTHOMCL5249	ORTHOMCL6189	AT-rich interactive domain-containing protein 1B	AT rich interactive domain containing protein 1	AT rich interactive domain containing protein 1
HmN_000451200	EmuJ_001157000	ORTHOMCL5248	ORTHOMCL6188	C-type mannose receptor 2	lymphocyte antigen 75	lymphocyte antigen 75
HmN_000451400	EmuJ_001156600	ORTHOMCL5247	ORTHOMCL6187	SWR1-complex protein 4	dna methyltransferase 1 associated protein	dna methyltransferase 1 associated protein
HmN_000451500	EmuJ_001156400	ORTHOMCL5246	ORTHOMCL6186	Gamma-aminobutyric acid receptor subunit beta-1	Cys loop ligand gated ion channel subunit	Cys loop ligand gated ion channel subunit
HmN_000451700	EmuJ_001156300	ORTHOMCL5245	ORTHOMCL6185	LHFPL tetraspan subfamily member 6 protein	lipoma HMGIC fusion partner	lipoma HMGIC fusion partner
HmN_000452000	EmuJ_001157800	ORTHOMCL5244	ORTHOMCL6184	Histone-lysine N-methyltransferase 2D	serine:threonine protein phosphatase 2B	serine:threonine protein phosphatase 2B
HmN_000452100	EmuJ_000332600;EmuJ_000344300;EmuJ_000263700;EmuJ_000476100;EmuJ_000696200;EmuJ_002221700;EmuJ_000282500;EmuJ_002147900;EmuJ_000519700;EmuJ_002223500;EmuJ_000246000;EmuJ_000971300;EmuJ_002212300;EmuJ_000835700;EmuJ_000696300;EmuJ_000681300;EmuJ_000420600;EmuJ_002194100;EmuJ_002198500;EmuJ_001087600;EmuJ_002185500;EmuJ_001192800;EmuJ_000078300;EmuJ_000370100;EmuJ_000994700;EmuJ_001155500;EmuJ_002211700	ORTHOMCL5243	ORTHOMCL6183		pro Pol polyprotein	pro Pol polyprotein
HmN_000452600	EmuJ_000078900	ORTHOMCL5242	ORTHOMCL6182		hypothetical protein	hypothetical protein
HmN_000453000	EmuJ_000079400	ORTHOMCL5241	ORTHOMCL6181		hypothetical protein	hypothetical protein
HmN_000453100		ORTHOMCL5240	ORTHOMCL6180		expressed protein	expressed protein
HmN_000453200	EmuJ_000079700	ORTHOMCL5239	ORTHOMCL6179		expressed protein	expressed protein
HmN_000453400		ORTHOMCL5238	ORTHOMCL6178		NK2 homeobox 8	NK2 homeobox 8
HmN_000453500	EmuJ_000430100	ORTHOMCL5237	ORTHOMCL6177		hypothetical protein	hypothetical protein
HmN_000453700		ORTHOMCL5236	ORTHOMCL6176	Amiloride-sensitive sodium channel subunit beta	amiloride sensitive cation channel 5	amiloride sensitive cation channel 5
HmN_000453800	EmuJ_000430200	ORTHOMCL5235	ORTHOMCL6175		defective proboscis extension response	defective proboscis extension response
HmN_000454000	EmuJ_000430300	ORTHOMCL5234	ORTHOMCL1556	28S ribosomal protein S31	mitochondrial ribosomal protein s31	mitochondrial ribosomal protein s31
HmN_000454100		ORTHOMCL5233	ORTHOMCL6174	Kelch-like protein 28	S9e ribosomal protein	S9e ribosomal protein
HmN_000454200	EmuJ_000430600	ORTHOMCL5232	ORTHOMCL6173	High mobility group HMG1 HMG2	High mobility group	HMG1 HMG2
HmN_000454300	EmuJ_000430800	ORTHOMCL5231	ORTHOMCL6172	Ras-related protein Rab-2A	ras protein Rab 2A	ras protein Rab 2A
HmN_000454400	EmuJ_000430900	ORTHOMCL5230	ORTHOMCL6171	Translocon-associated protein subunit alpha	Translocon associated protein subunit alpha	Translocon associated protein subunit alpha
HmN_000454500	EmuJ_000431000	ORTHOMCL5229	ORTHOMCL6170	Pre-rRNA-processing protein TSR1 homolog	pre rRNA processing protein TSR1	pre rRNA processing protein TSR1
HmN_000454600	EmuJ_000431050	ORTHOMCL5228	ORTHOMCL6169		hypothetical protein	hypothetical protein
HmN_000454700	EmuJ_000431100	ORTHOMCL5227	ORTHOMCL6168	Sex peptide receptor	Peptide G protein-coupled receptor	Peptide G protein-coupled receptor
HmN_000454800		ORTHOMCL5226	ORTHOMCL6167		expressed protein	expressed protein
HmN_000454900		ORTHOMCL1343	ORTHOMCL1555	Ankyrin repeat and KH domain-containing protein 1	ankyrin repeat and KH domain containing protein	ankyrin repeat and KH domain containing protein
HmN_000455100	EmuJ_000431500	ORTHOMCL5225	ORTHOMCL6166	Zinc finger MYND domain-containing protein 11	zinc finger MYND domain containing protein 11	zinc finger MYND domain containing protein 11
HmN_000455300	EmuJ_000431700	ORTHOMCL5224	ORTHOMCL6165	Zinc finger protein 2	zinc-finger homeobox	zinc-finger homeobox
HmN_000455500	EmuJ_000432000	ORTHOMCL5223	ORTHOMCL6164	39S ribosomal protein L19	39S ribosomal protein L19	39S ribosomal protein L19
HmN_000455800	EmuJ_000432100	ORTHOMCL5222	ORTHOMCL6163	Monocarboxylate transporter 9	monocarboxylate transporter	monocarboxylate transporter
HmN_000455900	EmuJ_000432200	ORTHOMCL5221	ORTHOMCL6162		conserved hypothetical protein	conserved hypothetical protein
HmN_000456100	EmuJ_000432600	ORTHOMCL5220	ORTHOMCL6161		conserved hypothetical protein	conserved hypothetical protein
HmN_000456300	EmuJ_000432800	ORTHOMCL1342	ORTHOMCL1554		ccr4 not transcription complex	ccr4 not transcription complex
HmN_000456520	EmuJ_000763500	ORTHOMCL1340	ORTHOMCL1552	Nuclear receptor subfamily 5 group A member 2	hypothetical protein	hypothetical protein
HmN_000456540	EmuJ_000763700	ORTHOMCL5219	ORTHOMCL6159	Ankyrin repeat domain-containing protein 2A	ankyrin repeat domain-containing protein 2	hypothetical transcript
HmN_000456600	EmuJ_000763800	ORTHOMCL5218	ORTHOMCL6158	Serine/threonine-protein phosphatase 6 catalytic subunit	serine:threonine protein phosphatase 6 catalytic	serine:threonine protein phosphatase 6
HmN_000456700	EmuJ_000763900	ORTHOMCL5217	ORTHOMCL6157	Large neutral amino acids transporter small subunit 4	solute carrier family 43	solute carrier family 43
HmN_000456800	EmuJ_000764000	ORTHOMCL5216	ORTHOMCL6156	Oocyte zinc finger protein XlCOF6	Zinc finger protein 782	Zinc finger protein 782
HmN_000457200	EmuJ_000764100	ORTHOMCL5215	ORTHOMCL6155	Actin-related protein 6	Actin protein 6	Actin protein 6
HmN_000457300	EmuJ_000764300	ORTHOMCL5214	ORTHOMCL6154	Plastin-3	hypothetical protein	hypothetical protein
HmN_000457500		ORTHOMCL1338	ORTHOMCL1550		hypothetical protein	hypothetical protein
HmN_000457600	EmuJ_000764700	ORTHOMCL5213	ORTHOMCL6153	Erythrocyte band 7 integral membrane protein	mechanosensory protein 2	mechanosensory protein 2
HmN_000457700	EmuJ_000764900	ORTHOMCL5212	ORTHOMCL6152	Origin recognition complex subunit 2	origin recognition complex subunit 2	origin recognition complex subunit 2
HmN_000457800	EmuJ_000765000	ORTHOMCL5211	ORTHOMCL6151		expressed protein	expressed protein
HmN_000457900	EmuJ_001115800;EmuJ_000821700	ORTHOMCL5210	ORTHOMCL6150	Chorion-specific transcription factor GCMa	chorion specific transcription factor GCMb	chorion specific transcription factor GCMb
HmN_000458000		ORTHOMCL5209	ORTHOMCL6149		hypothetical protein	hypothetical protein
HmN_000458100		ORTHOMCL1337	ORTHOMCL1549		protein zyg 11 B	protein zyg 11 B
HmN_000458200	EmuJ_000763300	ORTHOMCL5208	ORTHOMCL6148	Paramyosin	paramyosin	paramyosin
HmN_000458300	EmuJ_000763100	ORTHOMCL5207	ORTHOMCL2638	Amiloride-sensitive sodium channel subunit gamma	FMRFamide activated amiloride sensitive sodium
HmN_000458400	EmuJ_000762800	ORTHOMCL5206	ORTHOMCL6147	Cortactin-binding protein 2	CTTNBP2 N terminal protein	CTTNBP2 N terminal protein
HmN_000458500	EmuJ_002101900	ORTHOMCL5205	ORTHOMCL6146	aspartyl trna synthetase mitochondrial	aspartyl tRNA synthetase	mitochondrial
HmN_000458800	EmuJ_000762400	ORTHOMCL1336	ORTHOMCL1548	Nucleolar protein 12	RNA binding protein 34	RNA binding protein 34
HmN_000459000	EmuJ_000877400	ORTHOMCL5204	ORTHOMCL6145	Proteasome subunit alpha type-6	iroquois	iroquois
HmN_000459100	EmuJ_000877300	ORTHOMCL5203	ORTHOMCL6144	DNA-directed RNA polymerase I subunit RPA2	DNA directed RNA polymerase I subunit RPA2	DNA directed RNA polymerase I subunit RPA2
HmN_000459200	EmuJ_000877200	ORTHOMCL1335	ORTHOMCL1547	Metal dependent phosphohydrolase HD region	Metal dependent phosphohydrolase	HD region
HmN_000459300	EmuJ_000877100	ORTHOMCL5202	ORTHOMCL6143	Tubulin delta chain	tubulin delta chain	tubulin delta chain
HmN_000459400	EmuJ_000877000	ORTHOMCL5201	ORTHOMCL6142		ubiquitin protein ligase BRE1	ubiquitin protein ligase BRE1
HmN_000459500	EmuJ_000876900	ORTHOMCL5200	ORTHOMCL6141	E3 ubiquitin-protein ligase TRIM33	E3 ubiquitin protein ligase TRIM33	E3 ubiquitin protein ligase TRIM33
HmN_000459700	EmuJ_000627600	ORTHOMCL5199	ORTHOMCL6140		hypothetical protein	hypothetical transcript
HmN_000459800		ORTHOMCL5198	ORTHOMCL2218	CAAX prenyl protease 1 homolog	hypothetical protein
HmN_000460100		ORTHOMCL5197	ORTHOMCL1546	DNA repair protein RAD51 homolog 1	DNA repair protein RAD51	DNA repair protein RAD51
HmN_000460300		ORTHOMCL5196	ORTHOMCL2220		hypothetical protein
HmN_000461300	EmuJ_001071500	ORTHOMCL5194	ORTHOMCL6139	Tolloid-like protein 1	cubilin	cubilin
HmN_000461400	EmuJ_001071300	ORTHOMCL5193	ORTHOMCL6138	myosin light chain kinase smooth muscle	myosin light chain kinase	smooth muscle
HmN_000461600	EmuJ_001071200	ORTHOMCL5192	ORTHOMCL6137		conserved hypothetical protein	conserved hypothetical protein
HmN_000461700	EmuJ_001071100	ORTHOMCL5191	ORTHOMCL6136	Bax inhibitor 1	Bax inhibitor 1	Bax inhibitor 1
HmN_000461900	EmuJ_001071000	ORTHOMCL5190	ORTHOMCL6135	cell division cycle protein homolog	cell division cycle protein 16	cell division cycle protein 16
HmN_000462000	EmuJ_001070700	ORTHOMCL5189	ORTHOMCL6134	Adenomatous polyposis coli protein	adenomatous polyposis coli protein 2	adenomatous polyposis coli protein 2
HmN_000462100	EmuJ_001070600	ORTHOMCL5188	ORTHOMCL6133	Neuropeptide F	neuropeptide F	neuropeptide F
HmN_000462200	EmuJ_001070300	ORTHOMCL5187	ORTHOMCL6132	CD63 antigen	cd63 antigen	cd63 antigen
HmN_000462300	EmuJ_001070150	ORTHOMCL5186	ORTHOMCL6131	G2/mitotic-specific cyclin-B2	cyclin B	cyclin B
HmN_000462400	EmuJ_000969600	ORTHOMCL5185	ORTHOMCL6130	Receptor tyrosine-protein kinase erbB-4	epidermal growth factor receptor	epidermal growth factor receptor
HmN_000462500	EmuJ_000727000	ORTHOMCL5184	ORTHOMCL6129	RNA-binding protein 42	RNA binding protein 42	RNA binding protein 42
HmN_000462600	EmuJ_000727100	ORTHOMCL536	ORTHOMCL6128	Enoyl-[acyl-carrier-protein] reductase	zinc binding dehydrogenase	zinc binding dehydrogenase
HmN_000462700		ORTHOMCL536	ORTHOMCL6127	Enoyl-[acyl-carrier-protein] reductase	expressed protein	expressed protein
HmN_000462800	EmuJ_000332600;EmuJ_000344300;EmuJ_000263700;EmuJ_000476100;EmuJ_000696200;EmuJ_002221700;EmuJ_000282500;EmuJ_002147900;EmuJ_000519700;EmuJ_002223500;EmuJ_000246000;EmuJ_000971300;EmuJ_002212300;EmuJ_000835700;EmuJ_000696300;EmuJ_000681300;EmuJ_000420600;EmuJ_002194100;EmuJ_002198500;EmuJ_001087600;EmuJ_002185500;EmuJ_001192800;EmuJ_000078300;EmuJ_000370100;EmuJ_000994700;EmuJ_001155500;EmuJ_002211700	ORTHOMCL5183	ORTHOMCL6126	transposon tf2 polyprotein	gag pol polyprotein	gag pol polyprotein
HmN_000463000	EmuJ_000727400	ORTHOMCL5182	ORTHOMCL6125	Ubiquinol-cytochrome-c reductase complex assembly factor 1	ubiquinol cytochrome c reductase complex	ubiquinol cytochrome c reductase complex
HmN_000463100	EmuJ_000727500	ORTHOMCL5181	ORTHOMCL6124	WD repeat and FYVE domain-containing protein 2	WD40 repeat and fyve domain containing protein	WD40 repeat and fyve domain containing protein
HmN_000463200	EmuJ_000727700	ORTHOMCL5180	ORTHOMCL6123	Exosome complex component CSL4	exosome complex component CSL4	exosome complex component CSL4
HmN_000463300	EmuJ_000727900	ORTHOMCL5179	ORTHOMCL6122	Suppressor of tumorigenicity 7 protein	suppression of tumorigenicity	suppression of tumorigenicity
HmN_000463400	EmuJ_000728000	ORTHOMCL5178	ORTHOMCL1542	SNW domain-containing protein 1	SNW domain containing 1	SNW domain containing 1
HmN_000463500	EmuJ_000728100	ORTHOMCL5177	ORTHOMCL6121	Huntingtin-interacting protein 1-related protein	huntingtin interacting protein 1	huntingtin interacting protein 1
HmN_000463600	EmuJ_000728200	ORTHOMCL1331	ORTHOMCL1541	TBC1 domain family member 14	TBC1 domain family 2	TBC1 domain family 2
HmN_000463700	EmuJ_000728300	ORTHOMCL5176	ORTHOMCL6120	Endoplasmic reticulum export factor CTAGE5	hypothetical protein	hypothetical protein
HmN_000463800		ORTHOMCL5175	ORTHOMCL6119		hypothetical protein	hypothetical protein
HmN_000463900		ORTHOMCL5174	ORTHOMCL1540		hypothetical protein	hypothetical transcript
HmN_000464000	EmuJ_000728500	ORTHOMCL5173	ORTHOMCL6118	Deubiquitinase OTUD6B	OTU domain containing protein 6B	OTU domain containing protein 6B
HmN_000464100	EmuJ_000728610	ORTHOMCL5172	ORTHOMCL6117		expressed protein	expressed protein
HmN_000464200	EmuJ_000728700	ORTHOMCL5171	ORTHOMCL6116	Zinc finger HIT domain-containing protein 3	Zinc finger HIT domain containing protein 3	Zinc finger HIT domain containing protein 3
HmN_000464300	EmuJ_000728800	ORTHOMCL1330	ORTHOMCL1539	E3 ubiquitin-protein ligase KCMF1	E3 ubiquitin protein ligase KCMF1	E3 ubiquitin protein ligase KCMF1
HmN_000464400	EmuJ_000494600;EmuJ_000494700	ORTHOMCL5170	ORTHOMCL6115	Ankyrin repeat and KH domain-containing protein mask	multiple ankyrin repeats single kh domain	multiple ankyrin repeats single kh domain
HmN_000464700	EmuJ_000729100	ORTHOMCL1329	ORTHOMCL1538	Ubiquitin carboxyl-terminal hydrolase 2	ubiquitin carboxyl terminal hydrolase 2	ubiquitin carboxyl terminal hydrolase 2
HmN_000465000		ORTHOMCL5169	ORTHOMCL6114	Leucine-rich repeat protein SHOC-2	leucine rich repeat protein soc 2	leucine rich repeat protein soc 2
HmN_000465100	EmuJ_000729600	ORTHOMCL5168	ORTHOMCL6113	Nuclear speckle splicing regulatory protein 1	nuclear speckle splicing regulatory protein;coiled coil domain containing protein	nuclear speckle splicing regulatory
HmN_000465200	EmuJ_000723000	ORTHOMCL5167	ORTHOMCL6112	AMSH-like protease	STAM binding protein	STAM binding protein
HmN_000465300		ORTHOMCL5166	ORTHOMCL6111		hypothetical protein	hypothetical protein
HmN_000465400	EmuJ_001049900	ORTHOMCL5165	ORTHOMCL6110		dynein light chain	dynein light chain
HmN_000465500		ORTHOMCL5164	ORTHOMCL6109		hypothetical protein	hypothetical protein
HmN_000465700	EmuJ_001049400	ORTHOMCL1326	ORTHOMCL1536	Protein SERAC1	protein serac1	protein serac1
HmN_000465800	EmuJ_001049300	ORTHOMCL5163		Replication protein A 14 kDa subunit	replication protein a 14 kda subunit
HmN_000465900	EmuJ_001049210	ORTHOMCL5162	ORTHOMCL2172	Pyridoxal phosphate homeostasis protein	replication protein a 14 kda subunit
HmN_000466000	EmuJ_001049000	ORTHOMCL5161	ORTHOMCL6108	high	high mobility group protein dsp1;high mobility group protein B1;high mobility group B3 protein	high mobility group protein dsp1
HmN_000466100	EmuJ_001048900	ORTHOMCL5160	ORTHOMCL2688	Exocyst complex component 1	exocyst complex component 1
HmN_000466300	EmuJ_000781700	ORTHOMCL5159	ORTHOMCL6107	Paired box protein Pax-6	paired box gene 3
HmN_000466400		ORTHOMCL5158	ORTHOMCL1535	CREB-binding protein	CREB binding protein 2	CREB binding protein 2
HmN_000466600	EmuJ_000781600	ORTHOMCL5157	ORTHOMCL6106	Venom allergen 5	venom allergen (val) protein	venom allergen (val) protein
HmN_000466700	EmuJ_000781800	ORTHOMCL5156	ORTHOMCL6105	E3 ubiquitin-protein ligase CCNB1IP1	conserved hypothetical protein	conserved hypothetical protein
HmN_000466800	EmuJ_000781900	ORTHOMCL5155	ORTHOMCL6104	Ribulose-phosphate 3-epimerase	ribulose phosphate 3 epimerase	ribulose phosphate 3 epimerase
HmN_000466900	EmuJ_000782000	ORTHOMCL5154	ORTHOMCL6103	Poly(rC)-binding protein 1	poly(rc) binding protein	poly(rc) binding protein
HmN_000467000	EmuJ_000733900		ORTHOMCL6102	Heterogeneous nuclear ribonucleoprotein K	poly(rC) binding protein 3	poly(rC) binding protein 3
HmN_000467100	EmuJ_000782200	ORTHOMCL5152	ORTHOMCL6101	Transcriptional repressor NF-X1 homolog	transcriptional repressor NF X1	transcriptional repressor NF X1
HmN_000467200	EmuJ_000782300	ORTHOMCL1325	ORTHOMCL1534	Cyclin-dependent kinase 18	cyclin dependent kinase 17	cyclin dependent kinase 17
HmN_000467300	EmuJ_000784400	ORTHOMCL5151	ORTHOMCL6100	Ribosome maturation protein SBDS	ribosome maturation protein sbds	ribosome maturation protein sbds
HmN_000467400	EmuJ_000784300	ORTHOMCL1324	ORTHOMCL1533	RUN domain-containing protein 3A	RUN domain containing protein 3A	RUN domain containing protein 3A
HmN_000467500	EmuJ_000784100	ORTHOMCL5150	ORTHOMCL6099		expressed protein	expressed protein
HmN_000467700	EmuJ_000784000	ORTHOMCL5149	ORTHOMCL6098	Chromosome transmission fidelity protein 18	chromosome transmission fidelity protein 18	chromosome transmission fidelity protein 18
HmN_000467800	EmuJ_000783900	ORTHOMCL5148	ORTHOMCL6097	POU domain	Pou2	Pou2
HmN_000467900		ORTHOMCL5147	ORTHOMCL6096		expressed protein	expressed protein
HmN_000468000	EmuJ_000783600	ORTHOMCL5146	ORTHOMCL6095	Cyclin-G1	cyclin G2	cyclin G2
HmN_000468200	EmuJ_000783300	ORTHOMCL5145	ORTHOMCL6094	esterase a	carboxylesterase 5A	carboxylesterase 5A
HmN_000468300	EmuJ_000783100	ORTHOMCL5144	ORTHOMCL6093	Polyubiquitin-C	ubiquitin	ubiquitin
HmN_000468400	EmuJ_000782800	ORTHOMCL5143	ORTHOMCL6092	Protein RER1	protein rer1	protein rer1
HmN_000468500	EmuJ_000782700	ORTHOMCL5142	ORTHOMCL6091	DNA-directed RNA polymerase III subunit RPC3	DNA directed RNA polymerase III subunit RPC3	DNA directed RNA polymerase III subunit RPC3
HmN_000468700	EmuJ_000782500	ORTHOMCL1323	ORTHOMCL1532	Integrin alpha-3	integrin alpha ps	integrin alpha ps
HmN_000468800	EmuJ_000782400	ORTHOMCL5141	ORTHOMCL6090	40S ribosomal protein S10	40S ribosomal protein S10	40S ribosomal protein S10
HmN_000468900		ORTHOMCL5140	ORTHOMCL6089	Heterogeneous nuclear ribonucleoprotein A1	heterogeneous nuclear ribonucleoprotein A0	heterogeneous nuclear ribonucleoprotein A0
HmN_000469400		ORTHOMCL1319	ORTHOMCL1528		hypothetical protein	hypothetical transcript
HmN_000469600	EmuJ_000784600	ORTHOMCL5139	ORTHOMCL6088	Serine/threonine-protein kinase tousled-like 2	serine:threonine protein kinase tousled	serine:threonine protein kinase tousled
HmN_000469700		ORTHOMCL5138	ORTHOMCL6087		coiled coil domain containing protein	coiled coil domain containing protein
HmN_000469800	EmuJ_000785000	ORTHOMCL5137	ORTHOMCL6086		expressed conserved protein	expressed conserved protein
HmN_000469900	EmuJ_000785100	ORTHOMCL5136	ORTHOMCL6085	Ras association domain-containing protein 5	rassf1	rassf1
HmN_000470000	EmuJ_000785300	ORTHOMCL5135	ORTHOMCL6084		conserved hypothetical protein	hypothetical transcript
HmN_000470100	EmuJ_000785400	ORTHOMCL5134	ORTHOMCL6083	BTB/POZ domain-containing protein 3	BTB:POZ domain containing protein 2	BTB:POZ domain containing protein 2
HmN_000470200	EmuJ_000248200	ORTHOMCL5133	ORTHOMCL6082		hypothetical protein	hypothetical protein
HmN_000470300	EmuJ_000248300	ORTHOMCL5132	ORTHOMCL6081	Glutamine--tRNA ligase	expressed protein	expressed protein
HmN_000470400	EmuJ_000248600	ORTHOMCL5131	ORTHOMCL6080	G patch domain-containing protein 11	D111 G patch	D111 G patch
HmN_000470500	EmuJ_000248900	ORTHOMCL5130	ORTHOMCL1527		gag pol polyprotein	gag pol polyprotein
HmN_000470600		ORTHOMCL5129	ORTHOMCL6079		hypothetical protein	hypothetical protein
HmN_000470700	EmuJ_000338000	ORTHOMCL5128	ORTHOMCL6078	ATP-citrate synthase	ATP citrate synthase	ATP citrate synthase
HmN_000470800	EmuJ_000338200	ORTHOMCL5127	ORTHOMCL6077	Histone H2AX	histone H2A	histone H2A
HmN_000470900	EmuJ_000338300	ORTHOMCL5126	ORTHOMCL6076	Sentrin-specific protease 2	sentrin specific protease 1	sentrin specific protease 1
HmN_000471100	EmuJ_000338500	ORTHOMCL1318	ORTHOMCL1526	Neurogenic locus notch homolog protein 1	crumbs 1	crumbs 1
HmN_000471200	EmuJ_000338600	ORTHOMCL5125	ORTHOMCL6075	Vesicle-fusing ATPase	vesicular fusion protein nsf	vesicular fusion protein nsf
HmN_000471300		ORTHOMCL5124;ORTHOMCL244	ORTHOMCL6074;ORTHOMCL249	Tropomyosin	tropomyosin	tropomyosin
HmN_000471400		ORTHOMCL1317	ORTHOMCL1525		expressed protein	expressed protein
HmN_000471500		ORTHOMCL1316	ORTHOMCL1524		expressed protein	expressed protein
HmN_000471600		ORTHOMCL5123	ORTHOMCL6073		expressed protein	expressed protein
HmN_000471700	EmuJ_000339400;EmuJ_000339300	ORTHOMCL5122	ORTHOMCL6072		expressed conserved protein	expressed conserved protein
HmN_000472000	EmuJ_000339800	ORTHOMCL5121	ORTHOMCL6071	Esterase OVCA2	ovarian cancer associated gene 2 protein	ovarian cancer associated gene 2 protein
HmN_000472100	EmuJ_000340050	ORTHOMCL5120	ORTHOMCL6070	Tubulin alpha chain	tubulin alpha chain	tubulin alpha chain
HmN_000472200		ORTHOMCL533	ORTHOMCL610	dual specificity protein kinase clk	serine:threonine protein kinase doa	serine:threonine protein kinase doa
HmN_000472300		ORTHOMCL5119	ORTHOMCL6069		hypothetical protein	hypothetical protein
HmN_000472400	EmuJ_000340200	ORTHOMCL5118	ORTHOMCL6068	Cytochrome c	cytochrome c	cytochrome c
HmN_000472500	EmuJ_000340400;EmuJ_000340500	ORTHOMCL5117	ORTHOMCL6067	Alpha-N-acetylgalactosaminidase	Alpha N acetylgalactosaminidase	Alpha N acetylgalactosaminidase
HmN_000472600	EmuJ_000340600	ORTHOMCL5116	ORTHOMCL6066	Phosphatidylserine synthase 1	phosphatidylserine synthase 1	phosphatidylserine synthase 1
HmN_000472700	EmuJ_000340700	ORTHOMCL5115	ORTHOMCL6065	Glycogen synthase kinase-3 beta	glycogen synthase kinase 3	glycogen synthase kinase 3
HmN_000472800	EmuJ_000340800	ORTHOMCL5114	ORTHOMCL6064	Protein AAR2 homolog	AAR2	AAR2
HmN_000472900	EmuJ_000340900	ORTHOMCL5113	ORTHOMCL6063	DENN domain-containing protein 5A	c myc promoter binding protein	c myc promoter binding protein
HmN_000473000	EmuJ_000341000	ORTHOMCL5112	ORTHOMCL6062		conserved hypothetical protein	conserved hypothetical protein
HmN_000473200		ORTHOMCL5111	ORTHOMCL6061	Rho GTPase-activating protein 21	hypothetical protein	hypothetical protein
HmN_000473300		ORTHOMCL5110	ORTHOMCL6060		expressed protein	expressed protein
HmN_000473400	EmuJ_000341800	ORTHOMCL5109	ORTHOMCL6059	signal peptidase complex catalytic subunit seca	signal peptidase complex catalytic subunit	signal peptidase complex catalytic subunit
HmN_000473500	EmuJ_000341900	ORTHOMCL532	ORTHOMCL609	DmX-like protein 2	dmX protein 1	dmX protein 1
HmN_000473600		ORTHOMCL5108	ORTHOMCL6058		hypothetical protein	hypothetical protein
HmN_000473700	EmuJ_000341100	ORTHOMCL5107	ORTHOMCL6057		expressed conserved protein	expressed conserved protein
HmN_000473800	EmuJ_000341700	ORTHOMCL5106	ORTHOMCL6056	Rho GTPase-activating protein 15	Rho GTPase activating protein 21	Rho GTPase activating protein 21
HmN_000474000	EmuJ_000341600	ORTHOMCL5105	ORTHOMCL6055		gtpase activating protein gyp2	gtpase activating protein gyp2
HmN_000474100	EmuJ_000341500	ORTHOMCL5104	ORTHOMCL6054	Probable UDP-sugar transporter protein SLC35A4	UDP sugar transporter protein SLC35A4	UDP sugar transporter protein SLC35A4
HmN_000474200		ORTHOMCL5103	ORTHOMCL6053	Dipeptidyl aminopeptidase-like protein 6	subfamily S9B unassigned peptidase (S09 family)	subfamily S9B unassigned peptidase (S09 family)
HmN_000474300	EmuJ_000341400	ORTHOMCL5102	ORTHOMCL6052	Mitogen-activated protein kinase kinase kinase 13	mitogen activated protein kinase kinase kinase	mitogen activated protein kinase kinase kinase
HmN_000474400	EmuJ_000341300	ORTHOMCL5101	ORTHOMCL6051		peptidoglycan binding lysin domain;peptidoglycan binding lysin subgroup	peptidoglycan binding lysin
HmN_000474500	EmuJ_000342000;EmuJ_000341200	ORTHOMCL530	ORTHOMCL607	AP-3 complex subunit beta-1	AP 3 complex subunit beta 2	AP 3 complex subunit beta 2
HmN_000474800	EmuJ_000342100	ORTHOMCL5100	ORTHOMCL6050	Exocyst complex component 5	exocyst complex component 5	exocyst complex component 5
HmN_000475000	EmuJ_000676700	ORTHOMCL5099	ORTHOMCL6049	SWI/SNF-related matrix-associated actin-dependent regulator of chromatin subfamily A containing DEAD/H box 1	SWI:SNF matrix associated	SWI:SNF matrix associated
HmN_000475100		ORTHOMCL5098	ORTHOMCL6048	Golgi-associated PDZ and coiled-coil motif-containing protein	Golgi associated PDZ and coiled coil	Golgi associated PDZ and coiled coil
HmN_000475300	EmuJ_000676600	ORTHOMCL5097	ORTHOMCL6047	WD repeat-containing protein 53	WD repeat containing protein 53	WD repeat containing protein 53
HmN_000475500	EmuJ_000676300	ORTHOMCL5096	ORTHOMCL6046	Coiled-coil domain-containing protein 28B	coiled coil domain containing protein 28B	coiled coil domain containing protein 28B
HmN_000475600	EmuJ_000676200	ORTHOMCL1314	ORTHOMCL1522	Mitogen-activated protein kinase 15	mitogen activated protein kinase 15	mitogen activated protein kinase 15
HmN_000475700	EmuJ_000332600;EmuJ_000344300;EmuJ_000263700;EmuJ_000476100;EmuJ_000696200;EmuJ_002221700;EmuJ_000282500;EmuJ_002147900;EmuJ_000519700;EmuJ_002223500;EmuJ_000246000;EmuJ_000971300;EmuJ_002212300;EmuJ_000835700;EmuJ_000696300;EmuJ_000681300;EmuJ_000420600;EmuJ_002194100;EmuJ_002198500;EmuJ_001087600;EmuJ_002185500;EmuJ_001192800;EmuJ_000078300;EmuJ_000370100;EmuJ_000994700;EmuJ_001155500;EmuJ_002211700	ORTHOMCL5095	ORTHOMCL6045		gag pol polyprotein	gag pol polyprotein
HmN_000475800	EmuJ_000676000	ORTHOMCL5094	ORTHOMCL6044	Protein CASC3	protein casc3	protein casc3
HmN_000475900	EmuJ_000675900	ORTHOMCL5093	ORTHOMCL6043		expressed conserved protein	expressed conserved protein
HmN_000476000	EmuJ_000675800	ORTHOMCL1313	ORTHOMCL1521	Lateral signaling target protein 2 homolog	zinc finger FYVE domain containing protein 9	zinc finger FYVE domain containing protein 9
HmN_000476100	EmuJ_000675700	ORTHOMCL5092	ORTHOMCL6042	Methyltransferase-like protein 17	huntingtin interacting protein	huntingtin interacting protein
HmN_000476200	EmuJ_000675600	ORTHOMCL5091	ORTHOMCL6041	Vacuolar protein sorting-associated protein VTA1 homolog	protein of unknown function DUF605	protein of unknown function DUF605
HmN_000476300	EmuJ_000632600	ORTHOMCL5090	ORTHOMCL6040		expressed conserved protein	expressed conserved protein
HmN_000476400	EmuJ_000632700	ORTHOMCL5089	ORTHOMCL6039	Eukaryotic translation initiation factor 2 subunit 1	eukaryotic translation initiation factor 2	eukaryotic translation initiation factor 2
HmN_000476500	EmuJ_000632800	ORTHOMCL5088	ORTHOMCL6038	Flap endonuclease 1	flap endonuclease 1	flap endonuclease 1
HmN_000476600	EmuJ_000633100	ORTHOMCL5087	ORTHOMCL6037		Platyhelminth-specific Rhodopsin-like Orphan Family 1 G protein-coupled receptor	Platyhelminth-specific Rhodopsin-like Orphan
HmN_000476800	EmuJ_000633200	ORTHOMCL5086	ORTHOMCL6036	histone acetyltransferase kat	histone acetyltransferase MYST2	histone acetyltransferase MYST2
HmN_000476900	EmuJ_000633300	ORTHOMCL5085	ORTHOMCL6035	Splicing factor 3B subunit 3	splicing factor 3b subunit 3	splicing factor 3b subunit 3
HmN_000477100		ORTHOMCL5084	ORTHOMCL6034	PR domain zinc finger protein 1	PR domain zinc finger protein 1	PR domain zinc finger protein 1
HmN_000477400	EmuJ_000633600	ORTHOMCL5083	ORTHOMCL6033	Uncharacterized globin-like protein YNL234W	neuroglobin	neuroglobin
HmN_000477500	EmuJ_000633700	ORTHOMCL5082	ORTHOMCL6032	Ubiquitin-protein ligase E3B	ubiquitin protein ligase	ubiquitin protein ligase
HmN_000477600	EmuJ_000633900	ORTHOMCL5081	ORTHOMCL1520	PDZ and LIM domain protein 3	PDZ and LIM domain protein Zasp	PDZ and LIM domain protein Zasp
HmN_000477700	EmuJ_000634100	ORTHOMCL5080	ORTHOMCL6031	pdz and lim domain protein	PDZ and LIM domain protein Zasp	PDZ and LIM domain protein Zasp
HmN_000477900	EmuJ_000634200	ORTHOMCL5079	ORTHOMCL6030	pro neuregulin 2 membrane bound	pro neuregulin 2	membrane bound
HmN_000478000	EmuJ_000634400	ORTHOMCL5078	ORTHOMCL6029	Sphingosine-1-phosphate lyase	sphingosine 1 phosphate lyase 1	sphingosine 1 phosphate lyase 1
HmN_000478100	EmuJ_000634500	ORTHOMCL5077	ORTHOMCL6028		expressed protein	expressed protein
HmN_000478200		ORTHOMCL5076	ORTHOMCL6027		tyrosine protein kinase HTK16	tyrosine protein kinase HTK16
HmN_000478400	EmuJ_000634700	ORTHOMCL5075	ORTHOMCL6025		Sel1	Sel1
HmN_000478500	EmuJ_000634800	ORTHOMCL5074	ORTHOMCL6024	L-lactate dehydrogenase B chain	L lactate dehydrogenase B chain	L lactate dehydrogenase B chain
HmN_000478600	EmuJ_000634900	ORTHOMCL5073	ORTHOMCL6023	g protein regulated inducer of neurite outgrowth	G protein regulated inducer of neurite outgrowth	G protein regulated inducer of neurite
HmN_000478700	EmuJ_000849700	ORTHOMCL5072	ORTHOMCL6022	Histone-lysine N-methyltransferase setd3	SET domain containing protein 3	SET domain containing protein 3
HmN_000478800	EmuJ_000849800	ORTHOMCL5071	ORTHOMCL6021	Ran guanine nucleotide release factor	ran guanine nucleotide release factor	ran guanine nucleotide release factor
HmN_000479100	EmuJ_000850100	ORTHOMCL5070	ORTHOMCL6020	Thyroid receptor-interacting protein 11	thyroid receptor interacting protein 11	thyroid receptor interacting protein 11
HmN_000479200	EmuJ_000850200	ORTHOMCL5069	ORTHOMCL6019	Mediator of RNA polymerase II transcription subunit 4	mediator complex subunit	mediator complex subunit
HmN_000479300	EmuJ_000850400	ORTHOMCL5068	ORTHOMCL6018	Optic atrophy 3 protein homolog	Optic atrophy 3	Optic atrophy 3
HmN_000479400	EmuJ_000851500	ORTHOMCL5067	ORTHOMCL6017	Dihydrolipoyllysine-residue succinyltransferase component of 2-oxoglutarate dehydrogenase complex	dihydrolipoyllysine residue succinyltransferase	dihydrolipoyllysine residue succinyltransferase
HmN_000479500	EmuJ_000851400	ORTHOMCL5066	ORTHOMCL6016	Sushi	neurogenic locus notch protein 4	neurogenic locus notch protein 4
HmN_000479600	EmuJ_000851300	ORTHOMCL1312	ORTHOMCL1519	Neurogenic locus notch homolog protein 1	protein jagged 1	protein jagged 1
HmN_000479700	EmuJ_000851100	ORTHOMCL5065	ORTHOMCL6015	RuvB-like 1	ruvB 1	ruvB 1
HmN_000479800	EmuJ_000851000;EmuJ_000850900	ORTHOMCL5064	ORTHOMCL6014	Oxysterol-binding protein 1	oxysterol binding protein 1	oxysterol binding protein 1
HmN_000479900	EmuJ_000850800	ORTHOMCL5063	ORTHOMCL6013	Meiotic nuclear division protein 1 homolog	meiotic nuclear division protein 1	meiotic nuclear division protein 1
HmN_000480000	EmuJ_000850700	ORTHOMCL5062	ORTHOMCL6012	60S ribosomal protein L31	ribosomal protein L31	ribosomal protein L31
HmN_000480300	EmuJ_000851700	ORTHOMCL5061	ORTHOMCL6011	Neuropeptide Y receptor type 2	Peptide (Neuropeptide F
HmN_000480400	EmuJ_000851800	ORTHOMCL5060	ORTHOMCL6010		hypothetical protein	hypothetical protein
HmN_000480600	EmuJ_000851900	ORTHOMCL5059	ORTHOMCL6009	EH domain-containing protein 1	Receptor Mediated Endocytosis family member	Receptor Mediated Endocytosis family member
HmN_000480700	EmuJ_000852100	ORTHOMCL5058	ORTHOMCL6008	Thioredoxin-related transmembrane protein 1	Thioredoxin fold	Thioredoxin fold
HmN_000480800	EmuJ_000852200	ORTHOMCL5057	ORTHOMCL6007	phosphatidylinositol 45 bisphosphate	phosphatidylinositol 4	5 bisphosphate
HmN_000480900	EmuJ_000852300	ORTHOMCL5056	ORTHOMCL6006	Nucleotide binding alpha beta plait	Nucleotide binding	alpha beta plait
HmN_000481000	EmuJ_000852400	ORTHOMCL5055	ORTHOMCL6005	Translation initiation factor eIF-2B subunit beta	translation initiation factor eIF 2B subunit	translation initiation factor eIF 2B subunit
HmN_000481100	EmuJ_000852500	ORTHOMCL5054	ORTHOMCL6004		expressed conserved protein	expressed conserved protein
HmN_000481300	EmuJ_000852600	ORTHOMCL5053	ORTHOMCL6003		expressed protein	expressed protein
HmN_000481400	EmuJ_000852700	ORTHOMCL5052	ORTHOMCL6002	Mitochondrial ribonuclease P catalytic subunit	mitochondrial ribonuclease P protein 3	mitochondrial ribonuclease P protein 3
HmN_000481500	EmuJ_000852800	ORTHOMCL5051	ORTHOMCL6001	uncharacterized protein kiaa homolog	conserved hypothetical protein	conserved hypothetical protein
HmN_000481600	EmuJ_000852900	ORTHOMCL5050	ORTHOMCL6000	DNA replication licensing factor MCM3	dna replication licensing factor mcm3	dna replication licensing factor mcm3
HmN_000481700	EmuJ_000853000	ORTHOMCL5049	ORTHOMCL5999	Ribokinase	ribokinase	ribokinase
HmN_000481800	EmuJ_000853100	ORTHOMCL5048	ORTHOMCL5998	Probable ATP-dependent RNA helicase DDX27	ATP dependent RNA helicase DDX27	ATP dependent RNA helicase DDX27
HmN_000481900	EmuJ_000853200	ORTHOMCL5047	ORTHOMCL5997	Fragile X mental retardation syndrome-related protein 1	fragile X mental retardation syndrome	fragile X mental retardation syndrome
HmN_000482000	EmuJ_000853400	ORTHOMCL5046	ORTHOMCL5996	Solute carrier family 2	solute carrier family 2 facilitated glucose	solute carrier family 2 facilitated glucose
HmN_000482100	EmuJ_000853500	ORTHOMCL5045	ORTHOMCL5995	Solute carrier family 2	solute carrier family 2 facilitated glucose	solute carrier family 2 facilitated glucose
HmN_000482200		ORTHOMCL5044	ORTHOMCL1518		hypothetical protein	hypothetical protein
HmN_000482300	EmuJ_000874200	ORTHOMCL5043	ORTHOMCL5994	Golgi to ER traffic protein 4 homolog	golgi to er traffic protein 4	golgi to er traffic protein 4
HmN_000482400	EmuJ_000874300	ORTHOMCL5042	ORTHOMCL5993	Suppressor of fused homolog	suppressor of fused	suppressor of fused
HmN_000482500	EmuJ_000874400	ORTHOMCL5041	ORTHOMCL5992	Zinc finger MYND domain-containing protein 11	zinc finger MYND domain containing protein 11	zinc finger MYND domain containing protein 11
HmN_000482600	EmuJ_000874500	ORTHOMCL5040	ORTHOMCL5991	Conserved oligomeric Golgi complex subunit 2	oligomeric Golgi complex subunit 2	oligomeric Golgi complex subunit 2
HmN_000482700	EmuJ_000874700	ORTHOMCL5039	ORTHOMCL5990		expressed conserved protein	expressed conserved protein
HmN_000482800	EmuJ_000874800	ORTHOMCL5038	ORTHOMCL5989	E3 ubiquitin-protein ligase RNF146	E3 ubiquitin protein ligase RNF146	E3 ubiquitin protein ligase RNF146
HmN_000482900	EmuJ_000874900	ORTHOMCL5037	ORTHOMCL5988		expressed conserved protein	expressed conserved protein
HmN_000483100	EmuJ_000976000	ORTHOMCL5036	ORTHOMCL5987	Nitric oxide-associated protein 1	conserved hypothetical protein	conserved hypothetical protein
HmN_000483200	EmuJ_000975900	ORTHOMCL5035	ORTHOMCL5986	Protocadherin alpha-4	protocadherin 8	protocadherin 8
HmN_000483300		ORTHOMCL5034	ORTHOMCL5985	E3 ubiquitin ligase complex SCF subunit sconC	SKP1 protein 1A	SKP1 protein 1A
HmN_000483400		ORTHOMCL5033	ORTHOMCL5984		hypothetical protein	hypothetical protein
HmN_000483500		ORTHOMCL5032	ORTHOMCL5983		hypothetical protein	hypothetical protein
HmN_000483800	EmuJ_000975700	ORTHOMCL5031	ORTHOMCL5982	Lysophospholipid acyltransferase 2	o acyltransferase (membrane bound) domain	o acyltransferase (membrane bound) domain
HmN_000484100		ORTHOMCL5030	ORTHOMCL5981		hypothetical protein	hypothetical protein
HmN_000484300	EmuJ_000975600	ORTHOMCL5029	ORTHOMCL5980		expressed conserved protein	expressed conserved protein
HmN_000484400		ORTHOMCL5028	ORTHOMCL5979		DNAj subfamily C member	DNAj subfamily C member
HmN_000484500	EmuJ_000975500	ORTHOMCL5027	ORTHOMCL5978	Flap endonuclease GEN homolog 1	flap endonuclease GEN 1	flap endonuclease GEN 1
HmN_000484600	EmuJ_000975400	ORTHOMCL5026	ORTHOMCL5977	UPF0047 protein YjbQ	expressed conserved protein	expressed conserved protein
HmN_000484800	EmuJ_000975100	ORTHOMCL5025	ORTHOMCL5976	TM2 domain-containing protein 2	beta amyloid binding protein	beta amyloid binding protein
HmN_000484900	EmuJ_000975000	ORTHOMCL5024	ORTHOMCL5975		expressed conserved protein	expressed conserved protein
HmN_000485000		ORTHOMCL5023	ORTHOMCL5974		hypothetical protein	hypothetical protein
HmN_000485100	EmuJ_000974900	ORTHOMCL5022	ORTHOMCL5973	E3 ubiquitin-protein ligase Hakai	zinc finger protein	zinc finger protein
HmN_000485300	EmuJ_000974400	ORTHOMCL5021	ORTHOMCL5972	Cyclin-G1	cyclin G2	cyclin G2
HmN_000485500	EmuJ_000974100	ORTHOMCL5020	ORTHOMCL5971	GDP-fucose protein O-fucosyltransferase 2	GDP fucose protein O fucosyltransferase 2	GDP fucose protein O fucosyltransferase 2
HmN_000485600	EmuJ_000974000	ORTHOMCL5019	ORTHOMCL5970	CDK regulator involved in ribosome export	CDK regulator	involved in ribosome export
HmN_000485700	EmuJ_000973900	ORTHOMCL5018	ORTHOMCL5969	Protein unc-50 homolog	protein unc 50	protein unc 50
HmN_000485800	EmuJ_000973800	ORTHOMCL1309	ORTHOMCL1515	G protein-coupled receptor kinase 5	[G-protein-coupledreceptor] kinase	[G-protein-coupledreceptor] kinase
HmN_000485900	EmuJ_000993600	ORTHOMCL5017	ORTHOMCL5968	dnaj homolog subfamily c member	cysteine string protein	cysteine string protein
HmN_000486000	EmuJ_000993500	ORTHOMCL5016	ORTHOMCL5967	E3 ubiquitin-protein ligase RNF25	RWD domain containing protein 1	RWD domain containing protein 1
HmN_000486100	EmuJ_000993300	ORTHOMCL1308	ORTHOMCL1514	Protein RMD5 homolog A	sporulation protein rmd5	sporulation protein rmd5
HmN_000486200	EmuJ_000993200	ORTHOMCL5015	ORTHOMCL5966	Gamma-aminobutyric acid receptor subunit beta-2	gamma aminobutyric acid receptor subunit	gamma aminobutyric acid receptor
HmN_000486500	EmuJ_000993000	ORTHOMCL5014	ORTHOMCL5965	Histone-lysine N-methyltransferase 2D	histone lysine N methyltransferase MLL3	histone lysine N methyltransferase MLL3
HmN_000486600		ORTHOMCL5013	ORTHOMCL5964		hypothetical protein	hypothetical protein
HmN_000487100	EmuJ_000992700	ORTHOMCL5012	ORTHOMCL5962	Roundabout homolog 2	roundabout 2	roundabout 2
HmN_000487200	EmuJ_000096100	ORTHOMCL5011	ORTHOMCL5961	XK-related protein 4	XK protein 6	XK protein 6
HmN_000487300	EmuJ_000096200	ORTHOMCL5010	ORTHOMCL5960		hypothetical protein	hypothetical protein
HmN_000487400	EmuJ_000096300	ORTHOMCL5009	ORTHOMCL5959	Mitochondrial glutamate carrier 1	mitochondrial glutamate carrier protein	mitochondrial glutamate carrier protein
HmN_000487500	EmuJ_000096900	ORTHOMCL5008	ORTHOMCL5958	Tubulin polymerization-promoting protein family member 3	tubulin polymerization promoting protein family	tubulin polymerization promoting protein family
HmN_000487600	EmuJ_000096700	ORTHOMCL1306	ORTHOMCL1513	Tetratricopeptide repeat protein 39B	tetratricopeptide repeat protein 39B	tetratricopeptide repeat protein 39B
HmN_000487700	EmuJ_000096600	ORTHOMCL5007	ORTHOMCL5957	Plasminogen	tissue type plasminogen activator	tissue type plasminogen activator
HmN_000487900	EmuJ_000097000	ORTHOMCL5006	ORTHOMCL5956		conserved hypothetical protein	conserved hypothetical protein
HmN_000488000	EmuJ_001155800;EmuJ_000276700;EmuJ_001186500;EmuJ_000307800;EmuJ_001119100;EmuJ_000743400;EmuJ_000743450;EmuJ_001119210	ORTHOMCL5005	ORTHOMCL5955		hypothetical protein	hypothetical protein
HmN_000488100	EmuJ_000097200	ORTHOMCL5004	ORTHOMCL5954		expressed conserved protein	expressed conserved protein
HmN_000488200	EmuJ_000097300	ORTHOMCL1305	ORTHOMCL1512		expressed conserved protein	expressed conserved protein
HmN_000488300	EmuJ_000097500	ORTHOMCL5003	ORTHOMCL5953	poly(u)	poly(u) specific endoribonuclease a;poly(u) specific endoribonuclease b;poly(u) specific endoribonuclease	poly(u) specific endoribonuclease b
HmN_000488400	EmuJ_000097600	ORTHOMCL5002	ORTHOMCL5952	Alpha-mannosidase 2	alpha mannosidase 2	alpha mannosidase 2
HmN_000488500	EmuJ_000097800	ORTHOMCL1304	ORTHOMCL1511	Glutamine--fructose-6-phosphate aminotransferase [isomerizing] 2	Glutamine:fructose 6 phosphate aminotransferase	Glutamine:fructose 6 phosphate aminotransferase
HmN_000488600	EmuJ_000097900	ORTHOMCL5001	ORTHOMCL5951	ATP-dependent rRNA helicase RRP3	DEAD box ATP dependent RNA helicase	DEAD box ATP dependent RNA helicase
HmN_000488700	EmuJ_000332600;EmuJ_000344300;EmuJ_000263700;EmuJ_000476100;EmuJ_000696200;EmuJ_002221700;EmuJ_000282500;EmuJ_002147900;EmuJ_000519700;EmuJ_002223500;EmuJ_000246000;EmuJ_000971300;EmuJ_002212300;EmuJ_000835700;EmuJ_000696300;EmuJ_000681300;EmuJ_000420600;EmuJ_002194100;EmuJ_002198500;EmuJ_001087600;EmuJ_002185500;EmuJ_001192800;EmuJ_000078300;EmuJ_000370100;EmuJ_000994700;EmuJ_001155500;EmuJ_002211700	ORTHOMCL5000	ORTHOMCL5950		gag pol polyprotein	gag pol polyprotein
HmN_000488800	EmuJ_000936000	ORTHOMCL4999	ORTHOMCL5949	SAM and SH3 domain-containing protein 1	SAM domain containing protein	SAM domain containing protein
HmN_000488900	EmuJ_000936200	ORTHOMCL4998	ORTHOMCL5948	V-type proton ATPase subunit e 1	Niemann Pick C1 protein	Niemann Pick C1 protein
HmN_000489100	EmuJ_000936400	ORTHOMCL1302	ORTHOMCL1510	Putative sodium-coupled neutral amino acid transporter 10	sodium coupled neutral amino acid	sodium coupled neutral amino acid
HmN_000489200	EmuJ_000936600	ORTHOMCL4997	ORTHOMCL5947	containing ankyrin repeats	Cytoskeleton associated protein	CAP Gly
HmN_000489400	EmuJ_000936800;EmuJ_000936700	ORTHOMCL1301	ORTHOMCL1509	Neuron navigator 3	neuron navigator 3	neuron navigator 3
HmN_000489500	EmuJ_000936900	ORTHOMCL148	ORTHOMCL160	Src substrate cortactin	hematopoietic lineage cell specific protein	hematopoietic lineage cell specific protein
HmN_000489600	EmuJ_000937000	ORTHOMCL4996	ORTHOMCL5946	Nuclear receptor subfamily 2 group E member 1	Nuclear receptor subfamily 2 group E	Nuclear receptor subfamily 2 group E
HmN_000489800		ORTHOMCL4995	ORTHOMCL5945	Fibronectin type III	Fibronectin	type III
HmN_000490300		ORTHOMCL4994	ORTHOMCL5944		hypothetical protein	hypothetical protein
HmN_000490400	EmuJ_000860300	ORTHOMCL4993	ORTHOMCL5943	60S ribosomal protein L4	ribosomal protein l4	ribosomal protein l4
HmN_000490500	EmuJ_000860200	ORTHOMCL4992	ORTHOMCL5942	Ubiquitin-conjugating enzyme E2 H	ubiquitin conjugating enzyme E2 H	ubiquitin conjugating enzyme E2 H
HmN_000490600	EmuJ_000860100	ORTHOMCL4991	ORTHOMCL5941	CCR4-NOT transcription complex subunit 3	CCR4 NOT transcription complex subunit 3	CCR4 NOT transcription complex subunit 3
HmN_000490700	EmuJ_000860000	ORTHOMCL4990	ORTHOMCL5940	Mitochondrial intermembrane space import and assembly protein 40-B	expressed conserved protein	expressed conserved protein
HmN_000490800	EmuJ_000859900	ORTHOMCL4989	ORTHOMCL5939	F-box/LRR-repeat protein 2	leucine rich repeats containing F box	leucine rich repeats containing F box
HmN_000491000	EmuJ_000859600	ORTHOMCL4988	ORTHOMCL5938	ATP-dependent DNA helicase Q1	ATP dependent DNA helicase Q1	ATP dependent DNA helicase Q1
HmN_000491100		ORTHOMCL4987	ORTHOMCL5937		expressed protein	expressed protein
HmN_000491200	EmuJ_000859400	ORTHOMCL4986	ORTHOMCL5936	Ras-related protein Rap-1b	Ras protein Rap 1b	Ras protein Rap 1b
HmN_000491300		ORTHOMCL4985	ORTHOMCL5935		expressed protein	expressed protein
HmN_000491400	EmuJ_000332600;EmuJ_000344300;EmuJ_000263700;EmuJ_000476100;EmuJ_000696200;EmuJ_002221700;EmuJ_000282500;EmuJ_002147900;EmuJ_000519700;EmuJ_002223500;EmuJ_000246000;EmuJ_000971300;EmuJ_002212300;EmuJ_000835700;EmuJ_000696300;EmuJ_000681300;EmuJ_000420600;EmuJ_002194100;EmuJ_002198500;EmuJ_001087600;EmuJ_002185500;EmuJ_001192800;EmuJ_000078300;EmuJ_000370100;EmuJ_000994700;EmuJ_001155500;EmuJ_002211700	ORTHOMCL4984	ORTHOMCL5934		gag pol polyprotein	gag pol polyprotein
HmN_000491500	EmuJ_000859200	ORTHOMCL1299	ORTHOMCL1507	Zinc finger protein 333	zinc finger protein 333	zinc finger protein 333
HmN_000491600	EmuJ_000859100	ORTHOMCL4983	ORTHOMCL5933		expressed conserved protein	expressed conserved protein
HmN_000491700	EmuJ_000859000	ORTHOMCL4982	ORTHOMCL5932		Transcriptional adapter 2B	Transcriptional adapter 2B
HmN_000491800	EmuJ_000858900	ORTHOMCL4981	ORTHOMCL5931	protein diaphanous homolog	diaphanous	diaphanous
HmN_000491900	EmuJ_000858800	ORTHOMCL4980	ORTHOMCL5930		conserved hypothetical protein	conserved hypothetical protein
HmN_000492000	EmuJ_000858600	ORTHOMCL4979	ORTHOMCL5929		expressed conserved protein	expressed conserved protein
HmN_000492100	EmuJ_000858500	ORTHOMCL4978	ORTHOMCL5928	Tetraspanin-11	tetraspanin 11	tetraspanin 11
HmN_000492200	EmuJ_000858450	ORTHOMCL4977	ORTHOMCL5927	Ankyrin-2	fibronectin type 3 and ankyrin repeat domains	fibronectin type 3 and ankyrin repeat domains
HmN_000492300	EmuJ_000858400	ORTHOMCL4976	ORTHOMCL5926		hypothetical protein	hypothetical protein
HmN_000492700	EmuJ_000857900	ORTHOMCL526	ORTHOMCL603	RNA-binding protein Musashi homolog 1	rna binding protein musashi	rna binding protein musashi
HmN_000493100		ORTHOMCL1297	ORTHOMCL867	RNA-binding protein Musashi homolog 1	rna binding protein musashi
HmN_000493200	EmuJ_000857800	ORTHOMCL4975	ORTHOMCL5925	serine/threonine protein kinase pak	serine:threonine protein kinase PAK 4	serine:threonine protein kinase PAK 4
HmN_000493300	EmuJ_000857700	ORTHOMCL4974	ORTHOMCL5924	E3 ubiquitin-protein ligase RNF25	expressed protein	hypothetical transcript
HmN_000493400	EmuJ_000857600	ORTHOMCL4973	ORTHOMCL5923	Acid-sensing ion channel 3	amiloride sensitive cation channel 4 A	amiloride sensitive cation channel 4 A
HmN_000493500	EmuJ_000857500	ORTHOMCL4972	ORTHOMCL5922		expressed conserved protein	hypothetical transcript
HmN_000493700	EmuJ_000857300	ORTHOMCL4971	ORTHOMCL5921	Catenin delta-2	catenin delta 2	catenin delta 2
HmN_000493800	EmuJ_000857200	ORTHOMCL4970	ORTHOMCL5920	double c like domain-containing protein alpha	synaptotagmin	synaptotagmin
HmN_000493900	EmuJ_000857100	ORTHOMCL4969	ORTHOMCL5919	Proteasome assembly chaperone 1	Proteasome assembly chaperone 1	Proteasome assembly chaperone 1
HmN_000494200		ORTHOMCL4968	ORTHOMCL5918		hypothetical protein	hypothetical protein
HmN_000494300	EmuJ_000438300	ORTHOMCL4967	ORTHOMCL1506	Calcium-dependent protein kinase 13	calcium dependent protein kinase	calcium dependent protein kinase
HmN_000494400	EmuJ_000438200	ORTHOMCL4966	ORTHOMCL5917	Frizzled-4	frizzled 4	frizzled 4
HmN_000494500	EmuJ_000438100	ORTHOMCL4965	ORTHOMCL5916	Axonemal dynein light intermediate polypeptide 1	dynein light chain	dynein light chain
HmN_000494600	EmuJ_000438000	ORTHOMCL4964	ORTHOMCL5915		urea active transporter protein	urea active transporter protein
HmN_000494700	EmuJ_000650600	ORTHOMCL4963	ORTHOMCL5914	Urea-proton symporter DUR3	hypothetical protein	hypothetical protein
HmN_000494900	EmuJ_000437800	ORTHOMCL4962	ORTHOMCL5913	Transcription factor SOX-8	transcription factor SOX 14	transcription factor SOX 14
HmN_000495000	EmuJ_000437700	ORTHOMCL4961	ORTHOMCL5912		expressed conserved protein	expressed conserved protein
HmN_000495100		ORTHOMCL4960		histone ha embryonic	replication dependent histone H2A	replication dependent histone H2A
HmN_000495200	EmuJ_000437500	ORTHOMCL4959	ORTHOMCL5911	alanyl tRNA synthetase cytoplasmic	alanyl tRNA synthetase	cytoplasmic
HmN_000495400	EmuJ_000437100	ORTHOMCL4958	ORTHOMCL5910		expressed conserved protein	expressed conserved protein
HmN_000495500	EmuJ_000437000	ORTHOMCL4957	ORTHOMCL5909	Ribonucleoside-diphosphate reductase subunit M2	ribonucleoside diphosphate reductase subunit	ribonucleoside diphosphate reductase subunit
HmN_000495600	EmuJ_000436900	ORTHOMCL4956	ORTHOMCL5908	Mitogen-activated protein kinase kinase kinase 10	mitogen-activated protein kinase kinase kinase 9	mitogen-activated protein kinase kinase kinase
HmN_000495700	EmuJ_000436800	ORTHOMCL4955	ORTHOMCL5907	39S ribosomal protein L39 mitochondrial	39S ribosomal protein L39	mitochondrial
HmN_000495800	EmuJ_000436700	ORTHOMCL4954	ORTHOMCL5906	e3 ubiquitin protein ligase pellino homolog	protein pellino 1	protein pellino 1
HmN_000496000	EmuJ_000436000	ORTHOMCL4953	ORTHOMCL5905	Otoferlin	otoferlin	otoferlin
HmN_000496100	EmuJ_000435900	ORTHOMCL4952	ORTHOMCL5904	Plant intracellular Ras-group-related LRR protein 4	leucine rich repeat and calponin y	leucine rich repeat and calponin y
HmN_000496200	EmuJ_000435000;EmuJ_000434910;EmuJ_000527000	ORTHOMCL4951	ORTHOMCL5903	valyl tRNA	valyl trna synthetase mitochondrial;valyl tRNA synthetase (ISS)	valyl trna synthetase mitochondrial
HmN_000496300	EmuJ_000435100	ORTHOMCL4950	ORTHOMCL5902	presenilin associated rhomboid	presenilin associated	rhomboid
HmN_000496400	EmuJ_000435200	ORTHOMCL4949	ORTHOMCL5901	Prohibitin-2	prohibitin	prohibitin
HmN_000496500	EmuJ_000435300	ORTHOMCL4948	ORTHOMCL5900	Cilia- and flagella-associated protein 77	expressed conserved protein	expressed conserved protein
HmN_000496600	EmuJ_000435400	ORTHOMCL4947	ORTHOMCL5899	Protein NRDE2 homolog	protein of unknown function DUF1740	protein of unknown function DUF1740
HmN_000496700		ORTHOMCL4946	ORTHOMCL5898		Mariner Mos1 transposase	Mariner Mos1 transposase
HmN_000496800	EmuJ_000435500	ORTHOMCL4945	ORTHOMCL5897		hypothetical protein	hypothetical protein
HmN_000496900	EmuJ_000435600	ORTHOMCL1294	ORTHOMCL1504	U11/U12 small nuclear ribonucleoprotein 48 kDa protein	u11:u12 small nuclear ribonucleoprotein 48 kda	u11:u12 small nuclear ribonucleoprotein 48 kda
HmN_000497000	EmuJ_000435700	ORTHOMCL4944	ORTHOMCL5896	Fibroblast growth factor receptor substrate 3	fibroblast growth factor receptor substrate	fibroblast growth factor receptor substrate
HmN_000497100	EmuJ_000435830	ORTHOMCL1293	ORTHOMCL1503	Cardiolipin synthase (CMP-forming)	Cardiolipin synthase	Cardiolipin synthase
HmN_000497200	EmuJ_000434800	ORTHOMCL4943	ORTHOMCL5895	DNA repair protein REV1	terminal deoxycytidyl transferase rev1	terminal deoxycytidyl transferase rev1
HmN_000497300	EmuJ_000434700	ORTHOMCL4942	ORTHOMCL5894		expressed conserved protein	expressed conserved protein
HmN_000497400		ORTHOMCL4941	ORTHOMCL5893		expressed protein	expressed protein
HmN_000497500	EmuJ_000434500	ORTHOMCL4940	ORTHOMCL5892	retinoic acid	retinoic acid receptor rxr alpha a;retinoic acid receptor rxr alpha;retinoic acid receptor rxr beta a	retinoic acid receptor rxr beta a
HmN_000497700	EmuJ_000434400	ORTHOMCL1292	ORTHOMCL5891	Merlin	hypothetical protein	hypothetical protein
HmN_000497800	EmuJ_000434200	ORTHOMCL4939	ORTHOMCL5890		conserved hypothetical protein	conserved hypothetical protein
HmN_000497900		ORTHOMCL4938	ORTHOMCL268	Retinol dehydrogenase 12	retinol dehydrogenase
HmN_000498000	EmuJ_000426100	ORTHOMCL4937	ORTHOMCL2763	Sorting nexin-4	sorting nexin 4
HmN_000498100	EmuJ_000426000	ORTHOMCL4936	ORTHOMCL5889		conserved hypothetical protein	conserved hypothetical protein
HmN_000498400		ORTHOMCL4935	ORTHOMCL5888		reverse transcriptase	reverse transcriptase
HmN_000498500		ORTHOMCL4934	ORTHOMCL5887	RNA binding motif single stranded interacting	RNA binding motif	single stranded interacting
HmN_000498600		ORTHOMCL4933	ORTHOMCL5886	S-phase kinase-associated protein 1	S phase kinase associated protein 1A	S phase kinase associated protein 1A
HmN_000498700	EmuJ_000171200	ORTHOMCL4932	ORTHOMCL5885	RNA-binding motif	RNA binding motif single stranded interacting	RNA binding motif single stranded interacting
HmN_000498800	EmuJ_000666300	ORTHOMCL4931	ORTHOMCL5884	Eukaryotic initiation factor 4A-III	eukaryotic initiation factor 4A III	eukaryotic initiation factor 4A III
HmN_000498900	EmuJ_000666800	ORTHOMCL4930	ORTHOMCL5883	Thioredoxin	thioredoxin	thioredoxin
HmN_000499000	EmuJ_000666700	ORTHOMCL4929	ORTHOMCL5882	Thioredoxin	thioredoxin domain containing protein 2	thioredoxin domain containing protein 2
HmN_000499100	EmuJ_000171500	ORTHOMCL4928	ORTHOMCL5881	Galactosylgalactosylxylosylprotein 3-beta-glucuronosyltransferase 2	galactosylgalactosylxylosylprotein	galactosylgalactosylxylosylprotein
HmN_000499200	EmuJ_000171400	ORTHOMCL1291	ORTHOMCL1502	Tyrosine-protein kinase Fer	tyrosine protein kinase Fps85D	tyrosine protein kinase Fps85D
HmN_000499400	EmuJ_000171600	ORTHOMCL4927	ORTHOMCL5880		expressed conserved protein	expressed conserved protein
HmN_000499500	EmuJ_000171800	ORTHOMCL4926	ORTHOMCL5879	Sorting nexin-14	sorting nexin 14	sorting nexin 14
HmN_000499600	EmuJ_000171900	ORTHOMCL4925	ORTHOMCL5878	Histone acetyltransferase KAT6A	histone acetyltransferase myst4	histone acetyltransferase myst4
HmN_000499800		ORTHOMCL4924	ORTHOMCL5877		expressed protein	expressed protein
HmN_000499900		ORTHOMCL4923	ORTHOMCL5876		expressed conserved protein	expressed conserved protein
HmN_000500100		ORTHOMCL4922	ORTHOMCL5875	mitochondrial rho gtpase	rac GTP binding protein	rac GTP binding protein
HmN_000500800		ORTHOMCL4921	ORTHOMCL5874		hypothetical protein	hypothetical protein
HmN_000501000		ORTHOMCL4920	ORTHOMCL5873		non capsid protein NS 1	non capsid protein NS 1
HmN_000501100		ORTHOMCL4919	ORTHOMCL5872		expressed protein	expressed protein
HmN_000501400		ORTHOMCL4918	ORTHOMCL5871	E3 ubiquitin ligase complex SCF subunit sconC	SCF ubiquitin ligase complex subunit Skp1	SCF ubiquitin ligase complex subunit Skp1
HmN_000501500	EmuJ_000171000	ORTHOMCL4917	ORTHOMCL5870	DNA replication licensing factor MCM4	DNA replication licensing factor MCM4	DNA replication licensing factor MCM4
HmN_000501700		ORTHOMCL1290	ORTHOMCL1501	40S ribosomal protein S29	gag pol polyprotein	gag pol polyprotein
HmN_000501800	EmuJ_000170700	ORTHOMCL4916	ORTHOMCL5869		LIN 24 (Twenty four) Like family member	LIN 24 (Twenty four) Like family member
HmN_000501900		ORTHOMCL4915	ORTHOMCL5868		expressed protein	expressed protein
HmN_000502000			ORTHOMCL5867		expressed protein	hypothetical transcript
HmN_000502100		ORTHOMCL4914	ORTHOMCL5866		expressed protein	expressed protein
HmN_000502300	EmuJ_000170600	ORTHOMCL4913	ORTHOMCL5865	Nucleolar GTP-binding protein 2	GTP binding protein	GTP binding protein
HmN_000502400		ORTHOMCL4912	ORTHOMCL5864		expressed protein	expressed protein
HmN_000502600	EmuJ_000370500;EmuJ_000098300	ORTHOMCL4911	ORTHOMCL5863	galactosylgalactosylxylosylprotein beta-glucuronosyltransferase	galactosylgalactosylxylosylprotein	galactosylgalactosylxylosylprotein
HmN_000502700	EmuJ_000170300	ORTHOMCL4910	ORTHOMCL5862	Guanylate kinase	guanylate kinase	guanylate kinase
HmN_000502800		ORTHOMCL4909	ORTHOMCL5861		hypothetical protein	hypothetical protein
HmN_000502900	EmuJ_000181400	ORTHOMCL4908	ORTHOMCL5860		family S10 non peptidase ue (S10 family)	family S10 non peptidase ue (S10 family)
HmN_000503100	EmuJ_000170000	ORTHOMCL4907	ORTHOMCL5859	Ras GTPase-activating protein-binding protein 1	Ras GTPase activating protein binding protein 1	Ras GTPase activating protein binding protein 1
HmN_000503200	EmuJ_000170100	ORTHOMCL4906	ORTHOMCL2921		expressed conserved protein
HmN_000503400		ORTHOMCL4905	ORTHOMCL5858		hypothetical protein	hypothetical protein
HmN_000503500	EmuJ_000170200	ORTHOMCL4904	ORTHOMCL5857	Lysosomal protective protein	lysosomal protective protein	lysosomal protective protein
HmN_000503600		ORTHOMCL4903	ORTHOMCL5856		hypothetical protein	hypothetical protein
HmN_000503700		ORTHOMCL4902	ORTHOMCL5855		hypothetical protein	hypothetical protein
HmN_000503800		ORTHOMCL4901	ORTHOMCL5854		hypothetical protein	hypothetical protein
HmN_000503900	EmuJ_000332600;EmuJ_000344300;EmuJ_000263700;EmuJ_000476100;EmuJ_000696200;EmuJ_002221700;EmuJ_000282500;EmuJ_002147900;EmuJ_000519700;EmuJ_002223500;EmuJ_000246000;EmuJ_000971300;EmuJ_002212300;EmuJ_000835700;EmuJ_000696300;EmuJ_000681300;EmuJ_000420600;EmuJ_002194100;EmuJ_002198500;EmuJ_001087600;EmuJ_002185500;EmuJ_001192800;EmuJ_000078300;EmuJ_000370100;EmuJ_000994700;EmuJ_001155500;EmuJ_002211700	ORTHOMCL4900	ORTHOMCL5853	retrovirus related pol polyprotein from transposon gypsy	gag pol polyprotein	gag pol polyprotein
HmN_000504100	EmuJ_000457200	ORTHOMCL4899	ORTHOMCL5852	Transcription factor AP-2-alpha	transcription factor AP 2 gamma	transcription factor AP 2 gamma
HmN_000504200	EmuJ_000457100	ORTHOMCL4898	ORTHOMCL5851		Peptide G protein-coupled receptor	Peptide G protein-coupled receptor
HmN_000504700	EmuJ_000456700	ORTHOMCL4897	ORTHOMCL5850	Cleft lip and palate transmembrane protein 1-like protein	Cleft lip and palate transmembrane protein 1	Cleft lip and palate transmembrane protein 1
HmN_000504800	EmuJ_000456600	ORTHOMCL1288	ORTHOMCL1499	Ran-binding protein 3	RAN binding protein 3	RAN binding protein 3
HmN_000504900	EmuJ_000456500	ORTHOMCL4896	ORTHOMCL5849	G1/S-specific cyclin-D2	G1:S specific cyclin D1	G1:S specific cyclin D1
HmN_000505100	EmuJ_000456300	ORTHOMCL4895	ORTHOMCL5848	Exosome complex component RRP40	exosome complex component RRP40	exosome complex component RRP40
HmN_000505200	EmuJ_000456150	ORTHOMCL4894	ORTHOMCL5847	Lysosomal Pro-X carboxypeptidase	Lysosomal Pro X carboxypeptidase	Lysosomal Pro X carboxypeptidase
HmN_000505500	EmuJ_000456100	ORTHOMCL4893	ORTHOMCL5846	Carboxyl-terminal PDZ ligand of neuronal nitric oxide synthase protein	carboxyl terminal PDZ ligand of neuronal nitric	carboxyl terminal PDZ ligand of neuronal nitric
HmN_000505600	EmuJ_000456000	ORTHOMCL4892	ORTHOMCL5845	Actin-related protein 2/3 complex subunit 3	Arp2:3 complex subunit	Arp2:3 complex subunit
HmN_000505700	EmuJ_000455900	ORTHOMCL4891	ORTHOMCL5844	Density-regulated protein	Arp2:3 complex subunit	Arp2:3 complex subunit
HmN_000505800		ORTHOMCL4890	ORTHOMCL5843		expressed protein	expressed protein
HmN_000505900	EmuJ_000455800	ORTHOMCL1287	ORTHOMCL1498		expressed protein	expressed protein
HmN_000506000	EmuJ_000455700	ORTHOMCL4889	ORTHOMCL5842	V-type proton ATPase subunit G 2	expressed protein	expressed protein
HmN_000506100	EmuJ_000455600	ORTHOMCL4888	ORTHOMCL5841	Protein kinase C iota type	protein kinase c iota type	protein kinase c iota type
HmN_000506200	EmuJ_000455500	ORTHOMCL207	ORTHOMCL195	protein smg	Protein SMG7
HmN_000506400	EmuJ_000455200	ORTHOMCL4887	ORTHOMCL5840	Alpha-1	glycosyltransferase	glycosyltransferase
HmN_000506900		ORTHOMCL4886	ORTHOMCL5838	syntenin	syndecan binding protein (syntenin)	syndecan binding protein (syntenin)
HmN_000507000	EmuJ_000454000	ORTHOMCL4885	ORTHOMCL5837	tbc domain family member	TBC1 domain family 5	TBC1 domain family 5
HmN_000507100	EmuJ_000927100	ORTHOMCL4884	ORTHOMCL5836		protein of unknown function Cys rich	protein of unknown function Cys rich
HmN_000507200	EmuJ_000454100	ORTHOMCL4883	ORTHOMCL5835	Regulator of chromosome condensation	regulator of chromosome condensation	regulator of chromosome condensation
HmN_000507300	EmuJ_000454200	ORTHOMCL4882	ORTHOMCL5834	G protein gamma subunit	G protein	gamma subunit
HmN_000507400	EmuJ_000454300	ORTHOMCL4881	ORTHOMCL5833	Calcineurin subunit B type 1	calcineurin b	calcineurin b
HmN_000507600	EmuJ_000454700	ORTHOMCL4880	ORTHOMCL5832	Microtubule-associated serine/threonine-protein kinase 1	Microtubule-associated serine
HmN_000507700		ORTHOMCL4879	ORTHOMCL5831		expressed protein	hypothetical transcript
HmN_000508000	EmuJ_000968100	ORTHOMCL4878	ORTHOMCL5830	Syndecan-2	syndecan	syndecan
HmN_000508100	EmuJ_000968000	ORTHOMCL4877	ORTHOMCL5829		hypothetical protein	hypothetical protein
HmN_000508200	EmuJ_000967900	ORTHOMCL4876	ORTHOMCL5828	Cathepsin K	cathepsin L	cathepsin L
HmN_000508500	EmuJ_000967700	ORTHOMCL4875	ORTHOMCL5827	DNA replication factor Cdt1	dna replication factor cdt1	dna replication factor cdt1
HmN_000508600	EmuJ_000967600	ORTHOMCL4874	ORTHOMCL5826	eIF-2-alpha kinase activator GCN1	translational activator gcn1	translational activator gcn1
HmN_000508800	EmuJ_000967400	ORTHOMCL4873	ORTHOMCL5825	max dimerization protein	max dimerization protein 1	max dimerization protein 1
HmN_000508900		ORTHOMCL4872	ORTHOMCL5824		hypothetical protein	hypothetical protein
HmN_000509000	EmuJ_000967300	ORTHOMCL4871	ORTHOMCL5823	transcription factor gata	GATA transcription factor GATAc	GATA transcription factor GATAc
HmN_000509100	EmuJ_000967100	ORTHOMCL1284	ORTHOMCL1497	Cell adhesion molecule 2	Immunoglobulin	Immunoglobulin
HmN_000509200	EmuJ_000967000	ORTHOMCL4870	ORTHOMCL5822	Dynein light chain type 1 2	Dynein light chain	type 1 2
HmN_000509300	EmuJ_000966700	ORTHOMCL4869	ORTHOMCL5821	CCAAT/enhancer-binding protein zeta	CCAAT:enhancer binding protein zeta	CCAAT:enhancer binding protein zeta
HmN_000509400	EmuJ_000966500	ORTHOMCL4868	ORTHOMCL1496	Hormone-sensitive lipase	hormone sensitive lipase	hormone sensitive lipase
HmN_000509500	EmuJ_000966400	ORTHOMCL4867	ORTHOMCL5820	Pentatricopeptide repeat-containing protein At5g61400	expressed conserved protein	hypothetical transcript
HmN_000509700	EmuJ_000966200	ORTHOMCL4866	ORTHOMCL5819	CCR4-NOT transcription complex subunit 9	cell differentiation protein rcd1	cell differentiation protein rcd1
HmN_000509800	EmuJ_000966000	ORTHOMCL4865	ORTHOMCL5818	Proteasome inhibitor PI31 subunit	proteasome inhibitor	proteasome inhibitor
HmN_000509900	EmuJ_000965800	ORTHOMCL4864	ORTHOMCL5817	tRNA-splicing endonuclease subunit Sen54	tRNA splicing endonuclease subunit Sen54	tRNA splicing endonuclease subunit
HmN_000510000	EmuJ_000965600	ORTHOMCL4863	ORTHOMCL5816	S-phase kinase-associated protein 1	S phase kinase associated protein 1	S phase kinase associated protein 1
HmN_000510100	EmuJ_000834200	ORTHOMCL4862	ORTHOMCL5815	Protocadherin-3	protocadherin gamma B1	protocadherin gamma B1
HmN_000510300	EmuJ_000834300	ORTHOMCL4861	ORTHOMCL5814	Tetraspanin-7	TSP7	TSP7
HmN_000510600	EmuJ_000834500	ORTHOMCL4860	ORTHOMCL5812		expressed conserved protein	expressed conserved protein
HmN_000510700	EmuJ_000834600	ORTHOMCL4859	ORTHOMCL5811		expressed conserved protein	expressed conserved protein
HmN_000510800	EmuJ_000834700	ORTHOMCL4858	ORTHOMCL5810	TraB domain-containing protein	traB domain containing protein	traB domain containing protein
HmN_000510900	EmuJ_000834800	ORTHOMCL4857	ORTHOMCL5809	Leucine rich repeat ribonuclease inhibitor	Leucine rich repeat	ribonuclease inhibitor subtype
HmN_000511000	EmuJ_000835000	ORTHOMCL4856	ORTHOMCL5808		conserved hypothetical protein	conserved hypothetical protein
HmN_000511100	EmuJ_000835100	ORTHOMCL4855	ORTHOMCL5807	MORN repeat-containing protein 5	MORN repeat containing protein 5	MORN repeat containing protein 5
HmN_000511200		ORTHOMCL4854	ORTHOMCL5806		expressed protein	expressed protein
HmN_000511300		ORTHOMCL4853	ORTHOMCL5805		expressed conserved protein	expressed conserved protein
HmN_000511400	EmuJ_000835500	ORTHOMCL4852	ORTHOMCL5804	Myosin light chain alkali	myosin essential light chain	myosin essential light chain
HmN_000511500		ORTHOMCL4851	ORTHOMCL5803	Myosin light chain alkali	myosin essential light chain	myosin essential light chain
HmN_000511600	EmuJ_000835800	ORTHOMCL4850	ORTHOMCL5802	Coiled-coil domain-containing protein 39	coiled coil domain containing protein 39	coiled coil domain containing protein 39
HmN_000511700	EmuJ_000836000	ORTHOMCL4849	ORTHOMCL5801	Protein phosphatase 1 regulatory subunit 21	KLRAQ motif containing protein 1	KLRAQ motif containing protein 1
HmN_000511800	EmuJ_000836200	ORTHOMCL4848	ORTHOMCL5800	numb like protein	protein numb	protein numb
HmN_000511900	EmuJ_000836300	ORTHOMCL4847	ORTHOMCL5799	Kyphoscoliosis peptidase	ubiquitin protein ligase BRE1	ubiquitin protein ligase BRE1
HmN_000512000	EmuJ_000836500	ORTHOMCL1283	ORTHOMCL1495	Host cell factor 1	host cell factor 1	host cell factor 1
HmN_000512100	EmuJ_000836600	ORTHOMCL4846	ORTHOMCL5798	Cytospin-A	Calponin actin binding	Calponin actin binding
HmN_000512200	EmuJ_000836700	ORTHOMCL4845	ORTHOMCL1494	Protein kinase C iota type	protein kinase c iota type	protein kinase c iota type
HmN_000512300	EmuJ_000332600;EmuJ_000344300;EmuJ_000263700;EmuJ_000476100;EmuJ_000696200;EmuJ_002221700;EmuJ_000282500;EmuJ_002147900;EmuJ_000519700;EmuJ_002223500;EmuJ_000246000;EmuJ_000971300;EmuJ_002212300;EmuJ_000835700;EmuJ_000696300;EmuJ_000681300;EmuJ_000420600;EmuJ_002194100;EmuJ_002198500;EmuJ_001087600;EmuJ_002185500;EmuJ_001192800;EmuJ_000078300;EmuJ_000370100;EmuJ_000994700;EmuJ_001155500;EmuJ_002211700	ORTHOMCL4844	ORTHOMCL5797		gag pol polyprotein	gag pol polyprotein
HmN_000512400	EmuJ_000836800	ORTHOMCL4843	ORTHOMCL5796		hypothetical protein	hypothetical protein
HmN_000512600	EmuJ_000836900	ORTHOMCL4842	ORTHOMCL5794	Cleft lip and palate transmembrane protein 1-like protein	cleft lip and palate transmembrane protein	cleft lip and palate transmembrane protein
HmN_000512700	EmuJ_000837000	ORTHOMCL4841	ORTHOMCL5793	Ubiquitin-associated domain-containing protein 2	expressed protein	expressed protein
HmN_000512900	EmuJ_000837200	ORTHOMCL1282	ORTHOMCL1493	La-related protein 1	lupus la ribonucleoprotein	lupus la ribonucleoprotein
HmN_000513000	EmuJ_000837300	ORTHOMCL4840	ORTHOMCL5792		expressed conserved protein	expressed conserved protein
HmN_000513100	EmuJ_000837400	ORTHOMCL1281	ORTHOMCL1492	Catenin alpha-2	catenin alpha 1	catenin alpha 1
HmN_000513200	EmuJ_000837600	ORTHOMCL4839	ORTHOMCL5791	Transient receptor potential cation channel subfamily M member 8	transient receptor potential cation channel	transient receptor potential cation
HmN_000513300		ORTHOMCL4838	ORTHOMCL5790		hypothetical protein	hypothetical protein
HmN_000513500	EmuJ_000830400	ORTHOMCL4837	ORTHOMCL5789	Protein MAK16 homolog	maintenance of killer 16 (mak16) protein	maintenance of killer 16 (mak16)
HmN_000513600		ORTHOMCL4836	ORTHOMCL5788	Ribokinase	ribokinase	ribokinase
HmN_000513700	EmuJ_000332600;EmuJ_000344300;EmuJ_000263700;EmuJ_000476100;EmuJ_000696200;EmuJ_002221700;EmuJ_000282500;EmuJ_002147900;EmuJ_000519700;EmuJ_002223500;EmuJ_000246000;EmuJ_000971300;EmuJ_002212300;EmuJ_000835700;EmuJ_000696300;EmuJ_000681300;EmuJ_000420600;EmuJ_002194100;EmuJ_002198500;EmuJ_001087600;EmuJ_002185500;EmuJ_001192800;EmuJ_000078300;EmuJ_000370100;EmuJ_000994700;EmuJ_001155500;EmuJ_002211700	ORTHOMCL4835	ORTHOMCL5787	transposon tf2 polyprotein	gag pol polyprotein	gag pol polyprotein
HmN_000513800	EmuJ_000830200	ORTHOMCL4834	ORTHOMCL5786		hypothetical protein	hypothetical protein
HmN_000513900	EmuJ_000830300	ORTHOMCL4833	ORTHOMCL5785	WD repeat-containing protein 91	WD repeat containing protein 91	WD repeat containing protein 91
HmN_000514000	EmuJ_000830100	ORTHOMCL4832	ORTHOMCL5784	Origin recognition complex subunit 1	cell division control protein 6	cell division control protein 6
HmN_000514100	EmuJ_000830000	ORTHOMCL4831	ORTHOMCL1491	Chromobox protein homolog 3	chromobox protein	chromobox protein
HmN_000514200	EmuJ_000138500	ORTHOMCL4830	ORTHOMCL5783		hypothetical protein	hypothetical protein
HmN_000514300	EmuJ_000829900	ORTHOMCL4829	ORTHOMCL5782		neuropeptide	neuropeptide
HmN_000514800	EmuJ_000870300	ORTHOMCL4828	ORTHOMCL5781	UBX domain-containing protein 4	UBX domain containing protein 2	UBX domain containing protein 2
HmN_000514900	EmuJ_000870200	ORTHOMCL4827	ORTHOMCL5780	Dihydrolipoyl dehydrogenase	dihydrolipoamide dehydrogenase	dihydrolipoamide dehydrogenase
HmN_000515000	EmuJ_000869950	ORTHOMCL4826	ORTHOMCL5779	WD repeat-containing protein 62	mitogen activated protein kinase binding protein	mitogen activated protein kinase binding
HmN_000515100	EmuJ_000869800	ORTHOMCL4825	ORTHOMCL5778	Progestin and adipoQ receptor-like protein 1	adiponectin receptor	adiponectin receptor
HmN_000515200	EmuJ_000869700	ORTHOMCL4824	ORTHOMCL5777	e3 ubiquitin protein ligase dzip3	traf interacting protein	traf interacting protein
HmN_000515300	EmuJ_000875400	ORTHOMCL4823	ORTHOMCL5776		phosphatase 2a regulatory subunit	phosphatase 2a regulatory subunit
HmN_000515400	EmuJ_000875600	ORTHOMCL4822	ORTHOMCL5775	Serine/threonine-protein phosphatase 2A regulatory subunit B'' subunit gamma	serine:threonine protein phosphatase 2A	serine:threonine protein phosphatase 2A
HmN_000515500	EmuJ_000875800	ORTHOMCL4821	ORTHOMCL5774	MMS19 nucleotide excision repair protein homolog	dna repair:transcription protein met18:mms19	dna repair:transcription protein met18:mms19
HmN_000515600	EmuJ_000875900	ORTHOMCL4820	ORTHOMCL5773	general transcription factor IIH polypeptide 4	general transcription factor IIH	polypeptide 4
HmN_000515700	EmuJ_000876000	ORTHOMCL4819	ORTHOMCL5772		expressed conserved protein	expressed conserved protein
HmN_000515800	EmuJ_000876100	ORTHOMCL4818	ORTHOMCL5771	Protein lin-52 homolog	lin 52	lin 52
HmN_000516000	EmuJ_000877900	ORTHOMCL4817	ORTHOMCL5770	40S ribosomal protein S6	40S ribosomal protein S6	40S ribosomal protein S6
HmN_000516200	EmuJ_000878100	ORTHOMCL4816	ORTHOMCL5769	Pumilio homolog 2	pumilio 2	pumilio 2
HmN_000516300	EmuJ_000878300	ORTHOMCL4815	ORTHOMCL5768	Ribosomal large subunit pseudouridine synthase C	Pseudouridine synthase domain containing protein	Pseudouridine synthase domain containing
HmN_000516400	EmuJ_000878400	ORTHOMCL4814	ORTHOMCL5767	Leucine-rich repeat-containing protein 72	leucine rich repeat containing protein	leucine rich repeat containing protein
HmN_000516600	EmuJ_000878700	ORTHOMCL4813	ORTHOMCL5766	fanconi anemia group i protein homolog	Fanconi anemia group I protein	Fanconi anemia group I protein
HmN_000516700	EmuJ_000878800	ORTHOMCL4812	ORTHOMCL5765	kinase suppressor of ras	kinase suppressor of Ras 1	kinase suppressor of Ras 1
HmN_000516800	EmuJ_000878900	ORTHOMCL4811	ORTHOMCL5764	Protein pelota homolog	protein pelota	protein pelota
HmN_000516900	EmuJ_000879000	ORTHOMCL4810	ORTHOMCL5763	Something about silencing protein 10	something about silencing protein 10	something about silencing protein 10
HmN_000517000	EmuJ_000879100	ORTHOMCL4809	ORTHOMCL5762	Protein phosphatase methylesterase 1	protein phosphatase methylesterase 1	protein phosphatase methylesterase 1
HmN_000517100	EmuJ_000879300	ORTHOMCL4808	ORTHOMCL5761	Complex I intermediate-associated protein 30	protein phosphatase methylesterase 1	protein phosphatase methylesterase 1
HmN_000517200	EmuJ_000879500	ORTHOMCL4807	ORTHOMCL5760	ELAV-like protein 1	ELAVprotein 2:3:4	ELAVprotein 2:3:4
HmN_000517300	EmuJ_000879600	ORTHOMCL4806	ORTHOMCL5759	E3 ubiquitin-protein ligase RNF128	ring finger protein 150	ring finger protein 150
HmN_000517400	EmuJ_000879800	ORTHOMCL4805	ORTHOMCL5758	Prefoldin subunit 3	ring finger protein 150	ring finger protein 150
HmN_000517500	EmuJ_000879900	ORTHOMCL4804	ORTHOMCL5757	Probable beta-D-xylosidase 2	beta D xylosidase 2	beta D xylosidase 2
HmN_000517600	EmuJ_000880000	ORTHOMCL4803	ORTHOMCL5756	Laminin subunit beta-4	laminin subunit beta 1	laminin subunit beta 1
HmN_000517700		ORTHOMCL4802	ORTHOMCL5755	Zinc finger protein 181	zinc finger protein	zinc finger protein
HmN_000517800		ORTHOMCL4801	ORTHOMCL5754		hypothetical protein	hypothetical protein
HmN_000518100	EmuJ_000928300	ORTHOMCL4800	ORTHOMCL5753	Iron-sulfur clusters transporter ATM1	ATP binding cassette sub family B	ATP binding cassette sub family B
HmN_000518200	EmuJ_000928200	ORTHOMCL4799	ORTHOMCL5752	NEDD8-activating enzyme E1 regulatory subunit	NEDD8 activating enzyme E1 regulatory subunit	NEDD8 activating enzyme E1 regulatory subunit
HmN_000518300	EmuJ_000928700	ORTHOMCL4798	ORTHOMCL5751		expressed conserved protein	expressed conserved protein
HmN_000518400	EmuJ_000169200	ORTHOMCL4797	ORTHOMCL5750	Ubiquitin-conjugating enzyme E2 C	ubiquitin conjugating enzyme E2 C	ubiquitin conjugating enzyme E2 C
HmN_000518500	EmuJ_000169300	ORTHOMCL1278	ORTHOMCL1488	Clathrin coat assembly protein AP180	phosphatidylinositol binding clathrin assembly	phosphatidylinositol binding clathrin assembly
HmN_000518600	EmuJ_000169500	ORTHOMCL4796	ORTHOMCL5749	trna dihydrouridine(20) synthase [nad(p)+]	tRNA dihydrouridine synthase 2	tRNA dihydrouridine synthase 2
HmN_000518700	EmuJ_000928600	ORTHOMCL4795	ORTHOMCL5748	Unconventional myosin-VI	myosin vi	myosin vi
HmN_000518800	EmuJ_000928500	ORTHOMCL4794	ORTHOMCL5747		expressed conserved protein	expressed conserved protein
HmN_000519100	EmuJ_000260300	ORTHOMCL4793	ORTHOMCL5746		Mername AA168 protein (M67 family)	Mername AA168 protein (M67 family)
HmN_000519200	EmuJ_000260200	ORTHOMCL4792	ORTHOMCL5745	Lysosomal amino acid transporter 1 homolog	PQ loop repeat containing protein 2	PQ loop repeat containing protein 2
HmN_000519300	EmuJ_000260100	ORTHOMCL4791	ORTHOMCL5744	Thymidylate synthase	thymidylate synthase	thymidylate synthase
HmN_000519400	EmuJ_000260000	ORTHOMCL4790	ORTHOMCL5743	Ubiquitin-conjugating enzyme E2 Z	ubiquitin conjugating enzyme E2 Z	ubiquitin conjugating enzyme E2 Z
HmN_000519600	EmuJ_000259600	ORTHOMCL4789	ORTHOMCL5742		ubiquitin protein atg12	ubiquitin protein atg12
HmN_000519700		ORTHOMCL4788	ORTHOMCL5741		hypothetical protein	hypothetical protein
HmN_000519800		ORTHOMCL1277	ORTHOMCL1486		hypothetical protein	hypothetical protein
HmN_000519900		ORTHOMCL4787	ORTHOMCL5740		hypothetical protein	hypothetical protein
HmN_000520000		ORTHOMCL4786	ORTHOMCL5739		hypothetical protein	hypothetical protein
HmN_000520100		ORTHOMCL522	ORTHOMCL598		protein kinase	protein kinase
HmN_000520200	EmuJ_000259100	ORTHOMCL4785	ORTHOMCL5738	Serine/threonine-protein kinase WNK1	serine:threonine protein kinase WNK1	serine:threonine protein kinase WNK1
HmN_000520300	EmuJ_000259000	ORTHOMCL4784	ORTHOMCL1485	Metabotropic glutamate receptor 3	metabotropic glutamate receptor	metabotropic glutamate receptor
HmN_000520400	EmuJ_000258800	ORTHOMCL4783	ORTHOMCL5737	Cyclin-dependent-like kinase 5	cyclin dependent kinase 5	cyclin dependent kinase 5
HmN_000520500	EmuJ_000258500	ORTHOMCL4782	ORTHOMCL5736	Coiled-coil domain-containing protein 39	coiled coil domain containing protein 39	coiled coil domain containing protein 39
HmN_000520600	EmuJ_000258300	ORTHOMCL4781	ORTHOMCL5735	Coronin-1B	coronin 1C	coronin 1C
HmN_000520700	EmuJ_000258200	ORTHOMCL1276	ORTHOMCL1484	rna binding protein musashi homolog	RNA binding protein Musashi Rbp6	RNA binding protein Musashi Rbp6
HmN_000520800	EmuJ_000257920	ORTHOMCL4780	ORTHOMCL5734	F-actin-capping protein subunit beta	F actin capping protein subunit beta	F actin capping protein subunit beta
HmN_000520900	EmuJ_000257850	ORTHOMCL1275	ORTHOMCL1483	f bar and double sh domains protein	fch and double sh3 domains protein 2	fch and double sh3 domains protein 2
HmN_000521000	EmuJ_000257800	ORTHOMCL4779	ORTHOMCL5733	DNA ligase 4	dna ligase 4	dna ligase 4
HmN_000521100		ORTHOMCL4778	ORTHOMCL5732		hypothetical protein	hypothetical protein
HmN_000521200		ORTHOMCL4777	ORTHOMCL5731	E3 ubiquitin-protein ligase NRDP1	PHD and RING finger domain containing protein 1	PHD and RING finger domain containing protein 1
HmN_000521300	EmuJ_000204000	ORTHOMCL4776	ORTHOMCL5730	tRNA (guanine-N(7)-)-methyltransferase non-catalytic subunit wuho	tRNA (guanine N(7)) methyltransferase subunit	tRNA (guanine N(7)) methyltransferase subunit
HmN_000521400	EmuJ_000204100	ORTHOMCL4775	ORTHOMCL5729	p53 transcription factor DNA binding	p53 transcription factor	DNA binding
HmN_000521500	EmuJ_000204300	ORTHOMCL4774	ORTHOMCL5728	General transcription factor 3C polypeptide 1	general transcription factor 3C polypeptide	general transcription factor 3C
HmN_000521600	EmuJ_000204400	ORTHOMCL4773	ORTHOMCL5727	Nuclear transcription factor Y subunit beta	Nuclear transcription factor Y subunit beta	Nuclear transcription factor Y subunit beta
HmN_000521800		ORTHOMCL4772	ORTHOMCL5726	LICD family protein	LPS biosynthesis protein;LICD family protein	LPS biosynthesis protein
HmN_000521900		ORTHOMCL4771	ORTHOMCL5725		lipopolysaccharide choline	lipopolysaccharide choline
HmN_000522000	EmuJ_000523800	ORTHOMCL4770	ORTHOMCL5724	aldo keto reductase family 1 member B4	aldo keto reductase family 1	member B4
HmN_000522100	EmuJ_000523900	ORTHOMCL4769	ORTHOMCL5723	Polyglutamine-binding protein 1	polyglutamine binding protein 1	polyglutamine binding protein 1
HmN_000522200	EmuJ_000524000	ORTHOMCL4768	ORTHOMCL5722		hypothetical protein	hypothetical protein
HmN_000522300	EmuJ_000524200	ORTHOMCL4767	ORTHOMCL5721	Collagen alpha-2(V) chain	collagen type XI alpha 2	collagen type XI alpha 2
HmN_000522400	EmuJ_000524300	ORTHOMCL4766	ORTHOMCL5720	Retina and anterior neural fold homeobox protein 2	reversed polarity	reversed polarity
HmN_000522500	EmuJ_000524400	ORTHOMCL4765	ORTHOMCL5719		EGF region	EGF region
HmN_000522700	EmuJ_001107200	ORTHOMCL4764	ORTHOMCL5718		hypothetical protein	hypothetical protein
HmN_000522800	EmuJ_000165300	ORTHOMCL4763	ORTHOMCL5717		conserved hypothetical protein	conserved hypothetical protein
HmN_000522900		ORTHOMCL1274	ORTHOMCL1482		cell adhesion molecule	cell adhesion molecule
HmN_000523000	EmuJ_001108000;EmuJ_001107500	ORTHOMCL521	ORTHOMCL597	Clathrin coat assembly protein AP180	phosphatidylinositol binding clathrin assembly	phosphatidylinositol binding clathrin assembly
HmN_000523300	EmuJ_001107900	ORTHOMCL4762	ORTHOMCL5716	Nucleolar protein 4	RNA binding protein 28	RNA binding protein 28
HmN_000523600		ORTHOMCL4761	ORTHOMCL5715		expressed protein	expressed protein
HmN_000523700		ORTHOMCL4760	ORTHOMCL5714	Cilia- and flagella-associated protein 298	expressed protein	expressed protein
HmN_000523800	EmuJ_001106800	ORTHOMCL4759	ORTHOMCL5713	EF HAND 1 calcium binding site	EF HAND 1	calcium binding site
HmN_000523900	EmuJ_001106600	ORTHOMCL4758	ORTHOMCL5712	DNA polymerase IV	dna polymerase eta	dna polymerase eta
HmN_000524000	EmuJ_001106500	ORTHOMCL4757	ORTHOMCL5711	Serine/threonine-protein phosphatase 2A catalytic subunit alpha isoform	serine:threonine protein phosphatase 2A	serine:threonine protein phosphatase 2A
HmN_000524100	EmuJ_001106400	ORTHOMCL297	ORTHOMCL323		Protein C6orf152	Protein C6orf152
HmN_000524200	EmuJ_001106300	ORTHOMCL1273	ORTHOMCL1481	mucolipin	mucolipin 3	mucolipin 3
HmN_000524300	EmuJ_001106100	ORTHOMCL1272	ORTHOMCL1480	Rab-like protein 3	rab protein 3	rab protein 3
HmN_000524400	EmuJ_001106000	ORTHOMCL4756	ORTHOMCL5710	Tether containing UBX domain for GLUT4	alveolar soft part sarcoma chromosome	alveolar soft part sarcoma chromosome
HmN_000524500		ORTHOMCL4755	ORTHOMCL5709		hypothetical protein	hypothetical protein
HmN_000524700		ORTHOMCL4754	ORTHOMCL5708		hypothetical protein	hypothetical protein
HmN_000524800	EmuJ_000714100	ORTHOMCL4753	ORTHOMCL5707	Regulator of G-protein signaling 7	regulator of G protein signaling 7	regulator of G protein signaling 7
HmN_000524900	EmuJ_000713700	ORTHOMCL4752	ORTHOMCL5706	ATP-binding cassette sub-family B member 6	ATP binding cassette sub family B	ATP binding cassette sub family B
HmN_000525100	EmuJ_000713300	ORTHOMCL4751	ORTHOMCL5705	S-adenosylmethionine decarboxylase proenzyme	S adenosylmethionine decarboxylase proenzyme	S adenosylmethionine decarboxylase proenzyme
HmN_000525200	EmuJ_000713200	ORTHOMCL1270	ORTHOMCL1478	Thioredoxin domain-containing protein 3	thioredoxin domain containing protein 3	thioredoxin domain containing protein 3
HmN_000525300	EmuJ_000713050	ORTHOMCL296	ORTHOMCL192	actin binding lim protein	Villin headpiece
HmN_000525500	EmuJ_000712700	ORTHOMCL4750	ORTHOMCL5704	Doublesex- and mab-3-related transcription factor 1	doublesex and mab 3 transcription	doublesex and mab 3 transcription
HmN_000525600	EmuJ_000712600	ORTHOMCL4749	ORTHOMCL5703	Transforming growth factor-beta-induced protein ig-h3	gynecophoral canal protein	gynecophoral canal protein
HmN_000525700	EmuJ_000712500	ORTHOMCL4748	ORTHOMCL5702		protein LTV1	protein LTV1
HmN_000525800	EmuJ_000712400	ORTHOMCL4747	ORTHOMCL5701		expressed conserved protein	expressed conserved protein
HmN_000525900	EmuJ_000712300	ORTHOMCL4746	ORTHOMCL5700	Late secretory pathway protein AVL9 homolog	late secretory pathway protein avl9	late secretory pathway protein avl9
HmN_000526000	EmuJ_000712250;EmuJ_000711300	ORTHOMCL4745	ORTHOMCL5699		expressed conserved protein	hypothetical transcript
HmN_000526100	EmuJ_000711400	ORTHOMCL4744	ORTHOMCL5698	Ubiquitin carboxyl-terminal hydrolase 48	Ubiquitin carboxyl terminal hydrolase 48	Ubiquitin carboxyl terminal hydrolase 48
HmN_000526200	EmuJ_000711500	ORTHOMCL4743	ORTHOMCL5697	Ubiquitin-like modifier-activating enzyme 1	ubiquitin modifier activating enzyme 1	ubiquitin modifier activating enzyme 1
HmN_000526300	EmuJ_000711600	ORTHOMCL4742	ORTHOMCL5696		expressed protein	expressed protein
HmN_000526500	EmuJ_000712000	ORTHOMCL1269	ORTHOMCL1477		hypothetical protein	hypothetical transcript
HmN_000526600	EmuJ_000721500	ORTHOMCL4741	ORTHOMCL5695	carnitine O palmitoyltransferase 1 liver	carnitine O palmitoyltransferase 1	liver
HmN_000526700	EmuJ_000721600	ORTHOMCL4740	ORTHOMCL5694	Kidney mitochondrial carrier protein 1	mitochondrial uncoupling protein	mitochondrial uncoupling protein
HmN_000526800	EmuJ_000721700	ORTHOMCL4739	ORTHOMCL5693	Probable 18S rRNA (guanine-N(7))-methyltransferase	mitochondrial uncoupling protein	mitochondrial uncoupling protein
HmN_000526900	EmuJ_000717300	ORTHOMCL4738	ORTHOMCL5692	carbohydrate kinase thermoresistant glucokinase	carbohydrate kinase	thermoresistant glucokinase
HmN_000527000	EmuJ_000717600	ORTHOMCL4737	ORTHOMCL5691	E3 ubiquitin-protein ligase HUWE1	E3 ubiquitin protein ligase HUWE1	E3 ubiquitin protein ligase HUWE1
HmN_000527100	EmuJ_000717700	ORTHOMCL1268	ORTHOMCL5690	chaperonin containing TCP1 subunit 5 (epsilon)	chaperonin containing TCP1	subunit 5 (epsilon)
HmN_000527200	EmuJ_000717900	ORTHOMCL4736	ORTHOMCL5689	dnl type zinc finger protein	RING finger protein 145	RING finger protein 145
HmN_000527300	EmuJ_000718000	ORTHOMCL4735	ORTHOMCL5688	Tubulin-specific chaperone A	tubulin specific chaperone A	tubulin specific chaperone A
HmN_000527400	EmuJ_000718200	ORTHOMCL4734	ORTHOMCL5687	Serine/threonine-protein phosphatase CPPED1	calcineurin phosphoesterase	calcineurin phosphoesterase
HmN_000527500	EmuJ_000718300	ORTHOMCL4733	ORTHOMCL5686	DNA topoisomerase 3-alpha	DNA topoisomerase 3 beta 1	DNA topoisomerase 3 beta 1
HmN_000527600	EmuJ_000718400	ORTHOMCL4732	ORTHOMCL5685		protocadherin 1	protocadherin 1
HmN_000527700	EmuJ_000718600	ORTHOMCL4731	ORTHOMCL5684	cysteine rich	Low density lipoprotein receptor	class A
HmN_000527800	EmuJ_000718800	ORTHOMCL1267	ORTHOMCL1476		expressed conserved protein	expressed conserved protein
HmN_000527900	EmuJ_000719050	ORTHOMCL4730	ORTHOMCL5683	Neuronal acetylcholine receptor subunit beta-2	nicotinic acetylcholine receptor beta 1 subunit	nicotinic acetylcholine receptor beta 1 subunit
HmN_000528000	EmuJ_000719200	ORTHOMCL519	ORTHOMCL595		conserved hypothetical protein	conserved hypothetical protein
HmN_000528100	EmuJ_000719400	ORTHOMCL4729	ORTHOMCL5682		conserved hypothetical protein	conserved hypothetical protein
HmN_000528200	EmuJ_000719600	ORTHOMCL4728	ORTHOMCL5681	Voltage-dependent L-type calcium channel subunit beta-2	high voltage activated calcium channel beta	high voltage activated calcium channel beta
HmN_000528300	EmuJ_000719700	ORTHOMCL4727	ORTHOMCL5680	Calpain-9	calpain	calpain
HmN_000528400	EmuJ_000719900	ORTHOMCL4726	ORTHOMCL5679		hypothetical protein	hypothetical protein
HmN_000528700	EmuJ_001135300	ORTHOMCL4725	ORTHOMCL5678		Marvel	Marvel
HmN_000528800	EmuJ_001135200	ORTHOMCL4724	ORTHOMCL5677	Calretinin	calbindin 32	calbindin 32
HmN_000528900	EmuJ_001135000	ORTHOMCL4723	ORTHOMCL5676		expressed protein	expressed protein
HmN_000529000	EmuJ_001134800	ORTHOMCL4722	ORTHOMCL5675	high affinity choline transporter 1	high affinity choline transporter 1	high affinity choline transporter 1
HmN_000529100		ORTHOMCL4721	ORTHOMCL5674		hypothetical protein	hypothetical protein
HmN_000529300	EmuJ_001153400	ORTHOMCL4720	ORTHOMCL5673	transmembrane and tpr repeat containing protein	transmembrane and TPR repeat containing protein	transmembrane and TPR repeat containing protein
HmN_000529400	EmuJ_000651200	ORTHOMCL4719	ORTHOMCL5672	N6-adenosine-methyltransferase non-catalytic subunit	n6 adenosine methyltransferase 70 kDa	n6 adenosine methyltransferase 70 kDa
HmN_000529500	EmuJ_001134400	ORTHOMCL1265	ORTHOMCL1474	Angio-associated migratory cell protein	angio associated migratory cell protein	angio associated migratory cell protein
HmN_000529600	EmuJ_001134300	ORTHOMCL4718	ORTHOMCL5671		expressed conserved protein	expressed conserved protein
HmN_000529700	EmuJ_001134100	ORTHOMCL1264	ORTHOMCL1473	aspartate aminotransferase mitochondrial	aspartate aminotransferase	mitochondrial
HmN_000529800		ORTHOMCL4717	ORTHOMCL5670		hypothetical protein	hypothetical protein
HmN_000530100	EmuJ_001133300	ORTHOMCL4716	ORTHOMCL5669	Carnosine N-methyltransferase	N2227	N2227
HmN_000530200	EmuJ_001133400	ORTHOMCL4715	ORTHOMCL5668	Protein-L-isoaspartate(D-aspartate) O-methyltransferase	protein l isoaspartate o methyltransferase	protein l isoaspartate o methyltransferase
HmN_000530300	EmuJ_001133600	ORTHOMCL4714	ORTHOMCL5667	Cytosol aminopeptidase	leucyl aminopeptidase	leucyl aminopeptidase
HmN_000530400	EmuJ_001133800	ORTHOMCL4713	ORTHOMCL5666	receptor type tyrosine-protein phosphatase delta	receptor type tyrosine protein phosphatase	receptor type tyrosine protein phosphatase
HmN_000530500	EmuJ_001133900	ORTHOMCL1262	ORTHOMCL1471	Probable deferrochelatase/peroxidase YfeX	iron dependent peroxidase	iron dependent peroxidase
HmN_000530600		ORTHOMCL4712	ORTHOMCL5665	F-box only protein 7	F box only protein 7	F box only protein 7
HmN_000530700	EmuJ_001132700	ORTHOMCL4711	ORTHOMCL5664	Poly(U)-specific endoribonuclease	poly(u) specific endoribonuclease	poly(u) specific endoribonuclease
HmN_000530800	EmuJ_001132600	ORTHOMCL4710	ORTHOMCL5663	Ragulator complex protein LAMTOR3	mitogen activated protein kinase kinase 1	mitogen activated protein kinase kinase 1
HmN_000530900	EmuJ_001132500	ORTHOMCL4709	ORTHOMCL5662	Receptor of activated protein C kinase 1	guanine nucleotide binding protein subunit	guanine nucleotide binding protein subunit
HmN_000531000	EmuJ_001132400	ORTHOMCL1261	ORTHOMCL1470	Laminin subunit alpha-1	laminin	laminin
HmN_000531100	EmuJ_001132200	ORTHOMCL4708	ORTHOMCL5661	Polycomb complex protein BMI-1	polycomb complex protein BMI 1	polycomb complex protein BMI 1
HmN_000531300	EmuJ_000553800	ORTHOMCL4707	ORTHOMCL5660	IQ domain-containing protein K	IQ domain containing protein K	IQ domain containing protein K
HmN_000531400	EmuJ_001128500	ORTHOMCL4706	ORTHOMCL5659	Phosphatidate cytidylyltransferase 2	phosphatidate cytidylyltransferase	phosphatidate cytidylyltransferase
HmN_000531500	EmuJ_001128600	ORTHOMCL4705	ORTHOMCL5658	ATP-dependent 6-phosphofructokinase	6 phosphofructokinase	6 phosphofructokinase
HmN_000531600	EmuJ_001128900	ORTHOMCL4704	ORTHOMCL5657	rho gtpase activating protein	rho GTPase activating protein 44	rho GTPase activating protein 44
HmN_000531700	EmuJ_000236900	ORTHOMCL1260	ORTHOMCL1469	Dynamin-1-like protein	dynamin 1 protein	dynamin 1 protein
HmN_000531800	EmuJ_000236800	ORTHOMCL4703	ORTHOMCL5656		hypothetical protein	hypothetical protein
HmN_000531900		ORTHOMCL1259	ORTHOMCL593	muscleblind like protein	muscleblind protein 2	muscleblind protein 2
HmN_000532000	EmuJ_000236700	ORTHOMCL1258	ORTHOMCL1468	muscleblind like protein	muscleblind protein	muscleblind protein
HmN_000532100	EmuJ_000236600	ORTHOMCL516	ORTHOMCL592		ras guanine nucleotide exchange factor	ras guanine nucleotide exchange factor
HmN_000532200	EmuJ_000236500	ORTHOMCL4702	ORTHOMCL5655	small heat shock protein ov	major egg antigen	major egg antigen
HmN_000532300	EmuJ_000236400	ORTHOMCL4701	ORTHOMCL5654	Major egg antigen	major egg antigen	major egg antigen
HmN_000532400		ORTHOMCL4700	ORTHOMCL5653		hypothetical protein	hypothetical protein
HmN_000532500	EmuJ_000236300	ORTHOMCL4699	ORTHOMCL5652	Neurexin-1	neurexin 2a	neurexin 2a
HmN_000532600		ORTHOMCL4698	ORTHOMCL591		hypothetical protein	hypothetical protein
HmN_000532700	EmuJ_000236100	ORTHOMCL4697	ORTHOMCL5651	Phosphomevalonate kinase	phosphomevalonate kinase	phosphomevalonate kinase
HmN_000532800	EmuJ_000236000	ORTHOMCL515	ORTHOMCL590		centrosomal protein of 192 kDa	centrosomal protein of 192 kDa
HmN_000532900	EmuJ_000235900	ORTHOMCL1257	ORTHOMCL1467		nAChR subunit (ShAR1 beta2)	nAChR subunit (ShAR1 beta2)
HmN_000533000	EmuJ_000235700	ORTHOMCL4696	ORTHOMCL5650	DNA polymerase alpha subunit B	dna polymerase alpha subunit b	dna polymerase alpha subunit b
HmN_000533100		ORTHOMCL4695	ORTHOMCL5649	Zinc finger protein 536	hypothetical protein	hypothetical protein
HmN_000533200	EmuJ_000235500	ORTHOMCL4694	ORTHOMCL5648	Mediator of RNA polymerase II transcription subunit 31	Mediator of RNA polymerase II transcription	Mediator of RNA polymerase II transcription
HmN_000533400	EmuJ_000259200	ORTHOMCL4693	ORTHOMCL5647		galactosylgalactosylxylosylprotein	galactosylgalactosylxylosylprotein
HmN_000533500	EmuJ_000235300	ORTHOMCL4692	ORTHOMCL2783	Bromo adjacent homology domain-containing 1 protein	bromo adjacent y domain containing 1
HmN_000533600			ORTHOMCL5646	Guanine nucleotide exchange factor DBS	dbl	dbl
HmN_000533800	EmuJ_000235050	ORTHOMCL514	ORTHOMCL589	Golgin subfamily A member 1	muscle myosin heavy chain	muscle myosin heavy chain
HmN_000533900	EmuJ_000234800	ORTHOMCL4691	ORTHOMCL5645	Sex peptide receptor	Orphan Rhodopsin-like G protein-coupled receptor	Orphan Rhodopsin-like G protein-coupled
HmN_000534300	EmuJ_000111800	ORTHOMCL4690	ORTHOMCL5644	Zinc finger protein 555	zinc finger protein 236	zinc finger protein 236
HmN_000534400		ORTHOMCL4689	ORTHOMCL5643		hypothetical protein	hypothetical protein
HmN_000534500		ORTHOMCL4688	ORTHOMCL5642	Mariner Mos1 transposase	transposase	transposase
HmN_000534600	EmuJ_000111400	ORTHOMCL4687	ORTHOMCL5641	Copine-9	copine 9	copine 9
HmN_000534700	EmuJ_000111210	ORTHOMCL4686	ORTHOMCL5640	Protein-serine O-palmitoleoyltransferase porcupine	protein cysteine N palmitoyltransferase	protein cysteine N palmitoyltransferase
HmN_000534800	EmuJ_000111100	ORTHOMCL4685	ORTHOMCL5639	Neurogenic locus notch homolog protein 1	fibropellin Ia	fibropellin Ia
HmN_000534900		ORTHOMCL4684	ORTHOMCL5638	fatty acid binding protein adipocyte	fatty acid binding protein	adipocyte
HmN_000535000		ORTHOMCL4683	ORTHOMCL5637	Fatty acid-binding protein homolog 1	brain type fatty acid binding protein	brain type fatty acid binding protein
HmN_000535100	EmuJ_000111000	ORTHOMCL4682	ORTHOMCL5636	Flotillin-2	flotillin 2	flotillin 2
HmN_000535200	EmuJ_000110900	ORTHOMCL4681	ORTHOMCL5635	NSFL1 cofactor p47	NSFL1 cofactor p47	NSFL1 cofactor p47
HmN_000535300	EmuJ_000115300	ORTHOMCL4680	ORTHOMCL5634	Carbonyl reductase [NADPH] 1	carbonyl reductase 1	carbonyl reductase 1
HmN_000535400	EmuJ_000218600	ORTHOMCL4679	ORTHOMCL5633	Nuclear inhibitor of protein phosphatase 1	Smad nuclear interacting protein 1	Smad nuclear interacting protein 1
HmN_000535500	EmuJ_000139300	ORTHOMCL4678	ORTHOMCL5632	coatomer protein complex subunit zeta 1	coatomer protein complex	subunit zeta 1
HmN_000535900	EmuJ_001099600	ORTHOMCL4677	ORTHOMCL1462	solute carrier family member	solute carrier family 22	solute carrier family 22
HmN_000536000	EmuJ_001100000	ORTHOMCL4676	ORTHOMCL5631		expressed protein	expressed protein
HmN_000536200	EmuJ_001099800	ORTHOMCL4675	ORTHOMCL5630	DnaJ homolog subfamily B member 11	dnaj subfamily c	dnaj subfamily c
HmN_000536300	EmuJ_001099700	ORTHOMCL4674	ORTHOMCL5629	Tubulin gamma-1 chain	dnaj subfamily c	dnaj subfamily c
HmN_000536400	EmuJ_001101700	ORTHOMCL4673	ORTHOMCL5628	Autophagy-related protein 2 homolog A	autophagy protein 2 B	autophagy protein 2 B
HmN_000536500		ORTHOMCL4672	ORTHOMCL5627	Leucine-rich repeat transmembrane protein FLRT2	leucine rich repeat neuronal protein 2	leucine rich repeat neuronal protein 2
HmN_000536600		ORTHOMCL4671	ORTHOMCL5626		autophagy protein 2 B	autophagy protein 2 B
HmN_000536700	EmuJ_001101600	ORTHOMCL4670	ORTHOMCL5625		expressed conserved protein	hypothetical transcript
HmN_000536800		ORTHOMCL4669	ORTHOMCL5624	Ankyrin repeat	cnpv ankyrin repeat protein;Ankyrin repeat containing protein	hypothetical transcript
HmN_000536900		ORTHOMCL4668	ORTHOMCL5623		hypothetical protein	hypothetical protein
HmN_000537000	EmuJ_001101300	ORTHOMCL4667	ORTHOMCL5622		expressed conserved protein	expressed conserved protein
HmN_000537100	EmuJ_001101200	ORTHOMCL4666	ORTHOMCL5621	Rho GTPase-activating protein 27	RhoGAP	RhoGAP
HmN_000537200	EmuJ_001101100	ORTHOMCL4665	ORTHOMCL5620	Glyceraldehyde-3-phosphate dehydrogenase	glyceraldehyde 3 phosphate dehydrogenase	glyceraldehyde 3 phosphate dehydrogenase
HmN_000537300		ORTHOMCL4664	ORTHOMCL5619		E3 SUMO protein ligase RanBP2	E3 SUMO protein ligase RanBP2
HmN_000537400	EmuJ_001100800	ORTHOMCL4663	ORTHOMCL5618		expressed conserved protein	expressed conserved protein
HmN_000537500	EmuJ_001100700	ORTHOMCL4662	ORTHOMCL5617	Transforming protein RhoA	ras gtp binding protein rho1	ras gtp binding protein rho1
HmN_000537700	EmuJ_001100200	ORTHOMCL4661	ORTHOMCL5616	Tyrosine--tRNA ligase	aminoacyl tRNA synthase complex interacting	aminoacyl tRNA synthase complex interacting
HmN_000537900	EmuJ_001101800	ORTHOMCL4660	ORTHOMCL5615	ATP-binding cassette sub-family F member 3	ATP binding cassette sub family F	ATP binding cassette sub family F
HmN_000538000	EmuJ_001101900	ORTHOMCL4659	ORTHOMCL5614	26S proteasome regulatory subunit 4	proteasome 26s subunit subunit 4 atpase	proteasome 26s subunit subunit 4 atpase
HmN_000538100	EmuJ_001102600;EmuJ_001102000	ORTHOMCL4658	ORTHOMCL5613	IQ motif and SEC7 domain-containing protein 3	IQ motif and SEC7 domain containing protein 1	IQ motif and SEC7 domain containing protein 1
HmN_000538200	EmuJ_000325100	ORTHOMCL4657	ORTHOMCL5612	Tubulin-specific chaperone E	tubulin specific chaperone E	tubulin specific chaperone E
HmN_000538300	EmuJ_000325200	ORTHOMCL4656	ORTHOMCL5611	putative n(4) (beta-n-acetylglucosaminyl)-l-asparaginase cg1827	N(4) (Beta N acetylglucosaminyl) L asparaginase	N(4) (Beta N acetylglucosaminyl) L asparaginase
HmN_000538400	EmuJ_000325300	ORTHOMCL4655	ORTHOMCL5610		conserved hypothetical protein	hypothetical transcript
HmN_000538500	EmuJ_000324900	ORTHOMCL4654	ORTHOMCL1459	phospholipase ddhd	phospholipase DDHD1	phospholipase DDHD1
HmN_000538600	EmuJ_000771900;EmuJ_000772100	ORTHOMCL4653	ORTHOMCL5609	60S ribosomal protein L19	ribosomal protein L19	ribosomal protein L19
HmN_000538700	EmuJ_000772000	ORTHOMCL4652	ORTHOMCL5608	Calcium/calmodulin-dependent protein kinase type 1B	serine:threonine protein kinase Chk2	serine:threonine protein kinase Chk2
HmN_000538800	EmuJ_000772500	ORTHOMCL4651	ORTHOMCL5607		Centrosomal protein of 63 kDa (Cep63 protein)	Centrosomal protein of 63 kDa (Cep63 protein)
HmN_000538900	EmuJ_000772400	ORTHOMCL4650	ORTHOMCL5606	PDZ and LIM domain protein 3	pdz domain containing protein	pdz domain containing protein
HmN_000539000	EmuJ_000772300	ORTHOMCL1250	ORTHOMCL1458	F-actin-capping protein subunit beta	F actin capping protein subunit beta	F actin capping protein subunit beta
HmN_000539100	EmuJ_000772200	ORTHOMCL4649	ORTHOMCL5605		60S ribosomal protein L19	60S ribosomal protein L19
HmN_000539200	EmuJ_000771900;EmuJ_000772100	ORTHOMCL4648	ORTHOMCL5604	60S ribosomal protein L19	ribosomal protein L19	ribosomal protein L19
HmN_000539300		ORTHOMCL4647	ORTHOMCL5603		expressed protein	expressed protein
HmN_000539500	EmuJ_000817400	ORTHOMCL4646	ORTHOMCL5602	Doublesex- and mab-3-related transcription factor A2	doublesex and mab 3 transcription	doublesex and mab 3 transcription
HmN_000539600	EmuJ_000817300	ORTHOMCL4645	ORTHOMCL5601	acetyl coenzyme A synthetase cytoplasmic	acetyl coenzyme A synthetase	cytoplasmic
HmN_000539700	EmuJ_000817200	ORTHOMCL4644	ORTHOMCL5600	Interleukin enhancer-binding factor 2	interleukin enhancer binding factor 2	interleukin enhancer binding factor 2
HmN_000539800	EmuJ_000817100	ORTHOMCL295	ORTHOMCL321	Rho guanine nucleotide exchange factor 28	Dbl y (DH) domain	hypothetical transcript
HmN_000539900	EmuJ_000817000	ORTHOMCL4643	ORTHOMCL5599	Muscarinic acetylcholine receptor M1	Muscarinic acetylcholine receptor M2	Muscarinic acetylcholine receptor M2
HmN_000540100	EmuJ_000716900	ORTHOMCL4642	ORTHOMCL5598	Dual specificity tyrosine-phosphorylation-regulated kinase 3	dual specificity	dual specificity
HmN_000540200	EmuJ_000716800	ORTHOMCL4641	ORTHOMCL5597	LRP2-binding protein	LRP2 binding protein	LRP2 binding protein
HmN_000540300	EmuJ_000716700	ORTHOMCL4640	ORTHOMCL5596	polycomb protein suz12	polycomb protein suz12 A	polycomb protein suz12 A
HmN_000540400	EmuJ_000716600	ORTHOMCL1248	ORTHOMCL1456	Neutral alpha-glucosidase AB	neutral alpha glucosidase AB	neutral alpha glucosidase AB
HmN_000540500	EmuJ_000716500	ORTHOMCL4639	ORTHOMCL5595	acid sensing	amiloride sensitive cation channel;acid sensing ion channel pituitary	amiloride sensitive cation channel
HmN_000540700	EmuJ_000721900;EmuJ_000722000	ORTHOMCL4638	ORTHOMCL5594		expressed protein	expressed protein
HmN_000540900	EmuJ_000716300	ORTHOMCL4637	ORTHOMCL5593	E3 ubiquitin-protein ligase MARCH5	E3 ubiquitin protein ligase MARCH5	E3 ubiquitin protein ligase MARCH5
HmN_000541000	EmuJ_000716100	ORTHOMCL4636	ORTHOMCL5592	Protein tyrosine phosphatase type IVA 1	protein tyrosine phosphatase type IVA 1	protein tyrosine phosphatase type IVA 1
HmN_000541300	EmuJ_000715900	ORTHOMCL4635	ORTHOMCL5590		conserved hypothetical protein	hypothetical transcript
HmN_000541600	EmuJ_000715100	ORTHOMCL4634	ORTHOMCL5589	Chloride intracellular channel protein 5	chloride intracellular channel 4	chloride intracellular channel 4
HmN_000541700	EmuJ_000714900	ORTHOMCL4633	ORTHOMCL5588	zinc finger C2H2 type	zinc finger	C2H2 type
HmN_000541800	EmuJ_000714800	ORTHOMCL4632	ORTHOMCL5587	MOB-like protein phocein	mps one binder kinase activator 3	mps one binder kinase activator 3
HmN_000541900	EmuJ_000714700	ORTHOMCL4631	ORTHOMCL5586	Replication protein A 70 kDa DNA-binding subunit	replication protein A 70 kDa DNA binding	replication protein A 70 kDa DNA binding
HmN_000542000	EmuJ_000881900	ORTHOMCL1247	ORTHOMCL1455	TBC1 domain family member 24	TBC1 domain family 4	TBC1 domain family 4
HmN_000542100	EmuJ_000881800	ORTHOMCL4630	ORTHOMCL5585	Transmembrane protein 50B	transmembrane protein 50B	transmembrane protein 50B
HmN_000542200	EmuJ_000881700	ORTHOMCL4629	ORTHOMCL5584	Elongator complex protein 1	elongator complex protein 1	elongator complex protein 1
HmN_000542300	EmuJ_000881600	ORTHOMCL4628	ORTHOMCL5583		protease	protease
HmN_000542400	EmuJ_000881500	ORTHOMCL4627	ORTHOMCL5582		zinc finger FYVE domain containing protein 19	zinc finger FYVE domain containing protein 19
HmN_000542500	EmuJ_000881200	ORTHOMCL4626	ORTHOMCL5581	Protein odr-4 homolog	protein odr 4	protein odr 4
HmN_000542600	EmuJ_000881100	ORTHOMCL4625	ORTHOMCL5580	WD repeat-containing protein 74	WD repeat containing protein 74	WD repeat containing protein 74
HmN_000542700	EmuJ_000881000	ORTHOMCL4624	ORTHOMCL5579	Serine/threonine-protein phosphatase 2A 55 kDa regulatory subunit B alpha isoform	Protein phosphatase PP2A 55 kDa regulatory	Protein phosphatase PP2A 55 kDa regulatory
HmN_000542800		ORTHOMCL4623	ORTHOMCL5578		hypothetical protein	hypothetical protein
HmN_000542900	EmuJ_000880900	ORTHOMCL4622	ORTHOMCL2584	Cilia- and flagella-associated protein 44	WD repeat containing protein 52
HmN_000543100	EmuJ_000880700	ORTHOMCL4621	ORTHOMCL864		hypothetical protein
HmN_000543200	EmuJ_000332600;EmuJ_000344300;EmuJ_000263700;EmuJ_000476100;EmuJ_000696200;EmuJ_002221700;EmuJ_000282500;EmuJ_002147900;EmuJ_000519700;EmuJ_002223500;EmuJ_000246000;EmuJ_000971300;EmuJ_002212300;EmuJ_000835700;EmuJ_000696300;EmuJ_000681300;EmuJ_000420600;EmuJ_002194100;EmuJ_002198500;EmuJ_001087600;EmuJ_002185500;EmuJ_001192800;EmuJ_000078300;EmuJ_000370100;EmuJ_000994700;EmuJ_001155500;EmuJ_002211700	ORTHOMCL4620	ORTHOMCL5577		gag pol polyprotein	gag pol polyprotein
HmN_000543500	EmuJ_000880600	ORTHOMCL4619	ORTHOMCL5576	Probable UDP-N-acetylglucosamine--peptide N-acetylglucosaminyltransferase SPINDLY	intraflagellar transport protein 88	intraflagellar transport protein 88
HmN_000543600		ORTHOMCL4618	ORTHOMCL5575	Polyadenylate-binding protein 1	polyadenylate binding protein 1	polyadenylate binding protein 1
HmN_000543700	EmuJ_000880500	ORTHOMCL1246	ORTHOMCL424	FTS and Hook-interacting protein	protein FAM160A1
HmN_000543800	EmuJ_000880400	ORTHOMCL4617	ORTHOMCL5574	Origin recognition complex subunit 4	origin recognition complex subunit 4	origin recognition complex subunit 4
HmN_000543900	EmuJ_000880300	ORTHOMCL4616	ORTHOMCL5573	Protein-cysteine N-palmitoyltransferase HHAT	membrane bound acyltransferase:hhat	membrane bound acyltransferase:hhat
HmN_000544000	EmuJ_000397700	ORTHOMCL4615	ORTHOMCL5572		conserved hypothetical protein	hypothetical transcript
HmN_000544100	EmuJ_000853800	ORTHOMCL4614	ORTHOMCL5571	GTPase HflX	GTP binding protein hflx	GTP binding protein hflx
HmN_000544200	EmuJ_000854000	ORTHOMCL4613	ORTHOMCL5570	Aldose 1-epimerase	Aldose 1 epimerase	Aldose 1 epimerase
HmN_000544300	EmuJ_000854100	ORTHOMCL4612	ORTHOMCL5569	Protein OS-9	protein OS 9	protein OS 9
HmN_000544400	EmuJ_000854200	ORTHOMCL4611			expressed protein
HmN_000544500	EmuJ_000854300	ORTHOMCL4610	ORTHOMCL5568	zinc finger C2H2 type	zinc finger	C2H2 type
HmN_000544600	EmuJ_000854600	ORTHOMCL4609	ORTHOMCL5567	WD repeat-containing protein 37	WD repeat containing protein 37	WD repeat containing protein 37
HmN_000544700		ORTHOMCL4608	ORTHOMCL1454		hypothetical protein	hypothetical protein
HmN_000544900	EmuJ_000854700	ORTHOMCL4607	ORTHOMCL5566	Serine/threonine-protein kinase ULK3	expressed protein
HmN_000545100	EmuJ_000332600;EmuJ_000344300;EmuJ_000263700;EmuJ_000476100;EmuJ_000696200;EmuJ_002221700;EmuJ_000282500;EmuJ_002147900;EmuJ_000519700;EmuJ_002223500;EmuJ_000246000;EmuJ_000971300;EmuJ_002212300;EmuJ_000835700;EmuJ_000696300;EmuJ_000681300;EmuJ_000420600;EmuJ_002194100;EmuJ_002198500;EmuJ_001087600;EmuJ_002185500;EmuJ_001192800;EmuJ_000078300;EmuJ_000370100;EmuJ_000994700;EmuJ_001155500;EmuJ_002211700	ORTHOMCL4606	ORTHOMCL5565		gag pol polyprotein	gag pol polyprotein
HmN_000545200	EmuJ_000854800	ORTHOMCL4605	ORTHOMCL1453		apoptosis regulator BAX	apoptosis regulator BAX
HmN_000545300	EmuJ_000007700	ORTHOMCL4604	ORTHOMCL5564	Protocadherin-11 X-linked	protocadherin 2 gamma c6 sCP1	protocadherin 2 gamma c6 sCP1
HmN_000545400		ORTHOMCL4603	ORTHOMCL5563		hypothetical protein	hypothetical protein
HmN_000545500	EmuJ_000855050	ORTHOMCL4602	ORTHOMCL5562	TAF9 RNA polymerase II TATA box binding protein	TAF9 RNA polymerase II	TATA box binding protein
HmN_000545600	EmuJ_000855100	ORTHOMCL4601	ORTHOMCL5561	THO complex subunit 2	tho complex subunit 2	tho complex subunit 2
HmN_000545700	EmuJ_000855200	ORTHOMCL4600	ORTHOMCL5560	40S ribosomal protein S30	small subunit ribosomal protein s30e	small subunit ribosomal protein s30e
HmN_000545900	EmuJ_000855700	ORTHOMCL4599	ORTHOMCL5559	Unconventional prefoldin RPB5 interactor	unconventional prefoldin rpb5 interactor	unconventional prefoldin rpb5 interactor
HmN_000546000	EmuJ_000855800	ORTHOMCL4598	ORTHOMCL5558	DNA-directed RNA polymerase II subunit RPB7	DNA directed rna polymerase II 19 kDa polypeptide	DNA directed rna polymerase II 19 kDa
HmN_000546100	EmuJ_000855900	ORTHOMCL1244	ORTHOMCL1451	Beta-arrestin-1	beta arrestin 1	beta arrestin 1
HmN_000546200	EmuJ_000856000	ORTHOMCL4597	ORTHOMCL5557	e3 ubiquitin protein ligase zswim2	zinc finger RING domain containing protein 2	zinc finger RING domain containing protein 2
HmN_000546400	EmuJ_000856200	ORTHOMCL4596	ORTHOMCL5556	ATP-dependent DNA helicase CHL1	ATP dependent RNA helicase DDX11	ATP dependent RNA helicase DDX11
HmN_000546500	EmuJ_000856300	ORTHOMCL4595	ORTHOMCL5555		expressed conserved protein	expressed conserved protein
HmN_000546600		ORTHOMCL4594	ORTHOMCL5554		hypothetical protein	hypothetical protein
HmN_000546700		ORTHOMCL4593	ORTHOMCL5553		expressed protein	expressed protein
HmN_000546800		ORTHOMCL4592	ORTHOMCL5552		hypothetical protein	hypothetical protein
HmN_000547000		ORTHOMCL4591	ORTHOMCL5551		expressed protein	expressed protein
HmN_000547100		ORTHOMCL4590	ORTHOMCL5550		expressed protein	expressed protein
HmN_000547200	EmuJ_000128900	ORTHOMCL4589	ORTHOMCL5549		conserved hypothetical protein
HmN_000547500		ORTHOMCL4588	ORTHOMCL1449	Histone H2A	histone H2A	histone H2A
HmN_000547600	EmuJ_000387300;EmuJ_000385700;EmuJ_000384800;EmuJ_000322800;EmuJ_000386000;EmuJ_000386300;EmuJ_000384300;EmuJ_000385200;EmuJ_000387800;EmuJ_000383700;EmuJ_000386800;EmuJ_000323300;EmuJ_000384000;EmuJ_000037500	ORTHOMCL4587		Histone H2B	histone H2B	histone H2B
HmN_000547800	EmuJ_000128500	ORTHOMCL4586	ORTHOMCL5548	snRNA-activating protein complex subunit 3	snRNA activating protein complex subunit 3	snRNA activating protein complex subunit 3
HmN_000547900		ORTHOMCL4585	ORTHOMCL5547		expressed protein	expressed protein
HmN_000548000	EmuJ_000128200	ORTHOMCL4584	ORTHOMCL5546	Epidermal growth factor receptor kinase substrate 8	epidermal growth factor receptor kinase	epidermal growth factor receptor kinase
HmN_000548100	EmuJ_000128100	ORTHOMCL1243	ORTHOMCL1448	Eukaryotic translation initiation factor 3 subunit C	eukaryotic translation initiation factor 3	eukaryotic translation initiation factor 3
HmN_000548300	EmuJ_000127900	ORTHOMCL4583	ORTHOMCL5545	Zinc finger protein-like 1	zinc finger protein 1	zinc finger protein 1
HmN_000548400	EmuJ_000127800	ORTHOMCL4582	ORTHOMCL5544	Phosphatidate phosphatase LPIN3	phosphatidate phosphatase LPIN2	phosphatidate phosphatase LPIN2
HmN_000548500	EmuJ_000127600	ORTHOMCL4581	ORTHOMCL5543		expressed conserved protein	hypothetical transcript
HmN_000548900	EmuJ_000127100	ORTHOMCL4580	ORTHOMCL5542	GTP-binding nuclear protein Ran	GTP binding nuclear protein Ran	GTP binding nuclear protein Ran
HmN_000549000	EmuJ_000127000	ORTHOMCL4579	ORTHOMCL5541	Natterin-3	protein of unknown function DM9	protein of unknown function DM9
HmN_000549100	EmuJ_000126930	ORTHOMCL4578	ORTHOMCL5540	Splicing factor 3B subunit 4	nucleotide binding protein 2 (nbp 2)	nucleotide binding protein 2 (nbp 2)
HmN_000549200	EmuJ_000126920	ORTHOMCL4577	ORTHOMCL5539	Cytosolic Fe-S cluster assembly factor NUBP2	clathrin coat assembly protein ap19	clathrin coat assembly protein ap19
HmN_000549300	EmuJ_000126700	ORTHOMCL1242	ORTHOMCL1447	sodium/hydrogen exchanger	sodium:hydrogen exchanger 7	sodium:hydrogen exchanger 7
HmN_000549400	EmuJ_000126600	ORTHOMCL1241	ORTHOMCL1446	Bromodomain-containing protein 8	bromodomain containing protein 8	bromodomain containing protein 8
HmN_000549500	EmuJ_000126500	ORTHOMCL4576	ORTHOMCL5538		Homeodomain	Homeodomain
HmN_000549600	EmuJ_000126400	ORTHOMCL4575	ORTHOMCL5537	Glucose-6-phosphate 1-dehydrogenase	glucose 6 phosphate 1 dehydrogenase	glucose 6 phosphate 1 dehydrogenase
HmN_000549700	EmuJ_000126100	ORTHOMCL4574	ORTHOMCL5536	Elongation factor Ts	elongation factor Ts	elongation factor Ts
HmN_000549800	EmuJ_000624100	ORTHOMCL4573	ORTHOMCL2410	AN1-type zinc finger protein 4	an1 type zinc finger
HmN_000549900	EmuJ_000624300	ORTHOMCL4572	ORTHOMCL5535	Transcription factor 21	transcription factor 21	transcription factor 21
HmN_000550000	EmuJ_000624400	ORTHOMCL4571	ORTHOMCL5534	phospholipid scramblase	phospholipid scramblase 3	phospholipid scramblase 3
HmN_000550100	EmuJ_000624500	ORTHOMCL4570	ORTHOMCL5533	Calcyphosin	calcyphosin protein	calcyphosin protein
HmN_000550200	EmuJ_000624600	ORTHOMCL4569	ORTHOMCL5532	Very-long-chain 3-oxoacyl-CoA reductase	steroid dehydrogenase	steroid dehydrogenase
HmN_000550300	EmuJ_000624800	ORTHOMCL4568	ORTHOMCL5531	Axin-1	axis inhibition protein axin	axis inhibition protein axin
HmN_000550400	EmuJ_000624850	ORTHOMCL4567	ORTHOMCL5530	SPARC	SPARC protein	SPARC protein
HmN_000550500	EmuJ_000624900	ORTHOMCL4566	ORTHOMCL5529	Nitric oxide synthase-interacting protein	CDP diacylglycerol glycerol 3 phosphate	CDP diacylglycerol glycerol 3 phosphate
HmN_000550600	EmuJ_000625100	ORTHOMCL4565	ORTHOMCL5528	Carbohydrate puine kinase PfkB	Carbohydrate puine kinase	PfkB
HmN_000550800	EmuJ_000625400	ORTHOMCL4564	ORTHOMCL5527	Splicing factor U2AF 65 kDa subunit	U2 small nuclear RNA auxiliary factor 2	U2 small nuclear RNA auxiliary factor 2
HmN_000550900	EmuJ_000625500	ORTHOMCL4563	ORTHOMCL5526	WD repeat-containing protein 13	WD repeat containing protein 13	WD repeat containing protein 13
HmN_000551000	EmuJ_000625600	ORTHOMCL4562	ORTHOMCL5525		conserved hypothetical protein	conserved hypothetical protein
HmN_000551100		ORTHOMCL4561	ORTHOMCL5524	TBC domain-containing protein kinase-like protein	TBC domain containing protein kinase	TBC domain containing protein kinase
HmN_000551200	EmuJ_000626000	ORTHOMCL4560	ORTHOMCL2144		hypothetical protein	hypothetical protein
HmN_000551400		ORTHOMCL4559	ORTHOMCL5523		hypothetical protein	hypothetical protein
HmN_000551800	EmuJ_000694500	ORTHOMCL4558	ORTHOMCL5522		expressed protein	expressed protein
HmN_000552100		ORTHOMCL4557	ORTHOMCL5521		hypothetical protein	hypothetical protein
HmN_000552300		ORTHOMCL4556	ORTHOMCL5520		hypothetical protein	hypothetical protein
HmN_000552500	EmuJ_001071700	ORTHOMCL4555	ORTHOMCL5519	Dol-P-Man:Man(5)GlcNAc(2)-PP-Dol alpha-1	dolichyl P Man:Man(5)GlcNAc(2) PP dolichyl	dolichyl P Man:Man(5)GlcNAc(2) PP dolichyl
HmN_000552700		ORTHOMCL4554	ORTHOMCL5518		hypothetical protein	hypothetical protein
HmN_000552800	EmuJ_001054200	ORTHOMCL4553	ORTHOMCL5517	Mothers against decapentaplegic homolog 2	TGF beta signal transducer SmadC	TGF beta signal transducer SmadC
HmN_000553100	EmuJ_001054000	ORTHOMCL1238	ORTHOMCL1443	Fibrillin-1	fibrillin 2	fibrillin 2
HmN_000553300	EmuJ_001053700	ORTHOMCL1237	ORTHOMCL1442	Protein cramped	protein cramped	protein cramped
HmN_000553400	EmuJ_001053600	ORTHOMCL4552	ORTHOMCL5516	Voltage-gated hydrogen channel 1	voltage gated hydrogen channel 1	voltage gated hydrogen channel 1
HmN_000553500	EmuJ_001053400	ORTHOMCL4551	ORTHOMCL5515	Gamma-tubulin complex component 5	gamma tubulin complex component 5	gamma tubulin complex component 5
HmN_000553600		ORTHOMCL4550	ORTHOMCL5514		hypothetical protein	hypothetical protein
HmN_000553700	EmuJ_001053200	ORTHOMCL4549	ORTHOMCL5513		RAB interacting factor	RAB interacting factor
HmN_000553800	EmuJ_001053100	ORTHOMCL4548	ORTHOMCL5512	myogenic determinant	myogenic determinant factor;transcription factor sum	transcription factor sum
HmN_000553900	EmuJ_001052900	ORTHOMCL4547	ORTHOMCL5511	ABC transporter E family member 3	ATP binding cassette sub family E	ATP binding cassette sub family E
HmN_000554000	EmuJ_001052800	ORTHOMCL4546	ORTHOMCL5510	V-type proton ATPase 16 kDa proteolipid subunit	Vacuolar ATP synthase 16 kDa proteolipid	Vacuolar ATP synthase 16 kDa proteolipid
HmN_000554100	EmuJ_001052700	ORTHOMCL4545	ORTHOMCL5509	zinc transporter zip	zinc transporter zip1	zinc transporter zip1
HmN_000554200	EmuJ_001052600	ORTHOMCL4544	ORTHOMCL5508	Zinc finger PHD type	Zinc finger	PHD type
HmN_000554300	EmuJ_001052500	ORTHOMCL4543	ORTHOMCL5507		conserved hypothetical protein	conserved hypothetical protein
HmN_000554500		ORTHOMCL4542	ORTHOMCL5506	Excitatory amino acid transporter 3	excitatory amino acid transporter 3	excitatory amino acid transporter 3
HmN_000554700	EmuJ_000837700	ORTHOMCL4541	ORTHOMCL5505	Digestive organ expansion factor homolog	digestive organ expansion factor	digestive organ expansion factor
HmN_000554800	EmuJ_000837800	ORTHOMCL4540	ORTHOMCL5504	Ubiquitin carboxyl-terminal hydrolase 15	ubiquitin carboxyl terminal hydrolase 4	ubiquitin carboxyl terminal hydrolase 4
HmN_000554900	EmuJ_000837900	ORTHOMCL4539	ORTHOMCL5503	Ankyrin-1	Ankyrin repeat domain containing protein	Ankyrin repeat domain containing protein
HmN_000555000		ORTHOMCL4538	ORTHOMCL5502		expressed protein	expressed protein
HmN_000555200		ORTHOMCL4537	ORTHOMCL5501		hypothetical protein	hypothetical transcript
HmN_000555500		ORTHOMCL4536	ORTHOMCL5500		hypothetical protein	hypothetical protein
HmN_000555600	EmuJ_000838200	ORTHOMCL4535	ORTHOMCL5499	Uncharacterized protein C17orf53 homolog	conserved hypothetical protein	conserved hypothetical protein
HmN_000555700	EmuJ_000838300	ORTHOMCL4534	ORTHOMCL5498	Anosmin-1	anosmin 1	anosmin 1
HmN_000555800	EmuJ_000838400	ORTHOMCL4533	ORTHOMCL5497	Cell cycle checkpoint control protein RAD9B	cell cycle checkpoint control protein rad9a	cell cycle checkpoint control protein rad9a
HmN_000555900	EmuJ_000838500	ORTHOMCL1236	ORTHOMCL1441	Innexin-19	innexin unc 9	innexin unc 9
HmN_000556100	EmuJ_000332600;EmuJ_000344300;EmuJ_000263700;EmuJ_000476100;EmuJ_000696200;EmuJ_002221700;EmuJ_000282500;EmuJ_002147900;EmuJ_000519700;EmuJ_002223500;EmuJ_000246000;EmuJ_000971300;EmuJ_002212300;EmuJ_000835700;EmuJ_000696300;EmuJ_000681300;EmuJ_000420600;EmuJ_002194100;EmuJ_002198500;EmuJ_001087600;EmuJ_002185500;EmuJ_001192800;EmuJ_000078300;EmuJ_000370100;EmuJ_000994700;EmuJ_001155500;EmuJ_002211700	ORTHOMCL4532	ORTHOMCL5496		gag pol polyprotein	gag pol polyprotein
HmN_000556500	EmuJ_000838700	ORTHOMCL1234	ORTHOMCL1439	Secreted frizzled-related protein 1	secreted frizzled protein	secreted frizzled protein
HmN_000556600	EmuJ_000838900	ORTHOMCL4531	ORTHOMCL5495	mitochondrial import inner membrane translocase subunit tim a	mitochondrial import inner membrane translocase	mitochondrial import inner membrane translocase
HmN_000556700	EmuJ_000839000	ORTHOMCL4530	ORTHOMCL5494	RNA-binding protein 5	RNA binding protein 5	RNA binding protein 5
HmN_000556800	EmuJ_000839100	ORTHOMCL4529	ORTHOMCL5493	Golgi pH regulator	Golgi pH regulator B	Golgi pH regulator B
HmN_000556900	EmuJ_000839200	ORTHOMCL511;ORTHOMCL1889	ORTHOMCL2254;ORTHOMCL587	Armadillo repeat-containing protein 4	armadillo repeat containing protein 4	armadillo repeat containing protein 4
HmN_000557000	EmuJ_000839300	ORTHOMCL4528	ORTHOMCL5492	P2X purinoceptor 4	p2X purinoceptor 4	p2X purinoceptor 4
HmN_000557100	EmuJ_000839400	ORTHOMCL4527	ORTHOMCL5491	Malonyl CoA-acyl carrier protein transacylase	Malonyl coenzyme A acyl carrier protein transacylase	Malonyl coenzyme A acyl carrier protein
HmN_000557200	EmuJ_000839500	ORTHOMCL4526	ORTHOMCL5490	Leishmanolysin-like peptidase	invadolysin (M08 family)	invadolysin (M08 family)
HmN_000557300	EmuJ_000839600	ORTHOMCL4525	ORTHOMCL5489	3-oxoacyl-[acyl-carrier-protein] synthase 2	invadolysin (M08 family)	invadolysin (M08 family)
HmN_000557400		ORTHOMCL4524	ORTHOMCL5488		expressed protein	expressed protein
HmN_000557500	EmuJ_000839800	ORTHOMCL4523	ORTHOMCL5487	Zinc finger CCCH domain-containing protein 10	Zinc finger CCCH domain containing protein 10	Zinc finger CCCH domain containing protein 10
HmN_000557600	EmuJ_000839900	ORTHOMCL4522	ORTHOMCL5486	Signal recognition particle 19 kDa protein	signal recognition particle 19 kDa protein	signal recognition particle 19 kDa protein
HmN_000557700	EmuJ_000840000	ORTHOMCL4521	ORTHOMCL5485	Mitoguardin 2	protein of unknown function DUF2217	protein of unknown function DUF2217
HmN_000557800	EmuJ_000840050	ORTHOMCL4520	ORTHOMCL5484	Adenylate cyclase type 9	adenylate cyclase type IX	adenylate cyclase type IX
HmN_000557900	EmuJ_000840100	ORTHOMCL4519	ORTHOMCL5483	TAF3 RNA polymerase II TATA box binding protein	TAF3 RNA polymerase II	TATA box binding protein
HmN_000558000		ORTHOMCL4518		MIT domain-containing protein 1	MIT domain containing protein 1
HmN_000558100		ORTHOMCL4517	ORTHOMCL5482		hypothetical protein	hypothetical protein
HmN_000558200		ORTHOMCL4516	ORTHOMCL5481		hypothetical protein	hypothetical protein
HmN_000558300		ORTHOMCL4515	ORTHOMCL5480		hypothetical protein	hypothetical transcript
HmN_000558400		ORTHOMCL4514	ORTHOMCL5479		diagnostic antigen gp50	diagnostic antigen gp50
HmN_000558500	EmuJ_000840500	ORTHOMCL4513	ORTHOMCL5478		hypothetical protein	hypothetical protein
HmN_000558600		ORTHOMCL4512	ORTHOMCL5477		expressed conserved protein	expressed conserved protein
HmN_000558700	EmuJ_000455000	ORTHOMCL4511	ORTHOMCL5476	Slit homolog 1 protein	acidic fibroblast growth factor intracellular	acidic fibroblast growth factor intracellular
HmN_000558800	EmuJ_000455100	ORTHOMCL4510	ORTHOMCL5475	Macrophage-expressed gene 1 protein	macrophage expressed protein	macrophage expressed protein
HmN_000558900		ORTHOMCL4509	ORTHOMCL5474		hypothetical protein	hypothetical protein
HmN_000559000		ORTHOMCL4508	ORTHOMCL5473		ORF2	ORF2
HmN_000559100	EmuJ_000453900	ORTHOMCL4507	ORTHOMCL5472	Syntenin-1	syntenin	syntenin
HmN_000559200	EmuJ_000453800	ORTHOMCL4506	ORTHOMCL5471		conserved hypothetical protein	hypothetical transcript
HmN_000559300	EmuJ_000453600	ORTHOMCL4505	ORTHOMCL5470	E3 ubiquitin-protein ligase TRIM39	E3 ubiquitin protein ligase TRIM37	E3 ubiquitin protein ligase TRIM37
HmN_000559400	EmuJ_000453500	ORTHOMCL1233	ORTHOMCL1438		conserved hypothetical protein	conserved hypothetical protein
HmN_000559500	EmuJ_000453200	ORTHOMCL4504	ORTHOMCL5469	Protein phosphatase inhibitor 2	protein phosphatase inhibitor 2	protein phosphatase inhibitor 2
HmN_000559600	EmuJ_000452300	ORTHOMCL4503	ORTHOMCL2149		hypothetical protein
HmN_000559700	EmuJ_000452200	ORTHOMCL4502	ORTHOMCL5468	Ethanolaminephosphotransferase 1	phosphatidyltransferase	phosphatidyltransferase
HmN_000559800	EmuJ_000452100	ORTHOMCL4501	ORTHOMCL5467	UPF0764 protein C16orf89 homolog	conserved hypothetical protein	conserved hypothetical protein
HmN_000559900	EmuJ_000332600;EmuJ_000344300;EmuJ_000263700;EmuJ_000476100;EmuJ_000696200;EmuJ_002221700;EmuJ_000282500;EmuJ_002147900;EmuJ_000519700;EmuJ_002223500;EmuJ_000246000;EmuJ_000971300;EmuJ_002212300;EmuJ_000835700;EmuJ_000696300;EmuJ_000681300;EmuJ_000420600;EmuJ_002194100;EmuJ_002198500;EmuJ_001087600;EmuJ_002185500;EmuJ_001192800;EmuJ_000078300;EmuJ_000370100;EmuJ_000994700;EmuJ_001155500;EmuJ_002211700	ORTHOMCL4500	ORTHOMCL5466		gag pol polyprotein	gag pol polyprotein
HmN_000560100	EmuJ_000452000	ORTHOMCL4499	ORTHOMCL5465	Glucose-repressible alcohol dehydrogenase transcriptional effector	endonuclease exonuclease phosphatase	endonuclease exonuclease phosphatase
HmN_000560200	EmuJ_000451950	ORTHOMCL1232	ORTHOMCL1437	Protein max	bhlhzip transcription factor max:bigmax	bhlhzip transcription factor max:bigmax
HmN_000560300	EmuJ_000451900	ORTHOMCL4498	ORTHOMCL5464	Inositol monophosphatase 1	inositol monophosphatase 1	inositol monophosphatase 1
HmN_000560400	EmuJ_000451800	ORTHOMCL4497	ORTHOMCL5463	Transmembrane protein 161A	Transmembrane protein 161B	Transmembrane protein 161B
HmN_000560500	EmuJ_000451700	ORTHOMCL4496	ORTHOMCL5462	hypothetical transcript	Transcription factor	JmjC domain containing protein
HmN_000560600	EmuJ_000451600	ORTHOMCL4495	ORTHOMCL5461	transcription initiation factor tfiid subunit	Transcription initiation factor TFIID subunit	Transcription initiation factor TFIID subunit
HmN_000560700	EmuJ_000451500	ORTHOMCL4494	ORTHOMCL5460		hypothetical protein	hypothetical protein
HmN_000560800	EmuJ_000451300	ORTHOMCL4493	ORTHOMCL5459	zinc finger C2H2 type	zinc finger	C2H2 type
HmN_000561000	EmuJ_000451200	ORTHOMCL4492	ORTHOMCL5458	Polyhomeotic-like protein 2	polyhomeotic protein 2	polyhomeotic protein 2
HmN_000561100	EmuJ_000451100	ORTHOMCL4491	ORTHOMCL5457	Cytochrome c oxidase assembly protein COX15 homolog	cytochrome c oxidase subunit XV assembly	cytochrome c oxidase subunit XV assembly
HmN_000561200	EmuJ_000451000	ORTHOMCL4490	ORTHOMCL5456	Beta-alanine-activating enzyme	acyl coenzyme A synthetase family	acyl coenzyme A synthetase family
HmN_000561300	EmuJ_000450800	ORTHOMCL4489	ORTHOMCL5455	Dual specificity protein phosphatase 23	dual specificity phosphatase	dual specificity phosphatase
HmN_000561400	EmuJ_000450700	ORTHOMCL4488	ORTHOMCL5454	Histidine protein methyltransferase 1 homolog	histidine protein methyltransferase 1	histidine protein methyltransferase 1
HmN_000561500	EmuJ_000450600	ORTHOMCL4487	ORTHOMCL5453	Homologous-pairing protein 2 homolog	ous pairing protein 2	ous pairing protein 2
HmN_000561600	EmuJ_000872700	ORTHOMCL1231	ORTHOMCL1436	Kinesin-like protein KIF17	kinesin family 7	kinesin family 7
HmN_000561700	EmuJ_000872900	ORTHOMCL4486	ORTHOMCL5452	transmembrane protein	transmembrane protein 56	transmembrane protein 56
HmN_000561800	EmuJ_000873000	ORTHOMCL4485	ORTHOMCL5451	amino acid	amino acid permease associated region;amino acid polyamine transporter i;cationic amino acid transporter	cationic amino acid transporter
HmN_000561900	EmuJ_000873100	ORTHOMCL4484	ORTHOMCL5450	cAMP-regulated phosphoprotein 19	camp regulated phosphoprotein	camp regulated phosphoprotein
HmN_000562000		ORTHOMCL4483	ORTHOMCL5449	Universal stress protein in QAH/OAS sulfhydrylase 3'region	universal stress protein	universal stress protein
HmN_000562100		ORTHOMCL4482	ORTHOMCL5448		universal stress protein	universal stress protein
HmN_000562200	EmuJ_000873400	ORTHOMCL4481	ORTHOMCL5447	Universal stress protein in QAH/OAS sulfhydrylase 3'region	universal stress protein	universal stress protein
HmN_000562300	EmuJ_000873500	ORTHOMCL4480	ORTHOMCL5446		universal stress protein	universal stress protein
HmN_000562400		ORTHOMCL4479	ORTHOMCL5445		universal stress protein	universal stress protein
HmN_000562500	EmuJ_000873600	ORTHOMCL4478	ORTHOMCL5444		universal stress protein	universal stress protein
HmN_000562700	EmuJ_000873800	ORTHOMCL4477	ORTHOMCL5443		universal stress protein	universal stress protein
HmN_000562800		ORTHOMCL1230	ORTHOMCL1435	Protein NDRG2	hypothetical protein	hypothetical transcript
HmN_000562920	EmuJ_000874050	ORTHOMCL4476	ORTHOMCL5442	Ribosomal RNA large subunit methyltransferase E	hypothetical protein	hypothetical protein
HmN_000562940	EmuJ_000874060	ORTHOMCL4475	ORTHOMCL5441	Transmembrane protein 267	hypothetical protein	hypothetical protein
HmN_000563000	EmuJ_000874100	ORTHOMCL4474	ORTHOMCL5440	GPN-loop GTPase 3	ribosomal RNA methyltransferase	ribosomal RNA methyltransferase
HmN_000563100	EmuJ_000789000	ORTHOMCL4473	ORTHOMCL5439		NICE 3 family protein	NICE 3 family protein
HmN_000563200	EmuJ_000788900	ORTHOMCL4472	ORTHOMCL5438	Solute carrier family 46 member 3	hypothetical protein	hypothetical protein
HmN_000563300	EmuJ_000788800	ORTHOMCL4471	ORTHOMCL5437	Transcription elongation factor SPT5	suppressor of Ty 5	suppressor of Ty 5
HmN_000563400	EmuJ_000788700	ORTHOMCL4470	ORTHOMCL5436	Apoptosis inhibitor 5	apoptosis inhibitor 5	apoptosis inhibitor 5
HmN_000563500	EmuJ_000788500	ORTHOMCL4469	ORTHOMCL5435		expressed conserved protein	expressed conserved protein
HmN_000563600	EmuJ_000788300	ORTHOMCL4468	ORTHOMCL5434	tRNA-specific adenosine deaminase 2	tRNA specific adenosine deaminase 2	tRNA specific adenosine deaminase 2
HmN_000563700	EmuJ_000788200	ORTHOMCL4467	ORTHOMCL5433	E3 ubiquitin-protein ligase RNF126	zinc finger protein	zinc finger protein
HmN_000563800	EmuJ_000788100	ORTHOMCL1229	ORTHOMCL1434	Zinc finger LIM type	Zinc finger	LIM type
HmN_000563900	EmuJ_000788000	ORTHOMCL4466	ORTHOMCL5432		Mitochondrial 28S ribosomal protein S32 (S32mt)	Mitochondrial 28S ribosomal protein S32 (S32mt)
HmN_000564000	EmuJ_000787900	ORTHOMCL4465	ORTHOMCL5431	Serine/threonine-protein kinase mTOR	FKBP12 rapamycin complex associated protein	FKBP12 rapamycin complex associated protein
HmN_000564100	EmuJ_000787700	ORTHOMCL4464	ORTHOMCL5430		tropomyosin	tropomyosin
HmN_000564200		ORTHOMCL4463	ORTHOMCL5429	Hydroxyproline dehydrogenase	proline oxidase	proline oxidase
HmN_000564300	EmuJ_000787500	ORTHOMCL4462	ORTHOMCL5428		expressed conserved protein	expressed conserved protein
HmN_000564400	EmuJ_000787400	ORTHOMCL4461	ORTHOMCL5427		GRIP	GRIP
HmN_000564500	EmuJ_000787300	ORTHOMCL4460	ORTHOMCL5426	Neuronal cell adhesion molecule	neuroglian	neuroglian
HmN_000564600	EmuJ_000787200	ORTHOMCL4459	ORTHOMCL5425	Cell division control protein 45 homolog	cell division control protein 45	cell division control protein 45
HmN_000564700	EmuJ_000787100	ORTHOMCL4458	ORTHOMCL5424	F-box only protein 28	f box only protein 28	f box only protein 28
HmN_000564800	EmuJ_000787000	ORTHOMCL4457	ORTHOMCL5423	39S ribosomal protein L30 mitochondrial	39S ribosomal protein L30	mitochondrial
HmN_000564900	EmuJ_000786900	ORTHOMCL4456	ORTHOMCL5422		microtubule associated tumor suppressor 1	microtubule associated tumor suppressor 1
HmN_000565300	EmuJ_000884800	ORTHOMCL1228	ORTHOMCL1433	PR domain zinc finger protein 16	zinc finger protein	zinc finger protein
HmN_000565400	EmuJ_000884700	ORTHOMCL4455	ORTHOMCL5421	GATOR complex protein MIOS	WD repeat containing protein mio	WD repeat containing protein mio
HmN_000565500	EmuJ_000884200	ORTHOMCL4454	ORTHOMCL2856		cell adhesion molecule
HmN_000565600	EmuJ_000884100	ORTHOMCL4453	ORTHOMCL1432		conserved hypothetical protein	hypothetical transcript
HmN_000565700	EmuJ_000883900	ORTHOMCL4452	ORTHOMCL5420	Protein UXT	protein uxt	protein uxt
HmN_000565800	EmuJ_000883800	ORTHOMCL4451	ORTHOMCL5419		conserved hypothetical protein	conserved hypothetical protein
HmN_000565900	EmuJ_000620400	ORTHOMCL4450	ORTHOMCL584	Forkhead box protein D1	forkhead box protein D1	forkhead box protein D1
HmN_000566000	EmuJ_000883600	ORTHOMCL4449	ORTHOMCL5418		expressed protein	expressed protein
HmN_000566100	EmuJ_000883000;EmuJ_000883200;EmuJ_000882800;EmuJ_000882900	ORTHOMCL4448	ORTHOMCL5417		expressed protein	expressed protein
HmN_000566200		ORTHOMCL4447	ORTHOMCL5416		fibrillin 2	fibrillin 2
HmN_000566300	EmuJ_000506800	ORTHOMCL4446	ORTHOMCL5415	Pre-mRNA-splicing factor RBM22	RNA binding motif protein 22	RNA binding motif protein 22
HmN_000566900		ORTHOMCL4445	ORTHOMCL5414		hypothetical protein	hypothetical protein
HmN_000567000		ORTHOMCL4444	ORTHOMCL5413		hypothetical protein	hypothetical protein
HmN_000567100	EmuJ_000897900	ORTHOMCL1224	ORTHOMCL1428	histone lysine N methyltransferase H3 lysine 36	histone lysine N methyltransferase	H3 lysine 36
HmN_000567500	EmuJ_000898400	ORTHOMCL4443	ORTHOMCL5412	Protein DDI1 homolog 2	protein ddi1 2	protein ddi1 2
HmN_000567700		ORTHOMCL4442	ORTHOMCL5411	Mariner Mos1 transposase	Mariner Mos1 transposase	Mariner Mos1 transposase
HmN_000567900	EmuJ_000898600	ORTHOMCL4441	ORTHOMCL5410	Iroquois-class homeodomain protein IRX-6	iroquois class homeodomain protein IRX 6	iroquois class homeodomain protein IRX 6
HmN_000568200	EmuJ_000898700	ORTHOMCL4440	ORTHOMCL5409	DNA topoisomerase 2-binding protein 1	DNA topoisomerase 2 binding protein 1	DNA topoisomerase 2 binding protein 1
HmN_000568300	EmuJ_000898800	ORTHOMCL4439	ORTHOMCL5408	IQ motif and SEC7 domain-containing protein 1	IQ motif and SEC7 domain containing protein 1	IQ motif and SEC7 domain containing protein 1
HmN_000568400	EmuJ_000899000	ORTHOMCL4438	ORTHOMCL5407	Charged multivesicular body protein 2a	charged multivesicular body protein 2a	charged multivesicular body protein 2a
HmN_000568500	EmuJ_000899100	ORTHOMCL4437	ORTHOMCL5406	Histone-lysine N-methyltransferase 2D	histone lysine N methyltransferase MLL3	histone lysine N methyltransferase MLL3
HmN_000568600	EmuJ_000899300	ORTHOMCL4436	ORTHOMCL5405	RNA recognition motif RNP 1	RNA recognition motif	RNP 1
HmN_000568700	EmuJ_000899500	ORTHOMCL4435	ORTHOMCL5404		expressed conserved protein	expressed conserved protein
HmN_000568800	EmuJ_000899600	ORTHOMCL4434	ORTHOMCL5403	MAP kinase-activated protein kinase 2	MAP kinase activated protein kinase 2	MAP kinase activated protein kinase 2
HmN_000569100		ORTHOMCL4433	ORTHOMCL5402		expressed protein	expressed protein
HmN_000569200	EmuJ_001138700	ORTHOMCL4432	ORTHOMCL5401	Huntingtin	huntingtin	huntingtin
HmN_000569300		ORTHOMCL4431	ORTHOMCL5400		hypothetical protein	hypothetical protein
HmN_000569400	EmuJ_001138700	ORTHOMCL4430	ORTHOMCL5399	Huntingtin	huntingtin	huntingtin
HmN_000569600	EmuJ_000332600;EmuJ_000344300;EmuJ_000263700;EmuJ_000476100;EmuJ_000696200;EmuJ_002221700;EmuJ_000282500;EmuJ_002147900;EmuJ_000519700;EmuJ_002223500;EmuJ_000246000;EmuJ_000971300;EmuJ_002212300;EmuJ_000835700;EmuJ_000696300;EmuJ_000681300;EmuJ_000420600;EmuJ_002194100;EmuJ_002198500;EmuJ_001087600;EmuJ_002185500;EmuJ_001192800;EmuJ_000078300;EmuJ_000370100;EmuJ_000994700;EmuJ_001155500;EmuJ_002211700	ORTHOMCL4429	ORTHOMCL2289		hypothetical protein
HmN_000569700	EmuJ_001138200	ORTHOMCL4428	ORTHOMCL5398	U2 small nuclear ribonucleoprotein B''	u2 small nuclear ribonucleoprotein B''	u2 small nuclear ribonucleoprotein B''
HmN_000569800	EmuJ_001138100	ORTHOMCL4427	ORTHOMCL5397	U1 small nuclear ribonucleoprotein A	u1 small nuclear ribonucleoprotein a	u1 small nuclear ribonucleoprotein a
HmN_000569900	EmuJ_001138000	ORTHOMCL4426	ORTHOMCL5396		cement protein 3B variant 3	cement protein 3B variant 3
HmN_000570000	EmuJ_001137900	ORTHOMCL4425	ORTHOMCL5395	Epsin-1	epsin 1	epsin 1
HmN_000570100	EmuJ_001137800	ORTHOMCL4424	ORTHOMCL5394	Leucine-rich repeat-containing protein 40	leucine rich repeat containing protein 40	hypothetical transcript
HmN_000570200	EmuJ_001137700	ORTHOMCL4423	ORTHOMCL5393	Exosome complex component RRP41	exosome complex exonuclease RRP46	exosome complex exonuclease RRP46
HmN_000570300	EmuJ_001137600	ORTHOMCL1222	ORTHOMCL1426		FFD TFG box motifs	FFD TFG box motifs
HmN_000570400	EmuJ_001153200	ORTHOMCL4422	ORTHOMCL5392	protein dispatched homolog	protein dispatched 1	protein dispatched 1
HmN_000570500	EmuJ_001138900	ORTHOMCL4421	ORTHOMCL5391	HIV Tat-specific factor 1 homolog	HIV Tat specific factor 1	HIV Tat specific factor 1
HmN_000570600	EmuJ_001138800	ORTHOMCL4420	ORTHOMCL5390	FACT complex subunit SPT16	FACT complex subunit SPT16	FACT complex subunit SPT16
HmN_000570700	EmuJ_001139000	ORTHOMCL4419	ORTHOMCL5389	WD repeat domain phosphoinositide-interacting protein 2	WD40 repeat domain containing protein	hypothetical transcript
HmN_000571500	EmuJ_001142200	ORTHOMCL4418	ORTHOMCL5388	Galactokinase	galactokinase	galactokinase
HmN_000571600	EmuJ_001142100	ORTHOMCL4417	ORTHOMCL5387	Coiled-coil domain-containing protein 58	coiled coil domain containing protein 58	coiled coil domain containing protein 58
HmN_000571700	EmuJ_001142000	ORTHOMCL4416	ORTHOMCL5386		expressed protein	expressed protein
HmN_000571800	EmuJ_001141900	ORTHOMCL4415	ORTHOMCL5385	bestrophin	bestrophin	bestrophin
HmN_000572000	EmuJ_001141800	ORTHOMCL1219	ORTHOMCL1424	Bestrophin-1	bestrophin 2	bestrophin 2
HmN_000572050	EmuJ_001141700	ORTHOMCL4414	ORTHOMCL5384	Golgi-specific brefeldin A-resistance guanine nucleotide exchange factor 1	golgi specific brefeldin a resistance guanine	golgi specific brefeldin a resistance guanine
HmN_000572150		ORTHOMCL4413	ORTHOMCL5383	Ribosomal protein S6 kinase alpha-2	ribosomal protein S6 kinase alpha 2	ribosomal protein S6 kinase alpha 2
HmN_000572200	EmuJ_001141600	ORTHOMCL4412	ORTHOMCL5382	Forkhead box protein C2	forkhead box protein L1	forkhead box protein L1
HmN_000572400	EmuJ_001141200	ORTHOMCL4411	ORTHOMCL5381	Axin-1	axis inhibition protein axin	axis inhibition protein axin
HmN_000572500	EmuJ_001141100	ORTHOMCL4410	ORTHOMCL5380	Regulatory-associated protein of mTOR	regulatory associated protein of mTOR	regulatory associated protein of mTOR
HmN_000572700	EmuJ_000295100;EmuJ_000304800;EmuJ_000681200;EmuJ_000520550;EmuJ_000049700;EmuJ_001201600;EmuJ_000047000;EmuJ_000401200;EmuJ_000050100;EmuJ_001120900;EmuJ_000564000;EmuJ_000566700;EmuJ_000032300;EmuJ_000324200;EmuJ_000261100;EmuJ_000512300;EmuJ_001120700;EmuJ_000515550;EmuJ_000293700;EmuJ_000289400	ORTHOMCL4409	ORTHOMCL5379		diagnostic antigen gp50	diagnostic antigen gp50
HmN_000572800	EmuJ_000041800	ORTHOMCL4408	ORTHOMCL5378	Tubulin--tyrosine ligase-like protein 12	tubulin tyrosine ligase protein 12	tubulin tyrosine ligase protein 12
HmN_000572900	EmuJ_000040200	ORTHOMCL4407	ORTHOMCL5377	BTB/POZ domain-containing protein 10	BTB:POZ domain containing protein 10	BTB:POZ domain containing protein 10
HmN_000573000		ORTHOMCL4406	ORTHOMCL5376	Elongin-C	expressed protein	expressed protein
HmN_000573100	EmuJ_000040100	ORTHOMCL4405	ORTHOMCL5375	Elongin-C	transcription elongation factor b polypeptide 1	transcription elongation factor b polypeptide 1
HmN_000573200	EmuJ_000040000	ORTHOMCL4404	ORTHOMCL5374	60S ribosomal protein L24	ribosomal protein L24	ribosomal protein L24
HmN_000573300		ORTHOMCL4403	ORTHOMCL5373		expressed protein	expressed protein
HmN_000573400	EmuJ_000041600	ORTHOMCL4402	ORTHOMCL5372	Myosin regulatory light chain 12B	myosin regulatory light chain 2 smooth muscle	myosin regulatory light chain 2 smooth muscle
HmN_000573500	EmuJ_000041500	ORTHOMCL4401	ORTHOMCL5371		wd40 repeat	wd40 repeat
HmN_000573600	EmuJ_000041400	ORTHOMCL4400	ORTHOMCL5370	DDB1- and CUL4-associated factor 12	DDB1 and CUL4 associated factor 12	DDB1 and CUL4 associated factor 12
HmN_000573650	EmuJ_000041450	ORTHOMCL1217	ORTHOMCL1422	U11/U12 small nuclear ribonucleoprotein 59 kDa protein	DDB1 and CUL4 associated factor 12	DDB1 and CUL4 associated factor 12
HmN_000573800	EmuJ_000041200	ORTHOMCL4399		Annexin A7	annexin
HmN_000574100	EmuJ_000040800	ORTHOMCL4398	ORTHOMCL5369	Coiled-coil domain-containing protein 51	coiled coil domain containing protein 51	coiled coil domain containing protein 51
HmN_000574250	EmuJ_000040600	ORTHOMCL1215	ORTHOMCL1420	Adrenodoxin mitochondrial	Adrenodoxin	mitochondrial
HmN_000574300	EmuJ_000040400	ORTHOMCL4397	ORTHOMCL5368	Krueppel-like factor 11	Krueppel factor 10	Krueppel factor 10
HmN_000574500	EmuJ_000042100	ORTHOMCL4396	ORTHOMCL5367		expressed conserved protein	expressed conserved protein
HmN_000574700	EmuJ_000042300	ORTHOMCL4395	ORTHOMCL5366	Ubiquitin carboxyl-terminal hydrolase 22	ubiquitin carboxyl terminal hydrolase 22	ubiquitin carboxyl terminal hydrolase 22
HmN_000574900	EmuJ_000042800	ORTHOMCL4394	ORTHOMCL5365	transmembrane superfamily member	Transmembrane 9 superfamily	Transmembrane 9 superfamily
HmN_000575000		ORTHOMCL4393			expressed protein
HmN_000575100	EmuJ_000042900	ORTHOMCL1214	ORTHOMCL1419	Microtubule-associated protein 4	microtubule associated protein 2	microtubule associated protein 2
HmN_000575200	EmuJ_000043000	ORTHOMCL4392	ORTHOMCL5364	Sperm-associated antigen 1	sperm associated antigen 1	sperm associated antigen 1
HmN_000575300	EmuJ_000043100	ORTHOMCL4391	ORTHOMCL5363	WD repeat-containing protein 48	WD repeat containing protein 48	WD repeat containing protein 48
HmN_000575400		ORTHOMCL4390	ORTHOMCL5362		expressed protein	expressed protein
HmN_000575500		ORTHOMCL4389	ORTHOMCL5361		hypothetical protein	hypothetical protein
HmN_000575600	EmuJ_000365400	ORTHOMCL4388	ORTHOMCL5360	Upstream stimulatory factor 1	upstream transcription factor 1	upstream transcription factor 1
HmN_000575700	EmuJ_000365300	ORTHOMCL4387	ORTHOMCL5359	cysteine/serine rich nuclear protein	cysteine:serine rich nuclear protein 1	cysteine:serine rich nuclear protein 1
HmN_000575800	EmuJ_000365100	ORTHOMCL4386	ORTHOMCL5358	BCL2 apoptosis inhibitordomain containing	BCL2 apoptosis inhibitor	domain containing protein
HmN_000575900	EmuJ_000365000	ORTHOMCL4385	ORTHOMCL5357	Dolichyl-diphosphooligosaccharide--protein glycosyltransferase subunit 2	ormdl protein	ormdl protein
HmN_000576000	EmuJ_000364900	ORTHOMCL4384	ORTHOMCL5356		conserved hypothetical protein	hypothetical transcript
HmN_000576100	EmuJ_000364700	ORTHOMCL1213	ORTHOMCL1418	myosin iiia	myosin iiia	myosin iiia
HmN_000576900		ORTHOMCL4383	ORTHOMCL5355	Venom allergen 5	venom allergen (val) protein	venom allergen (val) protein
HmN_000577000		ORTHOMCL4382	ORTHOMCL5354	Venom allergen 5	venom allergen (val) protein	venom allergen (val) protein
HmN_000577100		ORTHOMCL4381	ORTHOMCL5353		hypothetical protein	hypothetical protein
HmN_000577200		ORTHOMCL4380	ORTHOMCL5352	Calmodulin	calmodulin	calmodulin
HmN_000577300		ORTHOMCL4379	ORTHOMCL5351	Calmodulin	calmodulin	calmodulin
HmN_000577400	EmuJ_001052400	ORTHOMCL4378	ORTHOMCL1417	Mothers against decapentaplegic homolog 6	mothers against decapentaplegic 6	mothers against decapentaplegic 6
HmN_000577500	EmuJ_001052300	ORTHOMCL4377	ORTHOMCL2677	Dynein regulatory complex subunit 2	coiled coil domain containing protein 65	coiled coil domain containing protein 65
HmN_000577600	EmuJ_001052200	ORTHOMCL4376	ORTHOMCL1416		expressed conserved protein	hypothetical transcript
HmN_000577700	EmuJ_001052100	ORTHOMCL4375	ORTHOMCL5350		expressed conserved protein	hypothetical transcript
HmN_000577900	EmuJ_001051800	ORTHOMCL4374	ORTHOMCL5349	Tubulin polyglutamylase TTLL5	tubulin polyglutamylase ttll4	tubulin polyglutamylase ttll4
HmN_000578300	EmuJ_001051500	ORTHOMCL4373	ORTHOMCL5348	Glucose-6-phosphate exchanger SLC37A2	Glycerol 3 phosphate transporter	Glycerol 3 phosphate transporter
HmN_000578400	EmuJ_001051400	ORTHOMCL4372	ORTHOMCL5347	Major facilitator superfamily general	Major facilitator superfamily	general substrate transporter
HmN_000578500	EmuJ_001051300	ORTHOMCL4371	ORTHOMCL5346	Ribosome biogenesis protein WDR12	ribosome biogenesis protein wdr12	ribosome biogenesis protein wdr12
HmN_000578600	EmuJ_001051000	ORTHOMCL4370	ORTHOMCL5345	YTH domain-containing family protein 2	yth domain family protein 2	hypothetical transcript
HmN_000578700	EmuJ_001050900	ORTHOMCL4369		Pentatricopeptide repeat-containing protein 1	U6 snRNA associated Sm protein LSm8
HmN_000578800		ORTHOMCL4368	ORTHOMCL2678	U6 snRNA-associated Sm-like protein LSm8	U6 snRNA associated Sm protein LSm8
HmN_000578900	EmuJ_001050800	ORTHOMCL4367	ORTHOMCL5344	5-hydroxytryptamine receptor 1A	Amine (Serotonin 5-HT) G protein-coupled receptor	Amine (Serotonin 5-HT) G protein-coupled
HmN_000579000	EmuJ_001050600	ORTHOMCL4366	ORTHOMCL5343	Mitochondrial inner membrane protease subunit 1	mitochondrial inner membrane protease subunit	mitochondrial inner membrane protease subunit
HmN_000579100	EmuJ_001050500	ORTHOMCL4365	ORTHOMCL5342	Ubiquitin-fold modifier 1	ubiquitin fold modifier 1	ubiquitin fold modifier 1
HmN_000579200	EmuJ_001050350	ORTHOMCL4364;ORTHOMCL1747	ORTHOMCL5341;ORTHOMCL1962	Receptor expression-enhancing protein 4	receptor expression enhancing protein 2	receptor expression enhancing protein 2
HmN_000579300		ORTHOMCL4363	ORTHOMCL5340		hypothetical protein	hypothetical protein
HmN_000579400		ORTHOMCL4362	ORTHOMCL5339		hypothetical protein	hypothetical protein
HmN_000579500	EmuJ_001050300	ORTHOMCL4361	ORTHOMCL5338	PP2C-like domain-containing protein CG9801	PP2C domain containing protein	PP2C domain containing protein
HmN_000579600	EmuJ_001050200	ORTHOMCL4360	ORTHOMCL5337	AP-2 complex subunit alpha-2	AP 2 complex subunit alpha 2	AP 2 complex subunit alpha 2
HmN_000579700	EmuJ_001050000	ORTHOMCL4359	ORTHOMCL5336	Mitochondrial import inner membrane translocase subunit Tim8 B	mitochondrial import inner membrane translocase	mitochondrial import inner membrane translocase
HmN_000580000		ORTHOMCL1212	ORTHOMCL5335		hypothetical protein	hypothetical protein
HmN_000580100	EmuJ_000047500;EmuJ_000048600;EmuJ_000048400;EmuJ_000034900;EmuJ_000048200;EmuJ_000368300;EmuJ_000329300;EmuJ_000369200;EmuJ_000388500;EmuJ_000368800;EmuJ_000382700;EmuJ_000400800;EmuJ_000047800	ORTHOMCL1211	ORTHOMCL5334		hypothetical protein	hypothetical protein
HmN_000580600	EmuJ_000547200	ORTHOMCL4358	ORTHOMCL2322		conserved hypothetical protein
HmN_000580700	EmuJ_000547400	ORTHOMCL4357	ORTHOMCL5333	Anoctamin-4	protein of unknown function DUF590	protein of unknown function DUF590
HmN_000580800	EmuJ_000547500	ORTHOMCL4356	ORTHOMCL2323	ER membrane protein complex subunit 1	protein of unknown function DUF1620
HmN_000580900	EmuJ_000547800	ORTHOMCL4355	ORTHOMCL5332		bet1	bet1
HmN_000581000	EmuJ_000547900	ORTHOMCL4354	ORTHOMCL5331	Transmembrane protein 222	transmembrane protein 222	transmembrane protein 222
HmN_000581200	EmuJ_000548100	ORTHOMCL4353	ORTHOMCL579	Zinc finger protein 384	zinc finger protein 362	zinc finger protein 362
HmN_000581300		ORTHOMCL4352	ORTHOMCL5330	ras related protein rab-a	small GTP binding protein	small GTP binding protein
HmN_000581400	EmuJ_000548400	ORTHOMCL1209	ORTHOMCL1414	dachshund homolog	dachshund	dachshund
HmN_000581500	EmuJ_000544500;EmuJ_000544400	ORTHOMCL203	ORTHOMCL1413	Ryanodine receptor	ryanodine receptor 44f	ryanodine receptor 44f
HmN_000581600	EmuJ_000544600	ORTHOMCL4351	ORTHOMCL5329	Transmembrane emp24 domain-containing protein 10	transmembrane emp24 domain containing protein	transmembrane emp24 domain containing protein
HmN_000581700	EmuJ_000544800	ORTHOMCL4350	ORTHOMCL5328	G-protein-signaling modulator 1	G protein signaling modulator 2	G protein signaling modulator 2
HmN_000581800	EmuJ_000545000;EmuJ_000544900	ORTHOMCL4349	ORTHOMCL5327	Glypican-1	glypican 1	glypican 1
HmN_000582000	EmuJ_000544000	ORTHOMCL4348	ORTHOMCL5326	Proteasome activator pa28 REG alpha beta	Proteasome activator pa28	REG alpha beta subunit
HmN_000582300		ORTHOMCL4347	ORTHOMCL5325		immunogenic protein ts11	immunogenic protein ts11
HmN_000582400		ORTHOMCL4346	ORTHOMCL5324		hypothetical protein	hypothetical protein
HmN_000582500	EmuJ_000530400	ORTHOMCL4345	ORTHOMCL5323	Membrane primary amine oxidase	amiloride sensitive amine oxidase	amiloride sensitive amine oxidase
HmN_000582600	EmuJ_000543500	ORTHOMCL4344	ORTHOMCL5322	Serine/threonine-protein phosphatase 2A 56 kDa regulatory subunit gamma isoform	serine:threonine protein phosphatase 2A 56 kDa	serine:threonine protein phosphatase 2A
HmN_000582700		ORTHOMCL4343	ORTHOMCL2313	CUGBP Elav-like family member 2	CUGBP Elav family	CUGBP Elav family
HmN_000582800	EmuJ_000553100	ORTHOMCL4342	ORTHOMCL5321	Intraflagellar transport protein 20 homolog	intraflagellar transport protein 20	intraflagellar transport protein 20
HmN_000582900	EmuJ_000553200	ORTHOMCL4341	ORTHOMCL5320	LIM/homeobox protein Lhx9	Lim homebox 2
HmN_000583000	EmuJ_000553300	ORTHOMCL4340	ORTHOMCL5319	Probable C-mannosyltransferase DPY19L1	protein dpy 19 1	protein dpy 19 1
HmN_000583100	EmuJ_000412100	ORTHOMCL4339	ORTHOMCL5318	Neuroendocrine convertase 2	neuroendocrine convertase 2	neuroendocrine convertase 2
HmN_000583200	EmuJ_000412250	ORTHOMCL4338	ORTHOMCL5317	Golgin subfamily A member 5	expressed protein	expressed protein
HmN_000583400	EmuJ_000412300	ORTHOMCL4337	ORTHOMCL5316	Tripartite motif-containing protein 26	tripartite motif containing protein 26	tripartite motif containing protein 26
HmN_000583500	EmuJ_000412350	ORTHOMCL4336	ORTHOMCL5315		hypothetical protein	hypothetical protein
HmN_000583600	EmuJ_000412400	ORTHOMCL4335	ORTHOMCL5314		expressed conserved protein	expressed conserved protein
HmN_000583700	EmuJ_000412500	ORTHOMCL4334	ORTHOMCL5313		expressed conserved protein	expressed conserved protein
HmN_000583800	EmuJ_000412600	ORTHOMCL4333	ORTHOMCL5312		expressed protein	expressed protein
HmN_000583900		ORTHOMCL4332	ORTHOMCL5311	Uridine diphosphate glucose pyrophosphatase	uridine diphosphate glucose pyrophosphatase	uridine diphosphate glucose pyrophosphatase
HmN_000584000	EmuJ_000412700	ORTHOMCL4331	ORTHOMCL5310	Uridine diphosphate glucose pyrophosphatase	uridine diphosphate glucose pyrophosphatase	uridine diphosphate glucose pyrophosphatase
HmN_000584200	EmuJ_000413100	ORTHOMCL4330	ORTHOMCL5309	V-type proton ATPase subunit D	V type proton ATPase subunit D	V type proton ATPase subunit D
HmN_000584600	EmuJ_000761100	ORTHOMCL4329	ORTHOMCL5308	DNA mismatch repair protein Mlh1	DNA mismatch repair protein Mlh1	DNA mismatch repair protein Mlh1
HmN_000584700	EmuJ_000413800	ORTHOMCL4328	ORTHOMCL5307		hypothetical protein	hypothetical protein
HmN_000584800		ORTHOMCL4327	ORTHOMCL5306		expressed conserved protein	expressed conserved protein
HmN_000584900	EmuJ_000503900	ORTHOMCL4326	ORTHOMCL5305	Dynein intermediate chain 2	Dynein intermediate chain	Dynein intermediate chain
HmN_000585100	EmuJ_000503600	ORTHOMCL4325	ORTHOMCL5304	phosphatidylinositol kinase regulatory subunit alpha	phosphatidylinositol 3 kinase regulatory subunit	phosphatidylinositol 3 kinase regulatory
HmN_000585200	EmuJ_000503500	ORTHOMCL4324	ORTHOMCL5303	Galanin receptor type 2	Peptide G protein-coupled receptor	Peptide G protein-coupled receptor
HmN_000585300	EmuJ_000503400	ORTHOMCL4323	ORTHOMCL5302	presequence protease mitochondrial	presequence protease	mitochondrial
HmN_000585400	EmuJ_000513000	ORTHOMCL1207	ORTHOMCL1411		conserved hypothetical protein	conserved hypothetical protein
HmN_000585600	EmuJ_000512900	ORTHOMCL4322	ORTHOMCL5301		zinc finger BED domain containing protein	zinc finger BED domain containing protein
HmN_000585700	EmuJ_000512800	ORTHOMCL4321	ORTHOMCL5300	Chromodomain-helicase-DNA-binding protein 8	chromodomain helicase dna binding protein 6	chromodomain helicase dna binding protein 6
HmN_000585800	EmuJ_000512700	ORTHOMCL4320	ORTHOMCL5299	Protein farnesyltransferase subunit beta	chromodomain helicase dna binding protein 6	chromodomain helicase dna binding protein 6
HmN_000586000	EmuJ_000511750	ORTHOMCL4319	ORTHOMCL5298	Probable ATP-dependent RNA helicase DDX52	ATP dependent RNA helicase DDX52	ATP dependent RNA helicase DDX52
HmN_000586100	EmuJ_000511600;EmuJ_000511300	ORTHOMCL4318	ORTHOMCL5297	Protein-L-isoaspartate O-methyltransferase domain-containing protein 1	protein l isoaspartate o methyltransferase	protein l isoaspartate o methyltransferase
HmN_000586200	EmuJ_000511400	ORTHOMCL4317	ORTHOMCL5296	SOSS complex subunit B1	soss complex subunit b1	soss complex subunit b1
HmN_000586300	EmuJ_000511350	ORTHOMCL4316	ORTHOMCL5295	Homocysteine-responsive endoplasmic reticulum-resident ubiquitin-like domain member 2 protein	homocysteine responsive endoplasmic	homocysteine responsive endoplasmic
HmN_000586400	EmuJ_000511600;EmuJ_000511300	ORTHOMCL4315	ORTHOMCL5294	Serine/threonine-protein phosphatase 6 regulatory subunit 3	serine:threonine protein phosphatase 6	serine:threonine protein phosphatase 6
HmN_000586500	EmuJ_000332600;EmuJ_000344300;EmuJ_000263700;EmuJ_000476100;EmuJ_000696200;EmuJ_002221700;EmuJ_000282500;EmuJ_002147900;EmuJ_000519700;EmuJ_002223500;EmuJ_000246000;EmuJ_000971300;EmuJ_002212300;EmuJ_000835700;EmuJ_000696300;EmuJ_000681300;EmuJ_000420600;EmuJ_002194100;EmuJ_002198500;EmuJ_001087600;EmuJ_002185500;EmuJ_001192800;EmuJ_000078300;EmuJ_000370100;EmuJ_000994700;EmuJ_001155500;EmuJ_002211700	ORTHOMCL4314	ORTHOMCL5293		gag pol polyprotein	gag pol polyprotein
HmN_000586600	EmuJ_000683500	ORTHOMCL4313	ORTHOMCL5292	Small glutamine-rich tetratricopeptide repeat-containing protein alpha	tetratricopeptide repeat protein 4	tetratricopeptide repeat protein 4
HmN_000586700	EmuJ_000511100	ORTHOMCL4312	ORTHOMCL5291	Piezo-type mechanosensitive ion channel component 2	protein piezo2	protein piezo2
HmN_000586800	EmuJ_000510700	ORTHOMCL4311	ORTHOMCL5290	DNA replication licensing factor MCM7	DNA replication licensing factor mcm7	DNA replication licensing factor mcm7
HmN_000586900	EmuJ_000572300	ORTHOMCL4310	ORTHOMCL5289	Probable cation-transporting ATPase 13A3	cation transporting atpase worm	cation transporting atpase worm
HmN_000587000	EmuJ_000510600;EmuJ_000510500	ORTHOMCL4309	ORTHOMCL5288		expressed protein	expressed protein
HmN_000587100		ORTHOMCL4308	ORTHOMCL5287	cysteine desulfurase mitochondrial	cysteine desulfurase	mitochondrial
HmN_000587200	EmuJ_000510300	ORTHOMCL4307	ORTHOMCL5286	Cilia- and flagella-associated protein 47	hypothetical protein	hypothetical protein
HmN_000587300		ORTHOMCL4306	ORTHOMCL5285		hypothetical protein	hypothetical transcript
HmN_000587400	EmuJ_000510200	ORTHOMCL4305	ORTHOMCL5284	Polyhomeotic-like protein 2	polyhomeotic proximal chromatin protein	polyhomeotic proximal chromatin protein
HmN_000587600	EmuJ_000494600;EmuJ_000494700	ORTHOMCL4304	ORTHOMCL5283	Ankyrin repeat and KH domain-containing protein 1	ankyrin repeat and KH domain containing protein	ankyrin repeat and KH domain containing protein
HmN_000587700		ORTHOMCL4303	ORTHOMCL5282		hypothetical protein	hypothetical protein
HmN_000588000	EmuJ_000911300	ORTHOMCL4302	ORTHOMCL5281		conserved hypothetical protein	conserved hypothetical protein
HmN_000588100	EmuJ_000911400	ORTHOMCL4301	ORTHOMCL5280	Arf-GAP with dual PH domain-containing protein 2	Arf GAP and Pleckstrin domain containing protein	Arf GAP and Pleckstrin domain containing
HmN_000588200	EmuJ_000911500	ORTHOMCL4300	ORTHOMCL5279	Protein arginine N-methyltransferase 6	protein arginine methyltransferase	protein arginine methyltransferase
HmN_000588300	EmuJ_000903700	ORTHOMCL4299	ORTHOMCL5278	Programmed cell death protein 2-like	programmed cell death protein 2	programmed cell death protein 2
HmN_000588400	EmuJ_000903600	ORTHOMCL4298	ORTHOMCL5277	Actin-like protein 7B	actin protein 7B	actin protein 7B
HmN_000588500	EmuJ_000903500	ORTHOMCL4297	ORTHOMCL5276		conserved hypothetical protein	conserved hypothetical protein
HmN_000588700	EmuJ_000903300	ORTHOMCL4296	ORTHOMCL5275	Homeobox protein knotted-1-like 10	myeloid ecotropic viral integration site	myeloid ecotropic viral integration site
HmN_000588900	EmuJ_000903100	ORTHOMCL1205	ORTHOMCL5274	Calsyntenin-3	calsyntenin 1	calsyntenin 1
HmN_000589200	EmuJ_000902900	ORTHOMCL4295	ORTHOMCL577	Ankyrin repeat and SOCS box protein 5	ankyrin repeat and socs box protein 13	ankyrin repeat and socs box protein 13
HmN_000589300	EmuJ_000902800	ORTHOMCL4294	ORTHOMCL5273	E3 ubiquitin-protein ligase E3D	conserved hypothetical protein	conserved hypothetical protein
HmN_000589400	EmuJ_000902700	ORTHOMCL4293	ORTHOMCL5272	Formin-like protein 3	formin	formin
HmN_000589500	EmuJ_000902400	ORTHOMCL1204	ORTHOMCL1409	Exocyst complex component 8	exocyst complex component 8	exocyst complex component 8
HmN_000589600	EmuJ_000902300	ORTHOMCL4292	ORTHOMCL5271	Orexin receptor type 2	Orphan Rhodopsin-like G protein-coupled receptor	Orphan Rhodopsin-like G protein-coupled
HmN_000589700		ORTHOMCL4291	ORTHOMCL5270		hypothetical protein	hypothetical transcript
HmN_000589800		ORTHOMCL4290	ORTHOMCL7871	RNA-directed DNA polymerase from mobile element jockey	ankyrin repeat and socs box protein 13
HmN_000590000		ORTHOMCL4289	ORTHOMCL5269		hypothetical protein	hypothetical transcript
HmN_000590100	EmuJ_000902200	ORTHOMCL501	ORTHOMCL1408	Protein unc-79 homolog	protein unc 79	protein unc 79
HmN_000590400	EmuJ_000571600	ORTHOMCL4288	ORTHOMCL5268	Complexin-1	complexin	complexin
HmN_000590500	EmuJ_000571500	ORTHOMCL4287	ORTHOMCL5267	Hexokinase-1	hexokinase	hexokinase
HmN_000590600	EmuJ_000571300	ORTHOMCL4286	ORTHOMCL5266	Tetratricopeptide repeat protein 29	tetratricopeptide repeat protein 29	tetratricopeptide repeat protein 29
HmN_000590700	EmuJ_000571200	ORTHOMCL4285	ORTHOMCL5265	Hexokinase-2	hexokinase type 2	hexokinase type 2
HmN_000590800	EmuJ_000571100	ORTHOMCL4284	ORTHOMCL5264	Glia maturation factor beta	glia maturation factor beta	glia maturation factor beta
HmN_000590900	EmuJ_000570900	ORTHOMCL4283	ORTHOMCL5263		conserved hypothetical protein	conserved hypothetical protein
HmN_000591100	EmuJ_000570800	ORTHOMCL500	ORTHOMCL576	Integrator complex subunit 3	Integrator complex	subunit 3
HmN_000591200	EmuJ_000570700	ORTHOMCL4282	ORTHOMCL5262	Tyrosine-protein kinase ZAP-70	tyrosine protein kinase shark	tyrosine protein kinase shark
HmN_000591400	EmuJ_000570600	ORTHOMCL4281	ORTHOMCL5261	Replication factor C subunit 3	replication factor C subunit 5	replication factor C subunit 5
HmN_000591500	EmuJ_000570500	ORTHOMCL1202	ORTHOMCL1406	Ubiquitin carboxyl-terminal hydrolase 20	ubiquitin carboxyl terminal hydrolase 20	ubiquitin carboxyl terminal hydrolase 20
HmN_000591600	EmuJ_000570400	ORTHOMCL4280	ORTHOMCL5260	protocadherin	protocadherin 1	protocadherin 1
HmN_000591700	EmuJ_000570300	ORTHOMCL4279	ORTHOMCL5259	Tetratricopeptide repeat protein 25	outer arm dynein binding protein	outer arm dynein binding protein
HmN_000591800	EmuJ_000570200	ORTHOMCL4278	ORTHOMCL5258	Pleiotropic regulator 1	pleiotropic regulator 1	pleiotropic regulator 1
HmN_000591900	EmuJ_001173700	ORTHOMCL4277	ORTHOMCL5257	Aromatic-L-amino-acid decarboxylase	aromatic amino acid decarboxylase	aromatic amino acid decarboxylase
HmN_000592000	EmuJ_000944800	ORTHOMCL4276	ORTHOMCL5256		RhoGAP	RhoGAP
HmN_000592100	EmuJ_000945000	ORTHOMCL4275	ORTHOMCL5255	Protocadherin-1	protocadherin 1	protocadherin 1
HmN_000592200	EmuJ_000945100	ORTHOMCL4274	ORTHOMCL5254	Glutamyl-tRNA(Gln) amidotransferase subunit B	glutamyl tRNA amidotransferase subunit B	glutamyl tRNA amidotransferase subunit
HmN_000592300	EmuJ_000945200	ORTHOMCL1201	ORTHOMCL1405	Monocarboxylate transporter 12	monocarboxylate transporter	monocarboxylate transporter
HmN_000592400		ORTHOMCL4273	ORTHOMCL5253		neuropeptide	neuropeptide
HmN_000592500	EmuJ_000945400	ORTHOMCL4272	ORTHOMCL5252		conserved hypothetical protein	conserved hypothetical protein
HmN_000592600	EmuJ_000945500	ORTHOMCL4271	ORTHOMCL5251		C2 calcium dependent membrane targeting	C2 calcium dependent membrane targeting
HmN_000592900		ORTHOMCL4270	ORTHOMCL1404		hypothetical protein	hypothetical protein
HmN_000593200		ORTHOMCL4269	ORTHOMCL5250		expressed protein	expressed protein
HmN_000593300		ORTHOMCL4268	ORTHOMCL5249		hypothetical protein	hypothetical protein
HmN_000593400	EmuJ_000087800	ORTHOMCL4267	ORTHOMCL5248		hypothetical protein	hypothetical protein
HmN_000593500	EmuJ_000087700	ORTHOMCL4266	ORTHOMCL5247	Dynein assembly factor 3	wd40 repeat	wd40 repeat
HmN_000593700	EmuJ_000087600	ORTHOMCL4265	ORTHOMCL1403	TOM1-like protein 2	tom1 protein 2	tom1 protein 2
HmN_000593900	EmuJ_000087000	ORTHOMCL4264	ORTHOMCL5246		hypothetical protein	hypothetical protein
HmN_000594000	EmuJ_000086900	ORTHOMCL4263	ORTHOMCL5245	Threonylcarbamoyl-AMP synthase	yrdc domain containing protein mitochondrial	yrdc domain containing protein mitochondrial
HmN_000594100	EmuJ_000086700	ORTHOMCL4262	ORTHOMCL5244	Ribosome biogenesis protein BRX1 homolog	ribosome biogenesis protein brx1	ribosome biogenesis protein brx1
HmN_000594200	EmuJ_000086600	ORTHOMCL4261	ORTHOMCL5243	Calcipressin-2	protein sarah	protein sarah
HmN_000594300	EmuJ_000086550	ORTHOMCL4260	ORTHOMCL5242	protein corf homolog	leucine rich repeat	leucine rich repeat
HmN_000594400	EmuJ_000086500	ORTHOMCL292	ORTHOMCL314	Eukaryotic translation initiation factor 4H	eukaryotic translation initiation factor 4b:4h	eukaryotic translation initiation factor 4b:4h
HmN_000594500	EmuJ_000086400	ORTHOMCL4259	ORTHOMCL5241	DEAD-box ATP-dependent RNA helicase 13	ATP dependent RNA helicase DDX24	ATP dependent RNA helicase DDX24
HmN_000594600	EmuJ_000086300	ORTHOMCL4258	ORTHOMCL5240	Probable G-protein coupled receptor 158	fras1 related extracellular matrix protein	fras1 related extracellular matrix
HmN_000594700	EmuJ_000085100	ORTHOMCL4257	ORTHOMCL5239	Dynein regulatory complex protein 1	coiled coil domain containing protein 164	coiled coil domain containing protein 164
HmN_000594900	EmuJ_000085300	ORTHOMCL4256	ORTHOMCL952;ORTHOMCL2977	Transmembrane protein 39A	transmembrane protein 39a
HmN_000595000	EmuJ_000085400	ORTHOMCL4255	ORTHOMCL5237	Chymotrypsin-like elastase family member 2A	Mastin	Mastin
HmN_000595100	EmuJ_000085500	ORTHOMCL4254	ORTHOMCL5236		conserved hypothetical protein	conserved hypothetical protein
HmN_000595200	EmuJ_000085700	ORTHOMCL4253	ORTHOMCL5235	frizzled	frizzled	frizzled
HmN_000595400		ORTHOMCL4252	ORTHOMCL5234		hypothetical protein	hypothetical protein
HmN_000595800	EmuJ_000392300	ORTHOMCL4251	ORTHOMCL5233	Cleavage stimulation factor subunit 1	cleavage stimulation factor subunit 1	cleavage stimulation factor subunit 1
HmN_000595900	EmuJ_000392100	ORTHOMCL4250	ORTHOMCL5232		hypothetical protein	hypothetical protein
HmN_000596000	EmuJ_000392000	ORTHOMCL4249	ORTHOMCL5231	Uridine 5'-monophosphate synthase	uridine 5' monophosphate synthase	uridine 5' monophosphate synthase
HmN_000596200	EmuJ_000391700	ORTHOMCL4248	ORTHOMCL5230	cysteine rich	Low density lipoprotein receptor	class A
HmN_000596300	EmuJ_000391500	ORTHOMCL4247	ORTHOMCL2136		conserved hypothetical protein
HmN_000596500	EmuJ_000391300	ORTHOMCL4246	ORTHOMCL5229	Sodium-dependent serotonin transporter	serotonin transporter	serotonin transporter
HmN_000596600		ORTHOMCL4245	ORTHOMCL5228	Lysophosphatidic acid phosphatase type 6	lysophosphatidic acid phosphatase type 6	lysophosphatidic acid phosphatase type 6
HmN_000596900	EmuJ_000332600;EmuJ_000344300;EmuJ_000263700;EmuJ_000476100;EmuJ_000696200;EmuJ_002221700;EmuJ_000282500;EmuJ_002147900;EmuJ_000519700;EmuJ_002223500;EmuJ_000246000;EmuJ_000971300;EmuJ_002212300;EmuJ_000835700;EmuJ_000696300;EmuJ_000681300;EmuJ_000420600;EmuJ_002194100;EmuJ_002198500;EmuJ_001087600;EmuJ_002185500;EmuJ_001192800;EmuJ_000078300;EmuJ_000370100;EmuJ_000994700;EmuJ_001155500;EmuJ_002211700	ORTHOMCL4244	ORTHOMCL5227	transposon tf2 polyprotein	gag pol polyprotein	gag pol polyprotein
HmN_000597000	EmuJ_000391100	ORTHOMCL4243	ORTHOMCL5226		conserved hypothetical protein	conserved hypothetical protein
HmN_000597100	EmuJ_000332600;EmuJ_000344300;EmuJ_000263700;EmuJ_000476100;EmuJ_000696200;EmuJ_002221700;EmuJ_000282500;EmuJ_002147900;EmuJ_000519700;EmuJ_002223500;EmuJ_000246000;EmuJ_000971300;EmuJ_002212300;EmuJ_000835700;EmuJ_000696300;EmuJ_000681300;EmuJ_000420600;EmuJ_002194100;EmuJ_002198500;EmuJ_001087600;EmuJ_002185500;EmuJ_001192800;EmuJ_000078300;EmuJ_000370100;EmuJ_000994700;EmuJ_001155500;EmuJ_002211700	ORTHOMCL4242	ORTHOMCL5225	Gag-Pol polyprotein	gag pol polyprotein	gag pol polyprotein
HmN_000597200	EmuJ_000391000	ORTHOMCL4241	ORTHOMCL5224	Voltage-gated hydrogen channel 1	voltage gated hydrogen channel 1	voltage gated hydrogen channel 1
HmN_000597300	EmuJ_000390800	ORTHOMCL4240	ORTHOMCL5223	Coiled-coil domain-containing protein 146	coiled coil domain containing protein 146	coiled coil domain containing protein 146
HmN_000597400	EmuJ_000390600	ORTHOMCL4239	ORTHOMCL5222	zinc finger C2H2 type	zinc finger	C2H2 type
HmN_000597500	EmuJ_000390400	ORTHOMCL4238	ORTHOMCL5221	Cadherin-23	protocadherin 1	protocadherin 1
HmN_000597600	EmuJ_000315700	ORTHOMCL4237	ORTHOMCL5220		hypothetical protein	hypothetical transcript
HmN_000597700		ORTHOMCL4236	ORTHOMCL5219	Ferritin	apoferritin 2	apoferritin 2
HmN_000597800	EmuJ_000315600	ORTHOMCL4235	ORTHOMCL5218	Ferritin heavy chain	apoferritin 2	apoferritin 2
HmN_000598000		ORTHOMCL4234	ORTHOMCL5217	Mannosyl-oligosaccharide glucosidase	Growth inhibition and differentiation	Growth inhibition and differentiation
HmN_000598100	EmuJ_000359600	ORTHOMCL4233	ORTHOMCL5216	Integral membrane protein GPR155	integral membrane protein GPR155	integral membrane protein GPR155
HmN_000598200	EmuJ_000359700	ORTHOMCL4232	ORTHOMCL5215	Actin-related protein 2/3 complex subunit 2	actin related protein 2:3 complex subunit 2	actin related protein 2:3 complex subunit 2
HmN_000598300	EmuJ_000359800	ORTHOMCL1199	ORTHOMCL1401	Endoplasmic reticulum resident protein 44	Thioredoxin fold	Thioredoxin fold
HmN_000598400	EmuJ_000359840	ORTHOMCL1198	ORTHOMCL1400	Dixin	hypothetical protein	hypothetical protein
HmN_000598500	EmuJ_000360000	ORTHOMCL4231	ORTHOMCL5214	ATP synthase-coupling factor 6	mitochondrial ATP synthase coupling factor 6	mitochondrial ATP synthase coupling factor 6
HmN_000598600	EmuJ_000360100	ORTHOMCL1197	ORTHOMCL1399	Ethanolamine kinase 2	ethanolamine kinase 2	ethanolamine kinase 2
HmN_000598700	EmuJ_000360300	ORTHOMCL4230	ORTHOMCL5213	thioredoxin mitochondrial	thioredoxin	mitochondrial
HmN_000598800	EmuJ_000360500	ORTHOMCL4229	ORTHOMCL5212	ankyrin 23:unc44	ankyrin 2	3:unc44
HmN_000598900	EmuJ_000360600	ORTHOMCL4228	ORTHOMCL5211		expressed conserved protein	expressed conserved protein
HmN_000599000	EmuJ_000363100	ORTHOMCL4227	ORTHOMCL5210		hypothetical protein	hypothetical protein
HmN_000599100	EmuJ_000363400	ORTHOMCL499	ORTHOMCL575	Cell adhesion molecule-related/down-regulated by oncogenes	cell adhesion molecule:down regulated by	cell adhesion molecule:down regulated by
HmN_000599200		ORTHOMCL4226	ORTHOMCL5209		hypothetical protein	hypothetical protein
HmN_000599300	EmuJ_000362900	ORTHOMCL1196	ORTHOMCL1398		histone lysine N methyltransferase	histone lysine N methyltransferase
HmN_000599400	EmuJ_000362800	ORTHOMCL1195	ORTHOMCL1397	neural cell expressed developmentally	neural cell expressed	developmentally
HmN_000599500	EmuJ_000362600	ORTHOMCL1194	ORTHOMCL1396	bruno 4 RNA binding protein	bruno 4	RNA binding protein
HmN_000599600	EmuJ_000362500	ORTHOMCL4225	ORTHOMCL5208	CUGBP Elav-like family member 4	CUGBP Elav family	CUGBP Elav family
HmN_000599700	EmuJ_000362200	ORTHOMCL4224	ORTHOMCL5207	Mitotic checkpoint protein PRCC C terminal	Mitotic checkpoint protein PRCC	C terminal
HmN_000599800	EmuJ_000041700	ORTHOMCL4223	ORTHOMCL2873		senescence associated protein	senescence associated protein
HmN_000600000	EmuJ_000356500	ORTHOMCL4222	ORTHOMCL5206	Katanin p60 ATPase-containing subunit A1	katanin p60 ATPase containing subunit	katanin p60 ATPase containing subunit
HmN_000600100	EmuJ_000572800	ORTHOMCL4221	ORTHOMCL5205	Cytidine deaminase	cytidine deaminase	cytidine deaminase
HmN_000600200	EmuJ_000356300	ORTHOMCL4220	ORTHOMCL5204	Protein prenyltransferase alpha subunit repeat-containing protein 1	protein prenyltransferase alpha subunit	protein prenyltransferase alpha subunit
HmN_000600300	EmuJ_000356200	ORTHOMCL4219	ORTHOMCL5203	solute carrier	solute carrier family;sugar phosphate exchanger	sugar phosphate exchanger
HmN_000600400	EmuJ_000356000	ORTHOMCL4218	ORTHOMCL5202		tetraspanin	tetraspanin
HmN_000600500	EmuJ_000355900;EmuJ_000355800	ORTHOMCL4217	ORTHOMCL5201		tetraspanin	tetraspanin
HmN_000600600		ORTHOMCL4216	ORTHOMCL5200		tetraspanin	tetraspanin
HmN_000600700	EmuJ_000355200;EmuJ_000355300;EmuJ_000355000;EmuJ_000355100;EmuJ_000354900;EmuJ_000354700;EmuJ_000355400	ORTHOMCL4215	ORTHOMCL5199		tetraspanin	tetraspanin
HmN_000600800	EmuJ_000444600	ORTHOMCL4214	ORTHOMCL1395	short transient receptor potential channel	short transient receptor potential channel	short transient receptor potential channel
HmN_000600900	EmuJ_000444500	ORTHOMCL4213		U6 snRNA-associated Sm-like protein LSm1	u6 snRNA associated Sm protein LSm1
HmN_000601000	EmuJ_000444400	ORTHOMCL4212		Serine/threonine-protein kinase SMG1	serine:threonine protein kinase SMG1
HmN_000601100	EmuJ_000444300	ORTHOMCL4211		NK1 transcription factor-related protein 2	NK1
HmN_000601200	EmuJ_000444100	ORTHOMCL4210		Disks large homolog 1	disks large 1
HmN_000601300	EmuJ_000444000	ORTHOMCL4209		UV excision repair protein RAD23 homolog B	uv excision repair protein rad23 b
HmN_000601400	EmuJ_000443800	ORTHOMCL4208	ORTHOMCL5198	idlsrf like peptide	prohormone 4	prohormone 4
HmN_000601500	EmuJ_000443700	ORTHOMCL4207	ORTHOMCL5197	Nucleoside diphosphate kinase 7	nucleoside diphosphate kinase	nucleoside diphosphate kinase
HmN_000601600	EmuJ_000443600	ORTHOMCL4206	ORTHOMCL5196	general transcription factor IIF polypeptide 2	general transcription factor IIF	polypeptide 2
HmN_000601700	EmuJ_000443500	ORTHOMCL1193	ORTHOMCL1394	Exocyst complex component 2	exocyst complex component 2	exocyst complex component 2
HmN_000602000	EmuJ_000443400	ORTHOMCL4205	ORTHOMCL5194	Protein patched homolog 1	Protein patched homolog 1	Protein patched homolog 1
HmN_000602500	EmuJ_000443000	ORTHOMCL1192	ORTHOMCL1393	Nucleoporin SEH1	nucleoporin seh1 A	nucleoporin seh1 A
HmN_000602600	EmuJ_000442900	ORTHOMCL4204	ORTHOMCL5193		conserved hypothetical protein	conserved hypothetical protein
HmN_000602700	EmuJ_000442800	ORTHOMCL1191	ORTHOMCL853	innexin	Innexin unc 7
HmN_000602800	EmuJ_000442700	ORTHOMCL4203	ORTHOMCL5192	Uncharacterized protein C1494.07	thyroid adenoma associated	thyroid adenoma associated
HmN_000602900	EmuJ_000442600	ORTHOMCL4202	ORTHOMCL5191		expressed conserved protein	expressed conserved protein
HmN_000603100	EmuJ_000442300	ORTHOMCL1189	ORTHOMCL1392	Kinetochore protein NDC80 homolog	kinetochore protein ndc80	kinetochore protein ndc80
HmN_000603200	EmuJ_000442200	ORTHOMCL4201	ORTHOMCL5190	Methylosome subunit pICln	chloride channel nucleotide sensitivea	chloride channel nucleotide sensitivea
HmN_000603300	EmuJ_000468300	ORTHOMCL4200	ORTHOMCL5189	Target of rapamycin complex 2 subunit MAPKAP1	hypothetical protein	hypothetical protein
HmN_000603400	EmuJ_000468150	ORTHOMCL1188	ORTHOMCL1391	EF-hand calcium-binding domain-containing protein 6	EF hand calcium binding domain containing protein	EF hand calcium binding domain containing
HmN_000603500	EmuJ_000468100	ORTHOMCL4199	ORTHOMCL5188	Palmitoyl-protein thioesterase 1	palmitoyl protein thioesterase 1	palmitoyl protein thioesterase 1
HmN_000603600	EmuJ_000468000	ORTHOMCL4198	ORTHOMCL5187	Triple functional domain protein	kalirin	kalirin
HmN_000603800	EmuJ_000467600	ORTHOMCL4197	ORTHOMCL5186	Pescadillo homolog	expressed protein	expressed protein
HmN_000603900	EmuJ_000467500	ORTHOMCL4196	ORTHOMCL5185	Mitochondrial mRNA pseudouridine synthase Trub2	trna pseudouridine synthase 2	trna pseudouridine synthase 2
HmN_000604000	EmuJ_000467400	ORTHOMCL1187	ORTHOMCL1390	ran binding protein	ran binding protein 9	ran binding protein 9
HmN_000604100		ORTHOMCL4195	ORTHOMCL5184		hypothetical protein	hypothetical protein
HmN_000604200	EmuJ_000467300	ORTHOMCL4194	ORTHOMCL5183		conserved hypothetical protein	conserved hypothetical protein
HmN_000604400	EmuJ_000906000	ORTHOMCL4193	ORTHOMCL5182	Late histone H1	Histone H1 delta	Histone H1 delta
HmN_000604500		ORTHOMCL4192	ORTHOMCL5181		hypothetical protein	hypothetical protein
HmN_000604600	EmuJ_000466900	ORTHOMCL4191	ORTHOMCL5180	Tyrosine-protein phosphatase non-receptor type 1	tyrosine protein phosphatase non receptor type	tyrosine protein phosphatase non
HmN_000604700	EmuJ_000466700	ORTHOMCL1186	ORTHOMCL1389	Striatin-3	striatin	striatin
HmN_000604800	EmuJ_000466500	ORTHOMCL1185	ORTHOMCL1388	Coiled-coil domain-containing protein 112	coiled coil domain containing protein 112	coiled coil domain containing protein 112
HmN_000604900	EmuJ_000466400	ORTHOMCL4190	ORTHOMCL5179	Zinc finger protein DZIP1L	daz interacting protein 1	daz interacting protein 1
HmN_000605000	EmuJ_000466300	ORTHOMCL4189	ORTHOMCL5178	Probable cytosolic oligopeptidase A	oligopeptidase	oligopeptidase
HmN_000605100	EmuJ_000466200	ORTHOMCL4188	ORTHOMCL5177	Phospholipid phosphatase 6	phosphatidic acid phosphatase type 2	phosphatidic acid phosphatase type 2
HmN_000605200	EmuJ_000466100	ORTHOMCL4187	ORTHOMCL5176	TIP41-like protein	TIP41 protein	TIP41 protein
HmN_000605300	EmuJ_000466000	ORTHOMCL4186	ORTHOMCL5175	Mitochondrial import inner membrane translocase subunit TIM50	mitochondrial import inner membrane translocase	mitochondrial import inner membrane translocase
HmN_000605500	EmuJ_000465800	ORTHOMCL4185	ORTHOMCL5174	delta like protein	neurogenic locus protein delta	neurogenic locus protein delta
HmN_000606000		ORTHOMCL4184			endonuclease
HmN_000606200	EmuJ_000084200	ORTHOMCL4183	ORTHOMCL5173	Apoptosis regulator BAX	Bcl 2 ous antagonist:killer	Bcl 2 ous antagonist:killer
HmN_000606500	EmuJ_000084100	ORTHOMCL4182	ORTHOMCL5172	DNA methylase N 6 adenine specific	DNA methylase	N 6 adenine specific
HmN_000606600	EmuJ_000183200	ORTHOMCL4181	ORTHOMCL5171	Nuclear RNA export factor 1	nuclear rna export factor 1	nuclear rna export factor 1
HmN_000606700	EmuJ_000183100	ORTHOMCL4180	ORTHOMCL5170	V-type proton ATPase catalytic subunit A	vacuolar H+ ATPase v1 sector subunit A	vacuolar H ATPase v1 sector subunit A
HmN_000606800	EmuJ_000180300	ORTHOMCL4179	ORTHOMCL5169		expressed conserved protein	expressed conserved protein
HmN_000606900	EmuJ_000180100	ORTHOMCL4178	ORTHOMCL5168	Coiled-coil-helix-coiled-coil-helix domain-containing protein 1	coiled coil helix coiled coil helix	coiled coil helix coiled coil helix
HmN_000607000	EmuJ_000135000;EmuJ_000175300;EmuJ_000175100	ORTHOMCL4177	ORTHOMCL5167	GPI inositol-deacylase	ubiquitin specific peptidase 10 (C19 family)	ubiquitin specific peptidase 10 (C19 family)
HmN_000607100	EmuJ_000175600	ORTHOMCL1184	ORTHOMCL1387	Anoctamin-4	protein of unknown function DUF590	protein of unknown function DUF590
HmN_000607200	EmuJ_000175750	ORTHOMCL4176	ORTHOMCL5166		hypothetical protein	hypothetical protein
HmN_000607300	EmuJ_000175800	ORTHOMCL4175	ORTHOMCL5165		exportin 4	exportin 4
HmN_000607400	EmuJ_000486800	ORTHOMCL4174	ORTHOMCL5164	Nuclear migration protein nudC	NudC domain containing protein 3	NudC domain containing protein 3
HmN_000607500	EmuJ_000486900	ORTHOMCL4173	ORTHOMCL5163	RNA-binding protein Nova-1	RNA binding protein Nova 1	RNA binding protein Nova 1
HmN_000607600	EmuJ_000486950	ORTHOMCL4172	ORTHOMCL5162		conserved hypothetical protein	conserved hypothetical protein
HmN_000607700	EmuJ_000487000	ORTHOMCL4171	ORTHOMCL5161		acidic fibroblast growth factor intracellular	acidic fibroblast growth factor intracellular
HmN_000607800	EmuJ_000487100	ORTHOMCL4170	ORTHOMCL5160	DNA primase large subunit	DNA primase large subunit	DNA primase large subunit
HmN_000608400	EmuJ_000486100	ORTHOMCL4169	ORTHOMCL5159	Protein FAM49A	protein FAM49B	protein FAM49B
HmN_000608600	EmuJ_000485800	ORTHOMCL4168	ORTHOMCL5158	H17g protein tegumental antigen	H17g protein	tegumental antigen
HmN_000609000	EmuJ_000485600	ORTHOMCL4167	ORTHOMCL5157	Dehydrodolichyl diphosphate synthase complex subunit Nus1	expressed protein	expressed protein
HmN_000609400	EmuJ_000485400	ORTHOMCL4166	ORTHOMCL2150		amiloride sensitive sodium channel	amiloride sensitive sodium channel
HmN_000609500	EmuJ_000426200	ORTHOMCL4165	ORTHOMCL5156	Transmembrane protein 65	transmembrane protein 65	transmembrane protein 65
HmN_000609600	EmuJ_000426500;EmuJ_000425900	ORTHOMCL1177	ORTHOMCL1380	[f actin]-monooxygenase mical	protein MICAL 3	protein MICAL 3
HmN_000609700	EmuJ_000426650	ORTHOMCL4164	ORTHOMCL5155	F-box/LRR-repeat protein 21	f box:lrr repeat protein	f box:lrr repeat protein
HmN_000609800	EmuJ_000426800	ORTHOMCL4163	ORTHOMCL5154	Single-stranded DNA-binding protein 3	single stranded dna binding protein	single stranded dna binding protein
HmN_000610100	EmuJ_000426900	ORTHOMCL4162	ORTHOMCL5152	mRNA cap guanine-N7 methyltransferase	mRNA cap guanine N7 methyltransferase	mRNA cap guanine N7 methyltransferase
HmN_000610200	EmuJ_000427000	ORTHOMCL4161	ORTHOMCL5151	Pre-B-cell leukemia transcription factor 2	homeobox protein extradenticle	homeobox protein extradenticle
HmN_000610300	EmuJ_000427100	ORTHOMCL4160	ORTHOMCL5150	Deoxycytidylate deaminase	deoxycytidylate deaminase	deoxycytidylate deaminase
HmN_000610400		ORTHOMCL4159	ORTHOMCL5149	Deoxycytidylate deaminase	deoxycytidylate deaminase	deoxycytidylate deaminase
HmN_000610500	EmuJ_000427200	ORTHOMCL4158	ORTHOMCL5148	Protein arginine N-methyltransferase 7	protein arginine N methyltransferase 7	protein arginine N methyltransferase 7
HmN_000610600		ORTHOMCL4157	ORTHOMCL5147		zinc finger protein	zinc finger protein
HmN_000610700	EmuJ_000427400	ORTHOMCL4156	ORTHOMCL5146	Transportin-1	transportin 1	transportin 1
HmN_000610800	EmuJ_000427500	ORTHOMCL4155	ORTHOMCL5145	Deoxynucleotidyltransferase terminal-interacting protein 2	deoxynucleotidyltransferase terminal interacting	deoxynucleotidyltransferase terminal
HmN_000610900	EmuJ_000372300	ORTHOMCL4154	ORTHOMCL5144	Nuclear distribution protein nudE-like 1	nuclear distribution protein nude 1	nuclear distribution protein nude 1
HmN_000611000		ORTHOMCL4153	ORTHOMCL3042	Serine/threonine-protein kinase haspin	serine:threonine protein kinase haspin
HmN_000611100	EmuJ_000372200	ORTHOMCL4152	ORTHOMCL5143	Sphingomyelin phosphodiesterase 2	neutral sphingomyelinase	neutral sphingomyelinase
HmN_000611200	EmuJ_000427700	ORTHOMCL4151	ORTHOMCL5142	Differentially expressed in FDCP 8 homolog	pleckstrin y domain containing family M	pleckstrin y domain containing family M
HmN_000611400	EmuJ_000427900	ORTHOMCL4150	ORTHOMCL5141	NADH dehydrogenase [ubiquinone] 1 beta subcomplex subunit 5	NADH ubiquinone oxidoreductase sgdh subunit	NADH ubiquinone oxidoreductase sgdh subunit
HmN_000611500	EmuJ_000428000	ORTHOMCL1176	ORTHOMCL1379	Serine/threonine-protein kinase MARK2	serine:threonine protein kinase MARK2	serine:threonine protein kinase MARK2
HmN_000611700		ORTHOMCL4149	ORTHOMCL5140		expressed protein	hypothetical transcript
HmN_000611800	EmuJ_000428200	ORTHOMCL4148	ORTHOMCL5139		conserved hypothetical protein	conserved hypothetical protein
HmN_000611900	EmuJ_000428200	ORTHOMCL4147	ORTHOMCL5138		hypothetical protein	hypothetical protein
HmN_000612000	EmuJ_000428400	ORTHOMCL4146	ORTHOMCL5137	Sodium/potassium-transporting ATPase subunit beta-1	sodium:potassium dependent atpase beta subunit	sodium:potassium dependent atpase beta subunit
HmN_000612100	EmuJ_000428500	ORTHOMCL4145	ORTHOMCL5136	Small glutamine-rich tetratricopeptide repeat-containing protein alpha	small glutamine rich tetratricopeptide	small glutamine rich tetratricopeptide
HmN_000612200	EmuJ_000428600	ORTHOMCL4144	ORTHOMCL5135		conserved hypothetical protein	conserved hypothetical protein
HmN_000612300	EmuJ_000428700	ORTHOMCL4143	ORTHOMCL5134	RRP15-like protein	RRP15 protein	RRP15 protein
HmN_000612400	EmuJ_000428800	ORTHOMCL1174	ORTHOMCL573	Intraflagellar transport protein 57 homolog	intraflagellar transport protein 57	intraflagellar transport protein 57
HmN_000612500		ORTHOMCL4142	ORTHOMCL5133		hypothetical protein	hypothetical protein
HmN_000612600	EmuJ_000428900	ORTHOMCL4141	ORTHOMCL5132	TBC1 domain family member 23	Rhodanese	Rhodanese
HmN_000612800	EmuJ_000429300	ORTHOMCL4140	ORTHOMCL5131	Rab3 GTPase-activating protein catalytic subunit	rab3 GTPase activating protein catalytic subunit	rab3 GTPase activating protein catalytic
HmN_000612900	EmuJ_000429400	ORTHOMCL291	ORTHOMCL313		expressed protein	expressed protein
HmN_000613000	EmuJ_000429650	ORTHOMCL1173	ORTHOMCL1378		expressed protein	hypothetical transcript
HmN_000613100	EmuJ_000429700	ORTHOMCL4139	ORTHOMCL5130	2-oxoglutarate dehydrogenase	2 oxoglutarate dehydrogenase	2 oxoglutarate dehydrogenase
HmN_000613200	EmuJ_000429900	ORTHOMCL4138	ORTHOMCL5129	GPI ethanolamine phosphate transferase 2	transferase	transferase
HmN_000613500	EmuJ_000695700	ORTHOMCL4137	ORTHOMCL5128	Nuclear inhibitor of protein phosphatase 1	Nuclear inhibitor of protein phosphatase 1	Nuclear inhibitor of protein phosphatase 1
HmN_000613700	EmuJ_000696100	ORTHOMCL4136	ORTHOMCL5127	Cilia- and flagella-associated protein 206	hypothetical protein	hypothetical protein
HmN_000613800	EmuJ_000686400	ORTHOMCL4135	ORTHOMCL5126		expressed protein	expressed protein
HmN_000613900	EmuJ_000686300	ORTHOMCL4134	ORTHOMCL5125		expressed conserved protein	expressed conserved protein
HmN_000614000	EmuJ_000686100	ORTHOMCL4133	ORTHOMCL5124	Glycerol-3-phosphate dehydrogenase [NAD(+)]	glycerol 3 phosphate dehydrogenase (NAD+)	glycerol 3 phosphate dehydrogenase (NAD
HmN_000614100	EmuJ_000686000	ORTHOMCL4132	ORTHOMCL5123	Disabled homolog 2-interacting protein	ras gtpase activating protein	ras gtpase activating protein
HmN_000614200	EmuJ_000685900	ORTHOMCL4131	ORTHOMCL5122	Glutathione S-transferase class-mu 28 kDa isozyme	glutathione S transferase	glutathione S transferase
HmN_000614300	EmuJ_000685800	ORTHOMCL497	ORTHOMCL571	Exocyst complex component 7	exocyst complex component 7	exocyst complex component 7
HmN_000614400	EmuJ_000685500	ORTHOMCL4130	ORTHOMCL5121	Reticulon-3	reticulon 4	reticulon 4
HmN_000614500	EmuJ_000685300	ORTHOMCL1171	ORTHOMCL1376;ORTHOMCL3049	Solute carrier family 12 member 9	cation chloride cotransporter	cation chloride cotransporter
HmN_000614600	EmuJ_000685200	ORTHOMCL4129	ORTHOMCL5120	Nuclear receptor 2C2-associated protein	nuclear receptor 2C2 associated protein	nuclear receptor 2C2 associated protein
HmN_000614700	EmuJ_000924200	ORTHOMCL1170	ORTHOMCL1375		hypothetical protein	hypothetical protein
HmN_000614800		ORTHOMCL4128	ORTHOMCL5119	SET and MYND domain-containing protein 4	SET and MYND domain containing protein 4	SET and MYND domain containing protein 4
HmN_000614900	EmuJ_000058800	ORTHOMCL4127	ORTHOMCL5118	Mitochondrial-processing peptidase subunit alpha	mitochondrial processing peptidase	mitochondrial processing peptidase
HmN_000615000	EmuJ_000058700	ORTHOMCL4126	ORTHOMCL5117		nuclear pore complex protein Nup188	nuclear pore complex protein Nup188
HmN_000615100		ORTHOMCL4125	ORTHOMCL5116	Protein-glucosylgalactosylhydroxylysine glucosidase	acid trehalase protein 1	acid trehalase protein 1
HmN_000615200	EmuJ_000058500	ORTHOMCL4124	ORTHOMCL5115		expressed conserved protein	expressed conserved protein
HmN_000615300	EmuJ_000058400	ORTHOMCL4123	ORTHOMCL5114		conserved hypothetical protein	conserved hypothetical protein
HmN_000615500	EmuJ_000058300	ORTHOMCL4122	ORTHOMCL5113		expressed conserved protein	expressed conserved protein
HmN_000615800	EmuJ_000332600;EmuJ_000344300;EmuJ_000263700;EmuJ_000476100;EmuJ_000696200;EmuJ_002221700;EmuJ_000282500;EmuJ_002147900;EmuJ_000519700;EmuJ_002223500;EmuJ_000246000;EmuJ_000971300;EmuJ_002212300;EmuJ_000835700;EmuJ_000696300;EmuJ_000681300;EmuJ_000420600;EmuJ_002194100;EmuJ_002198500;EmuJ_001087600;EmuJ_002185500;EmuJ_001192800;EmuJ_000078300;EmuJ_000370100;EmuJ_000994700;EmuJ_001155500;EmuJ_002211700		ORTHOMCL5112		hypothetical protein	hypothetical protein
HmN_000616400	EmuJ_000769300	ORTHOMCL4120	ORTHOMCL5110	Acid-sensing ion channel 4	amiloride sensitive cation channel 4 A	amiloride sensitive cation channel 4 A
HmN_000616600	EmuJ_000914900	ORTHOMCL4119	ORTHOMCL5109	Eukaryotic translation initiation factor 3 subunit M	dendritic cell protein	dendritic cell protein
HmN_000616700	EmuJ_000914800	ORTHOMCL4118	ORTHOMCL5108		Interferon inducible double stranded	Interferon inducible double stranded
HmN_000616800	EmuJ_000914700	ORTHOMCL496	ORTHOMCL570	U3 small nucleolar ribonucleoprotein protein MPP10	U3 small nucleolar ribonucleoprotein	U3 small nucleolar ribonucleoprotein
HmN_000616900	EmuJ_000914500	ORTHOMCL4117	ORTHOMCL5107	Protein ABHD18	protein of unknown function DUF2048	protein of unknown function DUF2048
HmN_000617000	EmuJ_000946700;EmuJ_000940500;EmuJ_000947000	ORTHOMCL4116	ORTHOMCL5106	Dynein light chain 1	dynein light chain	dynein light chain
HmN_000617100	EmuJ_000949600	ORTHOMCL1169	ORTHOMCL1374		expressed conserved protein	expressed conserved protein
HmN_000617200	EmuJ_000949500	ORTHOMCL4115	ORTHOMCL5105		coiled coil domain containing protein 137	coiled coil domain containing protein 137
HmN_000617500	EmuJ_000953700;EmuJ_000953800	ORTHOMCL4114	ORTHOMCL5104	Vacuolar membrane-associated protein iml1	DEP domain containing protein 5	DEP domain containing protein 5
HmN_000617600	EmuJ_000953600	ORTHOMCL1168	ORTHOMCL1373	Pleckstrin G protein interacting region	Pleckstrin G protein	interacting region
HmN_000617700	EmuJ_000953500	ORTHOMCL4113	ORTHOMCL5103	Cell division cycle 7-related protein kinase	CDC7 cell division cycle 7	CDC7 cell division cycle 7
HmN_000617800	EmuJ_000953400	ORTHOMCL4112	ORTHOMCL5102	Dihydropyrimidinase-related protein 2	dihydropyrimidinase	dihydropyrimidinase
HmN_000617900	EmuJ_000953200	ORTHOMCL4111	ORTHOMCL5101	Dihydropyrimidinase-related protein 2	dihydropyrimidinase 2	dihydropyrimidinase 2
HmN_000618100	EmuJ_000953000	ORTHOMCL4110	ORTHOMCL5100		steroid dehydrogenase	steroid dehydrogenase
HmN_000618300	EmuJ_000952600	ORTHOMCL4109	ORTHOMCL5099	Muscle M-line assembly protein unc-89	twitchin	twitchin
HmN_000618400	EmuJ_000952200	ORTHOMCL4108	ORTHOMCL5098	Twitchin	titin	titin
HmN_000618500	EmuJ_000952250	ORTHOMCL4107	ORTHOMCL5097		expressed conserved protein	expressed conserved protein
HmN_000618600	EmuJ_000952100	ORTHOMCL4106	ORTHOMCL5096	Ras-related protein M-Ras	ras protein m ras	ras protein m ras
HmN_000618700	EmuJ_001037600;EmuJ_001037300	ORTHOMCL4105	ORTHOMCL5095		expressed protein	expressed protein
HmN_000618800	EmuJ_000951900	ORTHOMCL4104	ORTHOMCL5094		expressed conserved protein	expressed conserved protein
HmN_000618900	EmuJ_000951700	ORTHOMCL4103	ORTHOMCL5093	Golgi SNAP receptor complex member 2	Golgi SNAP receptor complex	Golgi SNAP receptor complex
HmN_000619000		ORTHOMCL4102	ORTHOMCL5092		RNA polymerase I specific transcription initiation factor RRN3	RNA polymerase I specific transcription
HmN_000619100	EmuJ_000951400	ORTHOMCL4101	ORTHOMCL5091	Protein QmcA	stomatin protein 2	stomatin protein 2
HmN_000619200	EmuJ_000951300	ORTHOMCL4100	ORTHOMCL5090	Neuropeptides capa receptor	Peptide G protein-coupled receptor	Peptide G protein-coupled receptor
HmN_000619400	EmuJ_000630800	ORTHOMCL4099	ORTHOMCL5089	3-hydroxy-3-methylglutaryl-coenzyme A reductase	3 hydroxy 3 methylglutaryl coenzyme A reductase	3 hydroxy 3 methylglutaryl coenzyme A reductase
HmN_000619500	EmuJ_000630900	ORTHOMCL4098	ORTHOMCL5088	28S ribosomal protein S5 mitochondrial	28S ribosomal protein S5	mitochondrial
HmN_000619600	EmuJ_000631100	ORTHOMCL4097	ORTHOMCL5087	Small G protein signaling modulator 3	small g protein signaling modulator 3	small g protein signaling modulator 3
HmN_000619900		ORTHOMCL4096	ORTHOMCL5085		hypothetical protein	hypothetical protein
HmN_000620000		ORTHOMCL4095	ORTHOMCL5084		hypothetical protein	hypothetical protein
HmN_000620100		ORTHOMCL4094	ORTHOMCL5083		hypothetical protein	hypothetical protein
HmN_000620200	EmuJ_000629800	ORTHOMCL4093	ORTHOMCL2979	Regulator of nonsense transcripts 3A	expressed protein
HmN_000620300		ORTHOMCL4092	ORTHOMCL5082		hypothetical protein	hypothetical transcript
HmN_000620400	EmuJ_000132700	ORTHOMCL4091	ORTHOMCL5081		expressed protein	expressed protein
HmN_000620500		ORTHOMCL4090	ORTHOMCL5080		hypothetical protein	hypothetical protein
HmN_000620600	EmuJ_000132500	ORTHOMCL4089	ORTHOMCL5079	Prefoldin subunit 6	prefoldin subunit 6	prefoldin subunit 6
HmN_000620700	EmuJ_000132400	ORTHOMCL4088	ORTHOMCL5078	RNA recognition motif RNP 1	RNA recognition motif	RNP 1
HmN_000620800	EmuJ_000132300	ORTHOMCL4087	ORTHOMCL5077	Tritrans	dehydrodolichyl diphosphate synthase	dehydrodolichyl diphosphate synthase
HmN_000620900	EmuJ_000132100	ORTHOMCL4086	ORTHOMCL5076	Tyrosine-protein kinase Fyn	tyrosine protein kinase Fyn	tyrosine protein kinase Fyn
HmN_000621000	EmuJ_000131800	ORTHOMCL4085	ORTHOMCL5075	Fizzy-related protein homolog	fizzy protein	fizzy protein
HmN_000621100	EmuJ_000131600	ORTHOMCL4084	ORTHOMCL5074	ELL-associated factor 2	ell associated factor 1	ell associated factor 1
HmN_000621200	EmuJ_000131500	ORTHOMCL4083	ORTHOMCL5073	Cytoplasmic dynein 1 intermediate chain 2	Dynein intermediate chain	Dynein intermediate chain
HmN_000621300		ORTHOMCL4082	ORTHOMCL5072	ER lumen protein-retaining receptor 1	ER lumen protein retaining receptor	ER lumen protein retaining receptor
HmN_000621400	EmuJ_000130900	ORTHOMCL4081	ORTHOMCL5071	Zinc finger E-box-binding homeobox 1	zinc finger homeobox protein 1	zinc finger homeobox protein 1
HmN_000621500	EmuJ_000283800	ORTHOMCL4080	ORTHOMCL5070	Uncharacterized aarF domain-containing protein kinase 1	ABC domain containing protein kinase	hypothetical transcript
HmN_000621600	EmuJ_000284000	ORTHOMCL4079	ORTHOMCL5069	Type 2 phosphatidylinositol 4	Transmembrane protein 55A B	Transmembrane protein 55A B
HmN_000621700	EmuJ_000284200;EmuJ_000284500	ORTHOMCL4078	ORTHOMCL5068		expressed protein	expressed protein
HmN_000621800	EmuJ_000284700;EmuJ_000284400	ORTHOMCL4077	ORTHOMCL5067	Very-long-chain 3-oxoacyl-CoA reductase	estradiol 17 beta dehydrogenase 12	estradiol 17 beta dehydrogenase 12
HmN_000621900	EmuJ_000283500	ORTHOMCL495	ORTHOMCL569		conserved hypothetical protein	conserved hypothetical protein
HmN_000622000	EmuJ_000283400	ORTHOMCL4076	ORTHOMCL5066	Bestrophin-1	bestrophin 1	bestrophin 1
HmN_000622100	EmuJ_000283300	ORTHOMCL4075	ORTHOMCL5065	phospholipid phosphatase	phosphatidate phosphatase	phosphatidate phosphatase
HmN_000622200	EmuJ_000283100	ORTHOMCL4074	ORTHOMCL5064	Hydroxymethylglutaryl-CoA synthase	hydroxymethylglutaryl coenzyme A synthase	hydroxymethylglutaryl coenzyme A synthase
HmN_000622400	EmuJ_000257700	ORTHOMCL4073	ORTHOMCL5063	Kelch repeat and BTB domain-containing protein 3	kelch protein 17	kelch protein 17
HmN_000622600	EmuJ_000585700	ORTHOMCL4072	ORTHOMCL5062	Cytoplasmic dynein 1 intermediate chain 2	Dynein intermediate chain	Dynein intermediate chain
HmN_000622700	EmuJ_000585200;EmuJ_000585400	ORTHOMCL4071	ORTHOMCL5061		RhoGAP domain containing protein	RhoGAP domain containing protein
HmN_000622800	EmuJ_000739300	ORTHOMCL4070	ORTHOMCL5060	Acid-sensing ion channel 5	expressed protein	expressed protein
HmN_000622900	EmuJ_000585000	ORTHOMCL4069	ORTHOMCL5059	Developmentally-regulated GTP-binding protein 2	Developmentally regulated GTP binding protein 2	Developmentally regulated GTP binding protein 2
HmN_000623000	EmuJ_000584900	ORTHOMCL4068	ORTHOMCL5058	Cas scaffolding protein family member 4	breast cancer anti estrogen resistance protein	breast cancer anti estrogen resistance protein
HmN_000623100		ORTHOMCL4067	ORTHOMCL5057		expressed protein	expressed protein
HmN_000623200		ORTHOMCL4066	ORTHOMCL5056		hypothetical protein	hypothetical protein
HmN_000623300	EmuJ_000579800	ORTHOMCL4065	ORTHOMCL5055	Histone H3.3	histone H3	histone H3
HmN_000623400	EmuJ_000580000	ORTHOMCL4064	ORTHOMCL5054	Tyrosine-protein kinase Fgr	tyrosine protein kinase Srms	tyrosine protein kinase Srms
HmN_000623500	EmuJ_000580100;EmuJ_002144800	ORTHOMCL4063	ORTHOMCL5053	Proto-oncogene tyrosine-protein kinase LCK	tyrosine protein kinase Fyn	tyrosine protein kinase Fyn
HmN_000623600	EmuJ_000579900;EmuJ_000580200	ORTHOMCL4062	ORTHOMCL5052		hypothetical protein	hypothetical protein
HmN_000623700	EmuJ_000580300	ORTHOMCL4061	ORTHOMCL5051	Ubiquitin carboxyl-terminal hydrolase 14	ubiquitin carboxyl terminal hydrolase 14	ubiquitin carboxyl terminal hydrolase 14
HmN_000623800	EmuJ_001178700	ORTHOMCL4060	ORTHOMCL5050	Transformation/transcription domain-associated protein	transformation:transcription domain associated	transformation:transcription domain associated
HmN_000623900	EmuJ_001178600	ORTHOMCL4059	ORTHOMCL5049	Protein SMG8	protein of unknown function DUF2146	protein of unknown function DUF2146
HmN_000624000	EmuJ_001178500	ORTHOMCL1165	ORTHOMCL1370	serine/threonine protein kinase ulk1	serine:threonine protein kinase ULK2	serine:threonine protein kinase ULK2
HmN_000624100	EmuJ_001178400	ORTHOMCL4058	ORTHOMCL5048	Ribosomal protein S6 kinase beta-1	Ribosomal protein S6 kinase beta 2	Ribosomal protein S6 kinase beta 2
HmN_000624300	EmuJ_001178100	ORTHOMCL4057	ORTHOMCL5047	PHD finger protein 14	PHD finger protein 14	PHD finger protein 14
HmN_000624400		ORTHOMCL4056	ORTHOMCL5046		hypothetical protein	hypothetical protein
HmN_000624500		ORTHOMCL4055	ORTHOMCL5045		hypothetical protein	hypothetical protein
HmN_000624600	EmuJ_001115100	ORTHOMCL4054	ORTHOMCL5044	Ankyrin-3	ankyrin repeat containing	hypothetical transcript
HmN_000625000		ORTHOMCL4053	ORTHOMCL5043	Mariner Mos1 transposase	Mariner Mos1 transposase	Mariner Mos1 transposase
HmN_000625100	EmuJ_001115000	ORTHOMCL4052	ORTHOMCL5042	MHC class II regulatory factor RFX1	transcription factor rfx3	transcription factor rfx3
HmN_000625200		ORTHOMCL4051	ORTHOMCL5041	Methyltransferase-like protein 25	hypothetical protein	hypothetical protein
HmN_000625300	EmuJ_001114800	ORTHOMCL4050	ORTHOMCL5040	Histone deacetylase 3	hypothetical protein	hypothetical protein
HmN_000625400	EmuJ_001114700	ORTHOMCL4049	ORTHOMCL5039	NADH dehydrogenase [ubiquinone] flavoprotein 2	NADH dehydrogenase (ubiquinone) flavoprotein 2	NADH dehydrogenase (ubiquinone) flavoprotein 2
HmN_000625500		ORTHOMCL4048	ORTHOMCL2767		S layer related protein (Precursor)	S layer related protein (Precursor)
HmN_000625600	EmuJ_001114600	ORTHOMCL4047	ORTHOMCL5038	Exportin-2	exportin 2	exportin 2
HmN_000625700	EmuJ_001114500	ORTHOMCL4046	ORTHOMCL5037	Dual specificity mitogen-activated protein kinase kinase 6	dual specificity mitogen activated protein	dual specificity mitogen activated protein
HmN_000625800	EmuJ_001114300	ORTHOMCL4045	ORTHOMCL5036	Calmodulin-lysine N-methyltransferase	calmodulin lysine N methyltransferase	calmodulin lysine N methyltransferase
HmN_000625900		ORTHOMCL4044	ORTHOMCL5035	Mth938 domain-containing protein	expressed protein	expressed protein
HmN_000626000	EmuJ_001114000	ORTHOMCL4043	ORTHOMCL5034	Proteasomal ATPase-associated factor 1	proteasomal ATPase associated factor 1	proteasomal ATPase associated factor 1
HmN_000626100	EmuJ_001113800	ORTHOMCL4042	ORTHOMCL5033	Alkylated DNA repair protein alkB homolog 8	alkylated dna repair protein alkb 8	alkylated dna repair protein alkb 8
HmN_000626400	EmuJ_001111900	ORTHOMCL4041	ORTHOMCL5032	glycosylated lysosomal membrane protein b	expressed conserved protein	expressed conserved protein
HmN_000626500	EmuJ_001111800	ORTHOMCL4040	ORTHOMCL5031	LHFPL tetraspan subfamily member 6 protein	lipoma HMGIC fusion partner	lipoma HMGIC fusion partner
HmN_000626600		ORTHOMCL4039	ORTHOMCL5030	Recoverin family protein DDB G0274781	EF hand calcium binding domain containing protein	EF hand calcium binding domain containing
HmN_000626700	EmuJ_001116800	ORTHOMCL4038	ORTHOMCL5029	barh like homeobox protein	BarH-like 2	BarH-like 2
HmN_000626800	EmuJ_001116900	ORTHOMCL4037	ORTHOMCL5028	Heterogeneous nuclear ribonucleoprotein L	heterogeneous nuclear ribonucleoprotein l	heterogeneous nuclear ribonucleoprotein l
HmN_000626900	EmuJ_001117000	ORTHOMCL4036	ORTHOMCL5027	Nucleoside diphosphate kinase B	nucleoside diphosphate kinase A	nucleoside diphosphate kinase A
HmN_000627000	EmuJ_001117100	ORTHOMCL4035	ORTHOMCL5026	E3 ubiquitin-protein ligase MARCH3	E3 ubiquitin protein ligase MARCH3	E3 ubiquitin protein ligase MARCH3
HmN_000627100	EmuJ_001110700	ORTHOMCL290	ORTHOMCL5025	lethal giant	cell polarity protein;lethal giant larvae	cell polarity protein
HmN_000627400	EmuJ_000225700	ORTHOMCL4034	ORTHOMCL5024	Mitochondrial fission 1 protein	mitochondrial fission 1 protein	mitochondrial fission 1 protein
HmN_000627500	EmuJ_000225800	ORTHOMCL4033	ORTHOMCL5023	Papilin	Papilin	Papilin
HmN_000627600	EmuJ_000226000	ORTHOMCL4032	ORTHOMCL5022	Titin	titin	titin
HmN_000627700	EmuJ_000226100	ORTHOMCL4031	ORTHOMCL5021	Transcription factor SOX-14	HMG transcription factor SoxB1	HMG transcription factor SoxB1
HmN_000627900		ORTHOMCL4030	ORTHOMCL5020		expressed protein	expressed protein
HmN_000628000	EmuJ_000226400	ORTHOMCL4029	ORTHOMCL5019		expressed protein	expressed protein
HmN_000628100	EmuJ_000226500	ORTHOMCL1161	ORTHOMCL5018	Galectin carbohydrate recognition domain	Galectin	carbohydrate recognition domain
HmN_000628200	EmuJ_000227000	ORTHOMCL4028	ORTHOMCL2889;ORTHOMCL5017	Synaptosomal-associated protein 25	Actin protein 5	Actin protein 5
HmN_000628300	EmuJ_000227100	ORTHOMCL4027	ORTHOMCL5016	Lysine-specific demethylase 3A	jumonji domain containing 1A	jumonji domain containing 1A
HmN_000628700		ORTHOMCL4026	ORTHOMCL5015		hypothetical protein	hypothetical protein
HmN_000628800	EmuJ_000224000	ORTHOMCL4025	ORTHOMCL2260		hypothetical protein
HmN_000628900	EmuJ_001078800	ORTHOMCL4024	ORTHOMCL5014	Nuclear receptor subfamily 1 group I member 3	Nuclear hormone receptor HR96	Nuclear hormone receptor HR96
HmN_000629000	EmuJ_001078700	ORTHOMCL1160	ORTHOMCL1366		conserved hypothetical protein	conserved hypothetical protein
HmN_000629100	EmuJ_001078600	ORTHOMCL4023	ORTHOMCL5013	Glycerol-3-phosphate phosphatase	4 nitrophenylphosphatase	4 nitrophenylphosphatase
HmN_000629200	EmuJ_001078500	ORTHOMCL4022	ORTHOMCL5012	arf gap with gtpase ank repeat and ph domain-containing protein	ARF GTPase activating protein GIT2	ARF GTPase activating protein GIT2
HmN_000629500	EmuJ_000332600;EmuJ_000344300;EmuJ_000263700;EmuJ_000476100;EmuJ_000696200;EmuJ_002221700;EmuJ_000282500;EmuJ_002147900;EmuJ_000519700;EmuJ_002223500;EmuJ_000246000;EmuJ_000971300;EmuJ_002212300;EmuJ_000835700;EmuJ_000696300;EmuJ_000681300;EmuJ_000420600;EmuJ_002194100;EmuJ_002198500;EmuJ_001087600;EmuJ_002185500;EmuJ_001192800;EmuJ_000078300;EmuJ_000370100;EmuJ_000994700;EmuJ_001155500;EmuJ_002211700	ORTHOMCL4021	ORTHOMCL5011	Retrovirus-related Pol polyprotein from transposon 297	gag pol polyprotein	gag pol polyprotein
HmN_000629600	EmuJ_000332600;EmuJ_000344300;EmuJ_000263700;EmuJ_000476100;EmuJ_000696200;EmuJ_002221700;EmuJ_000282500;EmuJ_002147900;EmuJ_000519700;EmuJ_002223500;EmuJ_000246000;EmuJ_000971300;EmuJ_002212300;EmuJ_000835700;EmuJ_000696300;EmuJ_000681300;EmuJ_000420600;EmuJ_002194100;EmuJ_002198500;EmuJ_001087600;EmuJ_002185500;EmuJ_001192800;EmuJ_000078300;EmuJ_000370100;EmuJ_000994700;EmuJ_001155500;EmuJ_002211700	ORTHOMCL4020	ORTHOMCL5010		gag pol polyprotein	gag pol polyprotein
HmN_000629700	EmuJ_001078200	ORTHOMCL4019	ORTHOMCL5009	Protein strawberry notch homolog 1	protein strawberry notch 1	protein strawberry notch 1
HmN_000629800	EmuJ_001078300	ORTHOMCL4018	ORTHOMCL5008	Mitochondrial chaperone BCS1	mitochondrial chaperone BCS1	mitochondrial chaperone BCS1
HmN_000629900		ORTHOMCL4017	ORTHOMCL5007	Cullin-1	cullin 1	cullin 1
HmN_000630100	EmuJ_001077900	ORTHOMCL4016	ORTHOMCL5006	V-type proton ATPase subunit B	vacuolar ATP synthase subunit b	vacuolar ATP synthase subunit b
HmN_000630200	EmuJ_001077700	ORTHOMCL4015	ORTHOMCL5005	Lipopolysaccharide-induced tumor necrosis factor-alpha factor homolog	lipopolysaccharide induced transcription factor	lipopolysaccharide induced transcription factor
HmN_000630300		ORTHOMCL4014	ORTHOMCL5004		hypothetical protein	hypothetical protein
HmN_000630400	EmuJ_001077500	ORTHOMCL4013	ORTHOMCL5003		tetraspanin	tetraspanin
HmN_000630600		ORTHOMCL4012	ORTHOMCL5002	CD63 antigen	tetraspanin	tetraspanin
HmN_000630700	EmuJ_001077300;EmuJ_001077400;EmuJ_001077100;EmuJ_001077200;EmuJ_000328400	ORTHOMCL4011	ORTHOMCL5001	CD63 antigen	tetraspanin	tetraspanin
HmN_000630800	EmuJ_001076900	ORTHOMCL4010	ORTHOMCL5000	putative universal stress protein se	universal stress protein	universal stress protein
HmN_000630900	EmuJ_001076700	ORTHOMCL4009	ORTHOMCL4999	SET and MYND domain-containing protein 4	SET and MYND domain containing protein 4	SET and MYND domain containing protein 4
HmN_000631000	EmuJ_001076600	ORTHOMCL4008	ORTHOMCL4998		conserved hypothetical protein	conserved hypothetical protein
HmN_000631100	EmuJ_001076500	ORTHOMCL4007	ORTHOMCL4997	transcription factor coe	transcription factor coe3	transcription factor coe3
HmN_000631200	EmuJ_001076300	ORTHOMCL4006	ORTHOMCL4996	60S ribosomal protein L9	ribosomal protein L9	ribosomal protein L9
HmN_000631300	EmuJ_001076200	ORTHOMCL4005	ORTHOMCL4995	zinc finger C2H2 type	zinc finger	C2H2 type
HmN_000631400		ORTHOMCL4004	ORTHOMCL4994		hypothetical protein	hypothetical protein
HmN_000631500	EmuJ_001076100	ORTHOMCL4003	ORTHOMCL4993	CCR4-NOT transcription complex subunit 10	CCR4 NOT transcription complex subunit 10	CCR4 NOT transcription complex subunit 10
HmN_000631600	EmuJ_001076000	ORTHOMCL4002	ORTHOMCL4992	U4/U6 small nuclear ribonucleoprotein Prp31	U4:U6 small nuclear ribonucleoprotein Prp31	U4:U6 small nuclear ribonucleoprotein Prp31
HmN_000631700	EmuJ_001075900;EmuJ_001075850	ORTHOMCL4001	ORTHOMCL4991	NADH-ubiquinone oxidoreductase 75 kDa subunit	nuclear pore complex protein Nup205	nuclear pore complex protein Nup205
HmN_000631800	EmuJ_001075800	ORTHOMCL4000	ORTHOMCL4990	UPF0489 protein C5orf22 homolog	expressed conserved protein	expressed conserved protein
HmN_000631900	EmuJ_001075700	ORTHOMCL3999	ORTHOMCL4989		expressed protein	expressed protein
HmN_000632000		ORTHOMCL3998	ORTHOMCL4988		hypothetical protein	hypothetical protein
HmN_000632200	EmuJ_001075600	ORTHOMCL3997	ORTHOMCL4987	atpase aaa type core	atpase aaa type core;atpase aaa+ type core	atpase aaa type core
HmN_000632400		ORTHOMCL3996	ORTHOMCL4986		Mariner Mos1 transposase	Mariner Mos1 transposase
HmN_000632600	EmuJ_000683000	ORTHOMCL3995	ORTHOMCL4985	initiation factor eif gamma	initiation factor eif gamma ma3;Armadillo type fold;mif4g type	mif4g type
HmN_000632700	EmuJ_000682800	ORTHOMCL3994	ORTHOMCL4984	GTP-binding nuclear protein Ran	GTP binding protein Parf	GTP binding protein Parf
HmN_000632800	EmuJ_000865300;EmuJ_000694450	ORTHOMCL3993	ORTHOMCL4983	116 kDa U5 small nuclear ribonucleoprotein component	116 kDa U5 small nuclear ribonucleoprotein	116 kDa U5 small nuclear ribonucleoprotein
HmN_000632900	EmuJ_000694380	ORTHOMCL3992	ORTHOMCL4982	40S ribosomal protein S23	40S ribosomal protein S23	40S ribosomal protein S23
HmN_000633000	EmuJ_000694350;EmuJ_000694300	ORTHOMCL3991	ORTHOMCL4981	Protein kintoun	tyrosine protein phosphatase non receptor type	tyrosine protein phosphatase non receptor type
HmN_000633100	EmuJ_000694200	ORTHOMCL3990	ORTHOMCL4980		BEN domain	BEN domain
HmN_000633200	EmuJ_000683900	ORTHOMCL3989	ORTHOMCL4979	Dolichol kinase	dolichol kinase	dolichol kinase
HmN_000633300	EmuJ_000683800	ORTHOMCL3988	ORTHOMCL4978	T-complex protein 1 subunit theta	T complex protein 1 subunit theta	T complex protein 1 subunit theta
HmN_000633400	EmuJ_000683700	ORTHOMCL3987	ORTHOMCL4977	DnaJ homolog subfamily C member 11	dnaJ subfamily C 1	dnaJ subfamily C 1
HmN_000633500	EmuJ_000068800	ORTHOMCL3986	ORTHOMCL4976	Chromodomain Y-like protein	enoyl coenzyme A hydratase	enoyl coenzyme A hydratase
HmN_000633600	EmuJ_000068900	ORTHOMCL3985	ORTHOMCL4975	Nucleolar RNA helicase 2	DEAD (Asp Glu Ala Asp) box polypeptide 21	DEAD (Asp Glu Ala Asp) box polypeptide 21
HmN_000633700	EmuJ_000688100	ORTHOMCL3984	ORTHOMCL4974	zinc finger C2H2 type	zinc finger	C2H2 type
HmN_000633800	EmuJ_000688200	ORTHOMCL3983	ORTHOMCL4973	H2A histone family member Y	H2A histone family	member Y
HmN_000633900	EmuJ_000688300	ORTHOMCL3982	ORTHOMCL4972	Splicing factor U2AF 65 kDa subunit	U2 small nuclear ribonucleoprotein	U2 small nuclear ribonucleoprotein
HmN_000634100	EmuJ_000067500	ORTHOMCL3981	ORTHOMCL4971	Serine/threonine-protein kinase 4	serine:threonine protein kinase 3	serine:threonine protein kinase 3
HmN_000634200		ORTHOMCL3980	ORTHOMCL4970		hypothetical protein	hypothetical protein
HmN_000634800	EmuJ_000067200	ORTHOMCL3978	ORTHOMCL4968	WD repeat-containing protein 82	WD repeat containing protein 82	WD repeat containing protein 82
HmN_000634900	EmuJ_000067300	ORTHOMCL3977	ORTHOMCL4967		Sugar transporter	Sugar transporter
HmN_000635000		ORTHOMCL3976	ORTHOMCL4966		polyadenylate binding protein	polyadenylate binding protein
HmN_000635400	EmuJ_000688950	ORTHOMCL3975	ORTHOMCL4965	COP9 signalosome complex subunit 4	cop9 complex subunit	cop9 complex subunit
HmN_000635500	EmuJ_000688900	ORTHOMCL3974	ORTHOMCL4964	Mycosubtilin synthase subunit B	AMP dependent ligase	AMP dependent ligase
HmN_000635600	EmuJ_000688800	ORTHOMCL3973	ORTHOMCL4963	Alpha- and gamma-adaptin-binding protein p34	alpha and gamma adaptin binding protein	alpha and gamma adaptin binding protein
HmN_000635800	EmuJ_000688600	ORTHOMCL3972	ORTHOMCL4962	innexin	innexin	innexin
HmN_000635900	EmuJ_000197100	ORTHOMCL3971	ORTHOMCL4961	Serine/threonine-protein kinase pim-1	proto oncogene serine:threonine protein kinase	proto oncogene serine:threonine protein kinase
HmN_000636000		ORTHOMCL3970	ORTHOMCL4960		hypothetical protein	hypothetical protein
HmN_000636100		ORTHOMCL3969	ORTHOMCL4959		expressed protein	expressed protein
HmN_000636200		ORTHOMCL3968	ORTHOMCL4958		hypothetical protein	hypothetical protein
HmN_000636300		ORTHOMCL3967	ORTHOMCL845		hypothetical protein
HmN_000636400		ORTHOMCL3966	ORTHOMCL4957		tripartite motif containing protein 2	hypothetical transcript
HmN_000636500	EmuJ_000393800	ORTHOMCL3965	ORTHOMCL4956		Lamino associated polypeptide	Lamino associated polypeptide
HmN_000636900		ORTHOMCL3964	ORTHOMCL4955		5033413D22Rik protein	5033413D22Rik protein
HmN_000637300		ORTHOMCL3963			coiled coil domain containing protein 162
HmN_000637500	EmuJ_000394000	ORTHOMCL3962	ORTHOMCL4954	ADP-ribosylation factor-like protein 1	ADP ribosylation factor protein 1	ADP ribosylation factor protein 1
HmN_000637600	EmuJ_000394100	ORTHOMCL3961	ORTHOMCL4953	Tryptophan--tRNA ligase	tryptophanyl tRNA synthetase	tryptophanyl tRNA synthetase
HmN_000637700	EmuJ_000394200	ORTHOMCL3960	ORTHOMCL4952	protein tyrosine phosphatase non receptor type	protein tyrosine phosphatase	non receptor type
HmN_000637800	EmuJ_000394300	ORTHOMCL3959	ORTHOMCL4951	Speckle-type POZ protein-like	protein roadkill	protein roadkill
HmN_000638300	EmuJ_000394900	ORTHOMCL3958	ORTHOMCL4950	Homeobox protein EMX1	empty spiracles	empty spiracles
HmN_000638400	EmuJ_000395000	ORTHOMCL3957	ORTHOMCL4949	Coiled-coil domain-containing protein 170	coiled coil domain containing protein C6orf97	hypothetical transcript
HmN_000638500	EmuJ_000395100	ORTHOMCL3956	ORTHOMCL4948	Atypical kinase COQ8A	ABC domain containing protein kinase	ABC domain containing protein kinase
HmN_000638600	EmuJ_000395200	ORTHOMCL3955	ORTHOMCL4947		expressed conserved protein	expressed conserved protein
HmN_000638700	EmuJ_000395300	ORTHOMCL3954	ORTHOMCL4946	Telomere zinc finger-associated protein	suppressor of hairy wing	suppressor of hairy wing
HmN_000638900	EmuJ_000395500	ORTHOMCL3953	ORTHOMCL4945	26S proteasome non-ATPase regulatory subunit 3	26S proteasome regulatory subunit S3	26S proteasome regulatory subunit S3
HmN_000639000	EmuJ_000743700	ORTHOMCL3952	ORTHOMCL4944	Fatty-acid amide hydrolase 1	fatty acid amide hydrolase 1	fatty acid amide hydrolase 1
HmN_000639100	EmuJ_000743800	ORTHOMCL1158	ORTHOMCL1364	Na(+)/H(+) exchange regulatory cofactor NHE-RF3	pdz domain containing protein	pdz domain containing protein
HmN_000639200	EmuJ_000744100	ORTHOMCL3951	ORTHOMCL1363	Cap-specific mRNA (nucleoside-2'-O-)-methyltransferase 1	cap specific mRNA	cap specific mRNA
HmN_000639300	EmuJ_000744200	ORTHOMCL3950	ORTHOMCL4943		conserved hypothetical protein	conserved hypothetical protein
HmN_000639400	EmuJ_000744300	ORTHOMCL3949	ORTHOMCL4942	protein jagged	protein jagged 2	protein jagged 2
HmN_000639500	EmuJ_000744400	ORTHOMCL3948	ORTHOMCL4941	DNA replication ATP-dependent helicase/nuclease DNA2	dna2 helicase	dna2 helicase
HmN_000639800		ORTHOMCL3947	ORTHOMCL4940		hypothetical protein	hypothetical protein
HmN_000639900	EmuJ_001152650	ORTHOMCL3946	ORTHOMCL4939	Rap guanine nucleotide exchange factor 2	rap guanine nucleotide exchange factor 6	rap guanine nucleotide exchange factor
HmN_000640000		ORTHOMCL3945	ORTHOMCL4938	CCR4-NOT transcription complex subunit 1	CCR4 NOT transcription complex subunit 1	CCR4 NOT transcription complex subunit 1
HmN_000640100	EmuJ_001152600	ORTHOMCL491	ORTHOMCL1362	CCR4-NOT transcription complex subunit 1	CCR4 NOT transcription complex subunit 1	CCR4 NOT transcription complex subunit
HmN_000640200		ORTHOMCL3944	ORTHOMCL4937		conserved hypothetical protein	conserved hypothetical protein
HmN_000640300		ORTHOMCL3943	ORTHOMCL4936	CCR4-NOT transcription complex subunit 1	CCR4 NOT transcription complex subunit 1	CCR4 NOT transcription complex subunit 1
HmN_000640400	EmuJ_001152100	ORTHOMCL3942	ORTHOMCL4935	Mitochondrial thiamine pyrophosphate carrier	mitochondrial thiamine pyrophosphate carrier	mitochondrial thiamine pyrophosphate carrier
HmN_000640500	EmuJ_001152200	ORTHOMCL3941	ORTHOMCL4934	Uncharacterized protein KIAA0513	expressed conserved protein	expressed conserved protein
HmN_000640600	EmuJ_001151800	ORTHOMCL3940	ORTHOMCL4933	Neuropeptide Y receptor type 2	Peptide (Neuropeptide F
HmN_000640700	EmuJ_001151500	ORTHOMCL3939	ORTHOMCL4932	atp synthase	atp synthase chain mitochondrial;mitochondrial atp synthase chain	mitochondrial atp synthase chain
HmN_000640800	EmuJ_001151400	ORTHOMCL3938	ORTHOMCL4931	Phosphatidylinositide phosphatase SAC1	phosphatidylinositide phosphatase sac1	phosphatidylinositide phosphatase sac1
HmN_000640900	EmuJ_001151300	ORTHOMCL3937	ORTHOMCL4930	Protein phosphatase 1G	protein phosphatase 2C	protein phosphatase 2C
HmN_000641000	EmuJ_001151200	ORTHOMCL490	ORTHOMCL565	Multiple PDZ domain protein	multiple pdz domain protein	multiple pdz domain protein
HmN_000641100	EmuJ_001151000	ORTHOMCL3936	ORTHOMCL4929		conserved hypothetical protein	conserved hypothetical protein
HmN_000641500		ORTHOMCL3935	ORTHOMCL4928	NADH dehydrogenase [ubiquinone] 1 beta subcomplex subunit 10	NADH dehydrogenase (ubiquinone) 1 beta	NADH dehydrogenase (ubiquinone) 1 beta
HmN_000641700	EmuJ_000096100	ORTHOMCL3934	ORTHOMCL1361	Vacuolar protein-sorting-associated protein 36	vacuolar protein sorting associated protein 36	vacuolar protein sorting associated protein 36
HmN_000641800	EmuJ_000096000	ORTHOMCL3933		Charged multivesicular body protein 6	charged multivesicular body protein 6
HmN_000642100	EmuJ_000095800	ORTHOMCL3932	ORTHOMCL4927	DNA polymerase epsilon subunit 3	DNA polymerase epsilon subunit 3	DNA polymerase epsilon subunit 3
HmN_000642200	EmuJ_000095700	ORTHOMCL3931	ORTHOMCL4926	Ubiquitin carboxyl-terminal hydrolase 13	ubiquitin carboxyl terminal hydrolase 5	ubiquitin carboxyl terminal hydrolase 5
HmN_000642300	EmuJ_000934600	ORTHOMCL3930	ORTHOMCL4925		expressed conserved protein	expressed conserved protein
HmN_000642400	EmuJ_000934700	ORTHOMCL489	ORTHOMCL563	E3 ubiquitin-protein ligase TM129	Transmembrane protein 129	Transmembrane protein 129
HmN_000642500	EmuJ_000934800	ORTHOMCL3929	ORTHOMCL2138		conserved hypothetical protein
HmN_000642600	EmuJ_000934900	ORTHOMCL3928	ORTHOMCL4924		conserved hypothetical protein	conserved hypothetical protein
HmN_000642800	EmuJ_000935000	ORTHOMCL3927	ORTHOMCL4923	Sal-like protein 4	homeotic protein spalt major	homeotic protein spalt major
HmN_000643200	EmuJ_000944100	ORTHOMCL3926	ORTHOMCL4922	Protein lin-9 homolog	protein lin 9	protein lin 9
HmN_000643300	EmuJ_000943900	ORTHOMCL3925	ORTHOMCL4921	Phosphoglucomutase-1	phosphoglucomutase	phosphoglucomutase
HmN_000643400	EmuJ_000943600	ORTHOMCL3924	ORTHOMCL4920		tropomyosin	tropomyosin
HmN_000643500	EmuJ_000943500	ORTHOMCL3923	ORTHOMCL4919	zinc finger protein	zinc finger protein	zinc finger protein
HmN_000643600		ORTHOMCL3922	ORTHOMCL4918	Mariner Mos1 transposase	Mariner Mos1 transposase	Mariner Mos1 transposase
HmN_000643700	EmuJ_000943300	ORTHOMCL3921	ORTHOMCL4917	G patch domain-containing protein 1	G patch domain containing 1	G patch domain containing 1
HmN_000643800	EmuJ_000943200	ORTHOMCL3920	ORTHOMCL4916	Protein FAM221A	hypothetical protein	hypothetical protein
HmN_000643900	EmuJ_000942800;EmuJ_000942400;EmuJ_000943000;EmuJ_000942900	ORTHOMCL488	ORTHOMCL562	CUGBP Elav-like family member 1	CUG BP and ETR3 factor	CUG BP and ETR3 factor
HmN_000644000	EmuJ_000732000	ORTHOMCL3919	ORTHOMCL4915	Homeobox protein PKNOX2	PBX
HmN_000644100	EmuJ_000732110	ORTHOMCL1155	ORTHOMCL1358	RUN and FYVE domain-containing protein 2	early endosome antigen 1	early endosome antigen 1
HmN_000644200	EmuJ_000732300	ORTHOMCL3918	ORTHOMCL4914		DNA double strand break repair rad50 ATPase	DNA double strand break repair rad50 ATPase
HmN_000644300		ORTHOMCL3917	ORTHOMCL4913	atp dependent dna helicase ddm1	lymphoid specific helicase	lymphoid specific helicase
HmN_000644400	EmuJ_000732400	ORTHOMCL3916	ORTHOMCL4912	Acetylcholinesterase	acetylcholinesterase	acetylcholinesterase
HmN_000644500	EmuJ_000732500	ORTHOMCL3915	ORTHOMCL4911	Suppressor of cytokine signaling 2	suppressor of cytokine signaling 7	suppressor of cytokine signaling 7
HmN_000644600		ORTHOMCL3914	ORTHOMCL4910	Phosphatidylinositol transfer protein alpha isoform	phosphatidylinositol transfer protein alpha	phosphatidylinositol transfer protein alpha
HmN_000644700		ORTHOMCL3913	ORTHOMCL4909		hypothetical protein	hypothetical protein
HmN_000644800	EmuJ_000732800	ORTHOMCL3912	ORTHOMCL4908		conserved hypothetical protein	conserved hypothetical protein
HmN_000644900	EmuJ_000732900	ORTHOMCL3911	ORTHOMCL4907	Kinesin-like protein KIF13A	kinesin	kinesin
HmN_000645000	EmuJ_000733100	ORTHOMCL3910	ORTHOMCL2742	Prosaposin	proactivator polypeptide
HmN_000645400	EmuJ_000481600	ORTHOMCL3909	ORTHOMCL4906	FYVE	protein ect2	protein ect2
HmN_000645500		ORTHOMCL3908	ORTHOMCL4905		hypothetical protein	hypothetical protein
HmN_000645600	EmuJ_000481400	ORTHOMCL3907	ORTHOMCL4904	Junctophilin-1	junctophilin 1	junctophilin 1
HmN_000645700	EmuJ_000481200	ORTHOMCL3906	ORTHOMCL4903	beta	proteasome (prosome	macropain) subunit
HmN_000645800	EmuJ_000481000	ORTHOMCL3905	ORTHOMCL4902	Conserved oligomeric Golgi complex subunit 4	oligomeric Golgi complex subunit	oligomeric Golgi complex subunit
HmN_000645900	EmuJ_000480900	ORTHOMCL3904	ORTHOMCL4901	Solute carrier family 35 member C2	solute carrier family 35 member C2	solute carrier family 35 member C2
HmN_000646000	EmuJ_000480800	ORTHOMCL3903	ORTHOMCL4900	Polypyrimidine tract-binding protein 1	Regulator of differentiation 1	Regulator of differentiation 1
HmN_000646100	EmuJ_000480700	ORTHOMCL3902	ORTHOMCL4899	Katanin p80 WD40 repeat-containing subunit B1	katanin p80 WD40 containing subunit B1	katanin p80 WD40 containing subunit B1
HmN_000646200	EmuJ_000480600	ORTHOMCL3901	ORTHOMCL4898	40S ribosomal protein S19	ribosomal protein S19e	ribosomal protein S19e
HmN_000646300	EmuJ_000480500	ORTHOMCL3900	ORTHOMCL4897	cohesin subunit sa	cohesin subunit SA 1	cohesin subunit SA 1
HmN_000646400	EmuJ_000480400	ORTHOMCL1154	ORTHOMCL1357	Fibronectin type-III domain-containing protein 3A	Fibronectin type III domain containing protein	Fibronectin type III domain containing protein
HmN_000646500	EmuJ_000480350	ORTHOMCL3899	ORTHOMCL4896		expressed protein	expressed protein
HmN_000646600	EmuJ_000480300	ORTHOMCL3898	ORTHOMCL4895		expressed conserved protein	expressed conserved protein
HmN_000646800	EmuJ_000479900	ORTHOMCL1153	ORTHOMCL1356	Folliculin	folliculin	folliculin
HmN_000646900	EmuJ_000479600	ORTHOMCL3897	ORTHOMCL4894	Importin subunit alpha-1	importin subunit alpha 3	importin subunit alpha 3
HmN_000647000	EmuJ_000479500	ORTHOMCL3896	ORTHOMCL4893	Solute carrier family 25 member 33	mitochondrial carrier protein	mitochondrial carrier protein
HmN_000647100	EmuJ_000479400	ORTHOMCL3895	ORTHOMCL4892	N-terminal kinase-like protein	protein associating with the carboxyl terminal	protein associating with the carboxyl terminal
HmN_000647300	EmuJ_000479350	ORTHOMCL3894	ORTHOMCL4891		protein FAM149	protein FAM149
HmN_000647400	EmuJ_000479200	ORTHOMCL3893	ORTHOMCL4890	Vesicle-associated membrane protein 1	vesicle associated membrane protein 1	vesicle associated membrane protein 1
HmN_000647500		ORTHOMCL3892	ORTHOMCL4889	Mariner Mos1 transposase	Mariner Mos1 transposase	Mariner Mos1 transposase
HmN_000647800	EmuJ_000479000	ORTHOMCL3891	ORTHOMCL4888	Coiled-coil domain-containing protein 102A	coiled coil domain containing protein 102B	coiled coil domain containing protein 102B
HmN_000647900	EmuJ_000760400	ORTHOMCL3890	ORTHOMCL4887	Neuroblast differentiation-associated protein AHNAK	neuroblast differentiation associated protein	neuroblast differentiation associated protein
HmN_000648000		ORTHOMCL3889	ORTHOMCL4886	Cryptochrome-1	cryptochrome 1	cryptochrome 1
HmN_000648100	EmuJ_000760000	ORTHOMCL1151	ORTHOMCL1355	Rho GTPase-activating protein 39	rho GTPase activating protein 39	rho GTPase activating protein 39
HmN_000648200	EmuJ_000759900	ORTHOMCL3888	ORTHOMCL4885	Ubiquitin domain-containing protein 1	ubiquitin domain containing protein 2	ubiquitin domain containing protein 2
HmN_000648300	EmuJ_001110100	ORTHOMCL3887	ORTHOMCL4884	Beta-1	beta 13 n galactosyltransferase	beta 13 n galactosyltransferase
HmN_000648400	EmuJ_000759700	ORTHOMCL3886	ORTHOMCL4883	Rho GTPase-activating protein 35	rho GTPase activating protein	rho GTPase activating protein
HmN_000648500	EmuJ_000759500	ORTHOMCL3885	ORTHOMCL4882		Lamino associated polypeptide 2 emerin	Lamino associated polypeptide 2 emerin
HmN_000648620	EmuJ_000759400	ORTHOMCL3884	ORTHOMCL4881	Metaxin-2	Metaxin-2	Metaxin-2
HmN_000648640	EmuJ_000759300	ORTHOMCL3883	ORTHOMCL4880	Anaphase-promoting complex subunit 4	anaphase promoting complex subunit 4	anaphase promoting complex subunit 4
HmN_000648800	EmuJ_000759050	ORTHOMCL3882	ORTHOMCL4879		expressed protein	expressed protein
HmN_000649000	EmuJ_000759000	ORTHOMCL3881	ORTHOMCL4877	Ankyrin repeat domain-containing protein 7	Ankyrin repeat domain containing protein	Ankyrin repeat domain containing protein
HmN_000649200	EmuJ_000758800	ORTHOMCL3880	ORTHOMCL4876	Hypoxanthine-guanine phosphoribosyltransferase	hypoxanthine guanine phosphoribosyltransferase	hypoxanthine guanine phosphoribosyltransferase
HmN_000649300	EmuJ_000758700	ORTHOMCL3879	ORTHOMCL876		Helicase SANT associated	DNA binding
HmN_000649400	EmuJ_000758400	ORTHOMCL3878	ORTHOMCL4875	TGF-beta receptor type-1	TGF beta receptor type 1	TGF beta receptor type 1
HmN_000649500	EmuJ_000758300	ORTHOMCL487	ORTHOMCL427		expressed conserved protein	expressed conserved protein
HmN_000649800	EmuJ_000757500	ORTHOMCL3877	ORTHOMCL2646	Kv channel-interacting protein 4	EF hand calcium binding domain containing protein
HmN_000650000	EmuJ_000757300;EmuJ_000757200	ORTHOMCL3876	ORTHOMCL4874		expressed conserved protein	hypothetical transcript
HmN_000650100		ORTHOMCL3875	ORTHOMCL4873		hypothetical protein	hypothetical transcript
HmN_000650400	EmuJ_001103900	ORTHOMCL1148	ORTHOMCL1352	Centrosomal protein of 78 kDa	centrosomal protein of 78 kda	centrosomal protein of 78 kda
HmN_000650500	EmuJ_001103800	ORTHOMCL3874	ORTHOMCL4872	Protein fem-1 homolog C	sex determining protein fem 1	sex determining protein fem 1
HmN_000650600		ORTHOMCL3873	ORTHOMCL4871		expressed protein	expressed protein
HmN_000650700	EmuJ_001103600	ORTHOMCL1147	ORTHOMCL1351	Armadillo segment polarity protein	armadillo segment polarity protein	armadillo segment polarity protein
HmN_000650900	EmuJ_000173600	ORTHOMCL3872	ORTHOMCL4870	Proton channel OTOP2	otopetrin	otopetrin
HmN_000651000		ORTHOMCL1146	ORTHOMCL1350	Proton channel OtopLc	otopetrin	otopetrin
HmN_000651200	EmuJ_000358200	ORTHOMCL3871	ORTHOMCL4869	YTH domain-containing family protein 2	YT521 B protein	YT521 B protein
HmN_000651300	EmuJ_000358300	ORTHOMCL3870	ORTHOMCL4868		expressed protein	expressed protein
HmN_000651400	EmuJ_000358400	ORTHOMCL3869	ORTHOMCL4867		expressed conserved protein	expressed conserved protein
HmN_000651500	EmuJ_000358500	ORTHOMCL3868	ORTHOMCL4866	Radial spoke head 1 homolog	radial spoke head 1	radial spoke head 1
HmN_000651600	EmuJ_000358600	ORTHOMCL1144	ORTHOMCL1348	monocarboxylate transporter	monocarboxylate transporter	monocarboxylate transporter
HmN_000651700	EmuJ_000358700	ORTHOMCL3867	ORTHOMCL448	Serine incorporator 5	serine incorporator 5
HmN_000651800		ORTHOMCL3866	ORTHOMCL4865		intraflagellar transport protein 74	intraflagellar transport protein 74
HmN_000651900	EmuJ_000227400	ORTHOMCL3865	ORTHOMCL4864	Translation initiation factor IF-2	translation initiation factor IF 2	translation initiation factor IF 2
HmN_000652000	EmuJ_000227600	ORTHOMCL3864	ORTHOMCL4863		conserved hypothetical protein	conserved hypothetical protein
HmN_000652100	EmuJ_000332600;EmuJ_000344300;EmuJ_000263700;EmuJ_000476100;EmuJ_000696200;EmuJ_002221700;EmuJ_000282500;EmuJ_002147900;EmuJ_000519700;EmuJ_002223500;EmuJ_000246000;EmuJ_000971300;EmuJ_002212300;EmuJ_000835700;EmuJ_000696300;EmuJ_000681300;EmuJ_000420600;EmuJ_002194100;EmuJ_002198500;EmuJ_001087600;EmuJ_002185500;EmuJ_001192800;EmuJ_000078300;EmuJ_000370100;EmuJ_000994700;EmuJ_001155500;EmuJ_002211700	ORTHOMCL3863	ORTHOMCL1347		gag pol polyprotein	gag pol polyprotein
HmN_000652200	EmuJ_000210000	ORTHOMCL3862	ORTHOMCL4862	tRNA (cytosine(34)-C(5))-methyltransferase	tRNA (cytosine(34) C(5)) methyltransferase	tRNA (cytosine(34) C(5))
HmN_000652300	EmuJ_000209900	ORTHOMCL3861	ORTHOMCL4861	Signal recognition particle subunit SRP72	signal recognition particle 72 kDa protein	signal recognition particle 72 kDa
HmN_000652400	EmuJ_000209800	ORTHOMCL3860	ORTHOMCL4860	Barrier-to-autointegration factor	barrier to autointegration factor	barrier to autointegration factor
HmN_000652500	EmuJ_000209700	ORTHOMCL140	ORTHOMCL311	H(+)/Cl(-) exchange transporter 3	H(+):Cl() exchange transporter 4	H( ):Cl() exchange transporter 4
HmN_000652600	EmuJ_000209600	ORTHOMCL3859		Histone H2A	Histone H2A type 1	Histone H2A type 1
HmN_000652700	EmuJ_000209500	ORTHOMCL3858	ORTHOMCL2478	Golgin subfamily A member 3	UDP galactose transporter	UDP galactose transporter
HmN_000652900	EmuJ_000209350	ORTHOMCL3857	ORTHOMCL842	Copine-9	copine 9
HmN_000653000	EmuJ_000332600;EmuJ_000344300;EmuJ_000263700;EmuJ_000476100;EmuJ_000696200;EmuJ_002221700;EmuJ_000282500;EmuJ_002147900;EmuJ_000519700;EmuJ_002223500;EmuJ_000246000;EmuJ_000971300;EmuJ_002212300;EmuJ_000835700;EmuJ_000696300;EmuJ_000681300;EmuJ_000420600;EmuJ_002194100;EmuJ_002198500;EmuJ_001087600;EmuJ_002185500;EmuJ_001192800;EmuJ_000078300;EmuJ_000370100;EmuJ_000994700;EmuJ_001155500;EmuJ_002211700	ORTHOMCL3856	ORTHOMCL1346		gag pol polyprotein	gag pol polyprotein
HmN_000653100	EmuJ_000209100	ORTHOMCL1143	ORTHOMCL561		expressed conserved protein	expressed conserved protein
HmN_000653200	EmuJ_000209000	ORTHOMCL3855	ORTHOMCL2482	40S ribosomal protein S12	40S ribosomal protein S12	40S ribosomal protein S12
HmN_000653300	EmuJ_000208600	ORTHOMCL3854	ORTHOMCL1345	Septin-7	septin 7	septin 7
HmN_000653400	EmuJ_000208400	ORTHOMCL3853	ORTHOMCL310	F-box-like/WD repeat-containing protein TBL1XR1	F box:WD repeat containing protein	F box:WD repeat containing protein
HmN_000653500	EmuJ_000208300	ORTHOMCL3852	ORTHOMCL310	mRNA-capping enzyme	mrna capping enzyme	mrna capping enzyme
HmN_000653600	EmuJ_000208200	ORTHOMCL3851	ORTHOMCL1344	Neurogenic locus notch homolog protein 1	neurogenic locus notch protein	neurogenic locus notch protein
HmN_000653700	EmuJ_000208000	ORTHOMCL3850	ORTHOMCL4859	Ubiquitin-conjugating enzyme E2 B	ubiquitin conjugating enzyme E2 A	ubiquitin conjugating enzyme E2 A
HmN_000653800	EmuJ_000207900	ORTHOMCL3849	ORTHOMCL1343	Conserved oligomeric Golgi complex subunit 6	oligomeric Golgi complex subunit 6	oligomeric Golgi complex subunit 6
HmN_000653900		ORTHOMCL3848	ORTHOMCL1342		expressed protein	expressed protein
HmN_000654100		ORTHOMCL3847	ORTHOMCL4857		hypothetical protein	hypothetical protein
HmN_000654200		ORTHOMCL3846			hypothetical protein	hypothetical protein
HmN_000654300	EmuJ_000617600;EmuJ_000618300;EmuJ_000618400	ORTHOMCL3845	ORTHOMCL4856		hypothetical protein	hypothetical protein
HmN_000654400	EmuJ_000615800	ORTHOMCL3844	ORTHOMCL4855	Protoporphyrinogen oxidase	protoporphyrinogen oxidase	protoporphyrinogen oxidase
HmN_000654500	EmuJ_000615700	ORTHOMCL3843	ORTHOMCL4854	Hydroxyacyl-coenzyme A dehydrogenase	hydroxyacyl coenzyme a dehydrogenase	hydroxyacyl coenzyme a dehydrogenase
HmN_000654600	EmuJ_000615400	ORTHOMCL3842	ORTHOMCL4853		hypothetical protein	hypothetical protein
HmN_000654700	EmuJ_000615200	ORTHOMCL3841	ORTHOMCL4852		hypothetical protein	hypothetical protein
HmN_000655100	EmuJ_000535000	ORTHOMCL3840	ORTHOMCL4851	exosome complex component rrp4	Exosome complex exonuclease RRP4	Exosome complex exonuclease RRP4
HmN_000655400	EmuJ_000614700	ORTHOMCL3839	ORTHOMCL4849	DNA ligase 1	DNA ligase 1	DNA ligase 1
HmN_000655500	EmuJ_000614600	ORTHOMCL3838	ORTHOMCL4848	Geranylgeranyl pyrophosphate synthase	geranylgeranyl pyrophosphate synthase	geranylgeranyl pyrophosphate synthase
HmN_000655600	EmuJ_000614400	ORTHOMCL1141	ORTHOMCL1340	Polypyrimidine tract-binding protein 1	Regulator of differentiation 1	Regulator of differentiation 1
HmN_000655800	EmuJ_000614000	ORTHOMCL3837	ORTHOMCL4847	G patch domain and ankyrin repeat-containing protein 1	G patch domain and ankyrin repeats containing	G patch domain and ankyrin repeats containing
HmN_000655900		ORTHOMCL3836	ORTHOMCL4846		SET and MYND domain containing protein 4	SET and MYND domain containing protein 4
HmN_000656200	EmuJ_000613900	ORTHOMCL3835	ORTHOMCL4845	Single-stranded DNA-binding protein 3	single stranded DNA binding protein 3	single stranded DNA binding protein 3
HmN_000656300	EmuJ_000613800	ORTHOMCL3834	ORTHOMCL4844	Phosphoacetylglucosamine mutase	phosphoacetylglucosamine mutase	phosphoacetylglucosamine mutase
HmN_000656400		ORTHOMCL3833	ORTHOMCL4843		hypothetical protein	hypothetical protein
HmN_000656500	EmuJ_000613500	ORTHOMCL3832	ORTHOMCL4842	COBW domain-containing protein 1	Cobalamin (vitamin B12) biosynthesis CobW	Cobalamin (vitamin B12) biosynthesis CobW
HmN_000656600	EmuJ_000613200;EmuJ_000613400;EmuJ_000612800	ORTHOMCL3831	ORTHOMCL4841	SWI/SNF-related matrix-associated actin-dependent regulator of chromatin subfamily D member 2	SWI:SNF matrix associated	SWI:SNF matrix associated
HmN_000656700		ORTHOMCL3830	ORTHOMCL4840		expressed protein	expressed protein
HmN_000656800		ORTHOMCL3829	ORTHOMCL4839	rho gtpase activating protein	rho GTPase activating protein 23	rho GTPase activating protein 23
HmN_000656900	EmuJ_000613300;EmuJ_000613000;EmuJ_000612900	ORTHOMCL3828	ORTHOMCL4838		expressed protein	expressed protein
HmN_000657000		ORTHOMCL3827	ORTHOMCL4837		hypothetical protein	hypothetical protein
HmN_000657100	EmuJ_000612700	ORTHOMCL3826	ORTHOMCL2413	Nucleolar protein 4-like	conserved hypothetical protein
HmN_000657200	EmuJ_000612600	ORTHOMCL3825	ORTHOMCL905	Putative peptidyl-tRNA hydrolase PTRHD1	peptidyl tRNA hydrolase PTRHD1	peptidyl tRNA hydrolase PTRHD1
HmN_000657300	EmuJ_000612400	ORTHOMCL3824	ORTHOMCL4836	Inversin	Ankyrin	Ankyrin
HmN_000657500	EmuJ_000612300	ORTHOMCL3823	ORTHOMCL4835	myosin essential light chain	myosin essential light chain striated adductor	myosin essential light chain striated adductor
HmN_000657600	EmuJ_000612200	ORTHOMCL3822	ORTHOMCL4834	Derlin-1	Der1 domain family	Der1 domain family
HmN_000657800		ORTHOMCL3821	ORTHOMCL4833		hypothetical protein	hypothetical protein
HmN_000657900	EmuJ_000612000	ORTHOMCL3820	ORTHOMCL4832	Guanine nucleotide-binding protein subunit beta	guanine nucleotide binding protein subunit beta	guanine nucleotide binding protein subunit beta
HmN_000658000		ORTHOMCL3819	ORTHOMCL4831		hypothetical protein	hypothetical protein
HmN_000658200	EmuJ_000346200	ORTHOMCL3818	ORTHOMCL4830	Protein argonaute-2	Eukaryotic translation initiation factor 2C 2	Eukaryotic translation initiation factor 2C 2
HmN_000658400	EmuJ_000365800	ORTHOMCL3817	ORTHOMCL4829	Serine/threonine-protein kinase STK11	serine:threonine protein kinase 11	serine:threonine protein kinase 11
HmN_000658500	EmuJ_000366000	ORTHOMCL3816	ORTHOMCL4828	NADH dehydrogenase [ubiquinone] flavoprotein 1	NADH dehydrogenase (ubiquinone) flavoprotein 1	NADH dehydrogenase (ubiquinone) flavoprotein 1
HmN_000658600	EmuJ_000366300	ORTHOMCL3815	ORTHOMCL4827	Arginine-glutamic acid dipeptide repeats protein	arginine glutamic acid dipeptide (RE) repeats	arginine glutamic acid dipeptide (RE) repeats
HmN_000658700	EmuJ_000366100	ORTHOMCL3814	ORTHOMCL2183	oxysterol binding protein-related protein	oxysterol binding protein 3
HmN_000658900		ORTHOMCL3813	ORTHOMCL4826		hypothetical protein	hypothetical protein
HmN_000659100	EmuJ_000361900	ORTHOMCL3812	ORTHOMCL4825	Tumor protein D54	tumor protein d52	tumor protein d52
HmN_000659200	EmuJ_000361400	ORTHOMCL3811	ORTHOMCL4824	enkurin TRPC channel interacting protein	enkurin	TRPC channel interacting protein
HmN_000659300	EmuJ_000361100	ORTHOMCL3810	ORTHOMCL4823		Serum albumin	Serum albumin
HmN_000659600	EmuJ_000363900	ORTHOMCL1138	ORTHOMCL1337	Ankyrin repeat and death domain-containing protein 1A	ankyrin repeat and death domain containing protein	hypothetical transcript
HmN_000659700	EmuJ_000364000	ORTHOMCL3809	ORTHOMCL4822	#NAME?	14-3-3 protein beta:alpha	14-3-3 protein beta:alpha
HmN_000659800	EmuJ_000364300	ORTHOMCL1137	ORTHOMCL260	Synaptonemal complex protein 2	synaptonemal complex protein 2
HmN_000659900	EmuJ_000364400	ORTHOMCL3808	ORTHOMCL4821		Orphan Rhodopsin-like G protein-coupled receptor	Orphan Rhodopsin-like G protein-coupled
HmN_000660000	EmuJ_000364500	ORTHOMCL3807	ORTHOMCL4820		conserved hypothetical protein	conserved hypothetical protein
HmN_000660100	EmuJ_000461800	ORTHOMCL3806	ORTHOMCL4819	prolyl tRNA synthetase mitochondrial	prolyl tRNA synthetase	mitochondrial
HmN_000660200	EmuJ_000461700	ORTHOMCL3805	ORTHOMCL4818	transmembrane protein a	Transmembrane protein 106A	Transmembrane protein 106A
HmN_000660300	EmuJ_000461500	ORTHOMCL3804	ORTHOMCL4817		expressed protein	expressed protein
HmN_000660400		ORTHOMCL3803	ORTHOMCL4816	PiggyBac transposable element-derived protein 3	hypothetical protein	hypothetical protein
HmN_000660500		ORTHOMCL3802	ORTHOMCL4815		hypothetical protein	hypothetical protein
HmN_000660600	EmuJ_000461400	ORTHOMCL3801	ORTHOMCL4814	Inactive tyrosine-protein kinase transmembrane receptor ROR1	tyrosine protein kinase transmembrane receptor	tyrosine protein kinase transmembrane receptor
HmN_000660900	EmuJ_000461100	ORTHOMCL3800	ORTHOMCL4813	Chromatin assembly factor 1 subunit B	chromatin assembly factor 1 subunit b	chromatin assembly factor 1 subunit b
HmN_000661000	EmuJ_000461000	ORTHOMCL3799	ORTHOMCL4812	Methyltransferase-like protein 9	methyltransferase9	methyltransferase9
HmN_000661100		ORTHOMCL3798	ORTHOMCL4811	von Willebrand factor A domain-containing protein 3A	von Willebrand factor A domain containing protein	von Willebrand factor A domain containing
HmN_000661200	EmuJ_000460700	ORTHOMCL3797	ORTHOMCL4810	Transcriptional enhancer factor TEF-5	transcriptional enhancer factor TEF 4	transcriptional enhancer factor TEF 4
HmN_000661300	EmuJ_000460600	ORTHOMCL3796	ORTHOMCL4809	Guanine nucleotide-binding protein G(q) subunit alpha	guanine nucleotide binding protein subunit	guanine nucleotide binding protein
HmN_000661400	EmuJ_000460500	ORTHOMCL484	ORTHOMCL559	Heterogeneous nuclear ribonucleoprotein U	e1b 55 kda associated protein	e1b 55 kda associated protein
HmN_000661500	EmuJ_000459600	ORTHOMCL3795	ORTHOMCL4808	Poly(ADP-ribose) glycohydrolase	poly(ADP ribose) glycohydrolase	poly(ADP ribose) glycohydrolase
HmN_000661600	EmuJ_000459800	ORTHOMCL1135	ORTHOMCL1335	Calcium-dependent protein kinase 2	Calcium binding protein	Calcium binding protein
HmN_000661700		ORTHOMCL3794	ORTHOMCL4807	Mitochondrial substrate carrier family protein C	calmodulin	calmodulin
HmN_000661800	EmuJ_000460000;EmuJ_000460100	ORTHOMCL3793	ORTHOMCL4806	Calcium-dependent protein kinase 9	calmodulin	calmodulin
HmN_000661900	EmuJ_000460200	ORTHOMCL3792	ORTHOMCL4805	Bone morphogenetic protein 2	bone morphogenetic protein 2	bone morphogenetic protein 2
HmN_000662000	EmuJ_000460300	ORTHOMCL3791	ORTHOMCL4804	Calcineurin subunit B type 1	Calcium binding protein	Calcium binding protein
HmN_000662100	EmuJ_000623300	ORTHOMCL3790	ORTHOMCL4803		conserved hypothetical protein	conserved hypothetical protein
HmN_000662200	EmuJ_000623400	ORTHOMCL3789	ORTHOMCL4802	Afadin	Afadin	Afadin
HmN_000662300	EmuJ_000332600;EmuJ_000344300;EmuJ_000263700;EmuJ_000476100;EmuJ_000696200;EmuJ_002221700;EmuJ_000282500;EmuJ_002147900;EmuJ_000519700;EmuJ_002223500;EmuJ_000246000;EmuJ_000971300;EmuJ_002212300;EmuJ_000835700;EmuJ_000696300;EmuJ_000681300;EmuJ_000420600;EmuJ_002194100;EmuJ_002198500;EmuJ_001087600;EmuJ_002185500;EmuJ_001192800;EmuJ_000078300;EmuJ_000370100;EmuJ_000994700;EmuJ_001155500;EmuJ_002211700	ORTHOMCL3788	ORTHOMCL4801		gag pol polyprotein	gag pol polyprotein
HmN_000662400	EmuJ_000623600	ORTHOMCL198	ORTHOMCL214	Nuclear receptor subfamily 1 group I member 3	nuclear receptor subfamily 1 group I member	nuclear receptor subfamily 1 group I member
HmN_000662600	EmuJ_001056400	ORTHOMCL3787	ORTHOMCL4800	Protein SDA1 homolog	protein sda1	protein sda1
HmN_000662700	EmuJ_001056300	ORTHOMCL1134	ORTHOMCL1334	Prestalk protein	expressed protein	expressed protein
HmN_000662800	EmuJ_001056100	ORTHOMCL3786	ORTHOMCL4799		conserved hypothetical protein	conserved hypothetical protein
HmN_000663000	EmuJ_001032300	ORTHOMCL483	ORTHOMCL558	Transcription factor SOX-6	sox transcription factor	sox transcription factor
HmN_000663200	EmuJ_001032400	ORTHOMCL3785	ORTHOMCL4798	Parafibromin	parafibromin	parafibromin
HmN_000663400		ORTHOMCL3784	ORTHOMCL4797	Probable RNA-directed DNA polymerase from transposon BS	pol protein	pol protein
HmN_000663500	EmuJ_001005500	ORTHOMCL3783	ORTHOMCL4796	Histone-lysine N-methyltransferase trithorax	Nk5
HmN_000663700		ORTHOMCL3782	ORTHOMCL4795		expressed protein	expressed protein
HmN_000663900	EmuJ_001005200	ORTHOMCL3781	ORTHOMCL4794	Fidgetin-like protein 1	fidgetin protein 1	fidgetin protein 1
HmN_000664200		ORTHOMCL3780	ORTHOMCL4793		hypothetical protein	hypothetical protein
HmN_000664300		ORTHOMCL3779	ORTHOMCL1333		expressed protein	expressed protein
HmN_000664500	EmuJ_000483100;EmuJ_001002400;EmuJ_001004700	ORTHOMCL3778	ORTHOMCL4792	Voltage-dependent anion-selective channel protein 1	Voltage dependent anion selective channel	Voltage dependent anion selective channel
HmN_000664600	EmuJ_001004600	ORTHOMCL3777	ORTHOMCL4791		expressed conserved protein	expressed conserved protein
HmN_000664700	EmuJ_001004400	ORTHOMCL3776	ORTHOMCL4790	40S ribosomal protein S25	n acetyltransferase 9	n acetyltransferase 9
HmN_000664800	EmuJ_001004300	ORTHOMCL3775	ORTHOMCL4789	C terminal	GPCR	family 3
HmN_000664900	EmuJ_001004250	ORTHOMCL3774	ORTHOMCL4788	Ras-related protein Rab-5A	ras protein RABF2b	ras protein RABF2b
HmN_000665000	EmuJ_001004200	ORTHOMCL3773	ORTHOMCL4787	bag family molecular chaperone regulator	BAG family molecular chaperone regulator 4	BAG family molecular chaperone regulator 4
HmN_000665100	EmuJ_001004100	ORTHOMCL3772	ORTHOMCL4786	Baculoviral IAP repeat-containing protein 5	baculoviral IAP repeat containing protein	baculoviral IAP repeat containing protein
HmN_000665300	EmuJ_001004000	ORTHOMCL3771	ORTHOMCL4785	5-hydroxytryptamine receptor 1B	Amine (Serotonin 5-HT) G protein-coupled receptor	Amine (Serotonin 5-HT) G protein-coupled
HmN_000665700		ORTHOMCL3770	ORTHOMCL4784	Casein kinase II subunit alpha	casein kinase ii subunit alpha	casein kinase ii subunit alpha
HmN_000665800	EmuJ_000532100	ORTHOMCL3769	ORTHOMCL4783	Bromodomain adjacent to zinc finger domain protein 1A	bromodomain adjacent to zinc finger domain	bromodomain adjacent to zinc finger domain
HmN_000665900	EmuJ_000532000	ORTHOMCL3768	ORTHOMCL4782	Eukaryotic translation initiation factor 3 subunit K	eukaryotic translation initiation factor 3	eukaryotic translation initiation factor 3
HmN_000666000	EmuJ_000531650	ORTHOMCL1133	ORTHOMCL1332	Dedicator of cytokinesis protein 11	Dedicator of cytokinesis protein 9	Dedicator of cytokinesis protein 9
HmN_000666100	EmuJ_000531500	ORTHOMCL3767	ORTHOMCL4781	Probable phospholipid-transporting ATPase IF	phospholipid translocating ATPase	phospholipid translocating ATPase
HmN_000666200	EmuJ_000532500	ORTHOMCL3766	ORTHOMCL4780	Protein yippee-like 2	fad NAD binding oxidoreductases	fad NAD binding oxidoreductases
HmN_000666400	EmuJ_000532700	ORTHOMCL3765	ORTHOMCL4779	Calmodulin	calmodulin	calmodulin
HmN_000666500	EmuJ_000532800	ORTHOMCL3764	ORTHOMCL4778	Glucosidase 2 subunit beta	Glucosidase II beta subunit	Glucosidase II beta subunit
HmN_000666600	EmuJ_000533300;EmuJ_000176700;EmuJ_000533100;EmuJ_000176600	ORTHOMCL3763	ORTHOMCL4777	Cone-rod homeobox protein	orthodenticle	orthodenticle
HmN_000666700	EmuJ_000176500;EmuJ_000176800	ORTHOMCL3762	ORTHOMCL4776		hypothetical protein	hypothetical protein
HmN_000666800	EmuJ_001074200	ORTHOMCL3761	ORTHOMCL4775		conserved hypothetical protein	conserved hypothetical protein
HmN_000666900	EmuJ_000533400	ORTHOMCL3760	ORTHOMCL4774	zinc finger C2H2 type	zinc finger	C2H2 type
HmN_000667000	EmuJ_000533450	ORTHOMCL3759	ORTHOMCL4773	CLK4-associating serine/arginine rich protein	splicing factor arginine:serine rich	splicing factor arginine:serine rich
HmN_000667100	EmuJ_000533600	ORTHOMCL3758	ORTHOMCL4772		POLD3 protein	POLD3 protein
HmN_000667300	EmuJ_000533700	ORTHOMCL3757	ORTHOMCL4771	actin related protein / complex subunit	Actin protein 2:3 complex subunit 5	Actin protein 2:3 complex subunit 5
HmN_000667400	EmuJ_000533900	ORTHOMCL3756	ORTHOMCL1331	Triple functional domain protein	DH domain containing protein	hypothetical transcript
HmN_000667500	EmuJ_000667300	ORTHOMCL3755	ORTHOMCL4770	RNA-binding motif protein	RNA binding motif protein 2	RNA binding motif protein 2
HmN_000667600	EmuJ_000534000	ORTHOMCL3754	ORTHOMCL4769		expressed protein	expressed protein
HmN_000667700	EmuJ_000534100	ORTHOMCL3753	ORTHOMCL4768	Propionyl-CoA carboxylase alpha chain	propionyl coenzyme A carboxylase alpha chain	propionyl coenzyme A carboxylase alpha chain
HmN_000667800		ORTHOMCL3752	ORTHOMCL4767	Retinal guanylyl cyclase 2	retinal guanylyl cyclase 2	retinal guanylyl cyclase 2
HmN_000667900		ORTHOMCL3751	ORTHOMCL4766		hormone receptor 83	hormone receptor 83
HmN_000668000		ORTHOMCL3750	ORTHOMCL4765		hypothetical protein	hypothetical protein
HmN_000668200		ORTHOMCL3749	ORTHOMCL4764	kunitz type serine protease inhibitor bitisilin-2	Kunitz protease inhibitor	Kunitz protease inhibitor
HmN_000668300	EmuJ_000856500	ORTHOMCL3748	ORTHOMCL4763	Zinc finger protein Gfi-1b	zinc finger protein	zinc finger protein
HmN_000668400	EmuJ_000856500	ORTHOMCL1132	ORTHOMCL1330	Zinc finger protein 701	zinc finger protein;transfer RNA-Pseudo	zinc finger protein
HmN_000668500		ORTHOMCL3747	ORTHOMCL4762		expressed protein	expressed protein
HmN_000668600		ORTHOMCL3746	ORTHOMCL4761		expressed protein	expressed protein
HmN_000668700		ORTHOMCL3745	ORTHOMCL4760		hypothetical protein	hypothetical protein
HmN_000668800	EmuJ_000856600	ORTHOMCL3744	ORTHOMCL4759	Ras association domain-containing protein 5	rassf1	rassf1
HmN_000668900	EmuJ_000906600	ORTHOMCL3743	ORTHOMCL4758	Activin receptor type-1	activin receptor type 1	activin receptor type 1
HmN_000669000	EmuJ_000906500	ORTHOMCL1131	ORTHOMCL1329	E3 SUMO-protein ligase RanBP2	E3 SUMO protein ligase RanBP2	E3 SUMO protein ligase RanBP2
HmN_000669300	EmuJ_000906200	ORTHOMCL3742	ORTHOMCL4757	Importin-7	importin 7	importin 7
HmN_000669400		ORTHOMCL3741	ORTHOMCL4756	Late histone H1	Histone H1 delta	Histone H1 delta
HmN_000669500	EmuJ_000905900	ORTHOMCL3740	ORTHOMCL4755	Deleted in lung and esophageal cancer protein 1	deleted in lung and esophageal cancer protein 1	deleted in lung and esophageal cancer protein 1
HmN_000669600	EmuJ_000004500;EmuJ_000905700	ORTHOMCL3739	ORTHOMCL4754	Neuferricin	expressed protein	expressed protein
HmN_000669700	EmuJ_000993700;EmuJ_000993800;EmuJ_000905600	ORTHOMCL3738	ORTHOMCL4753	fructose 16 bisphosphate aldolase	fructose 1	6 bisphosphate aldolase
HmN_000669800	EmuJ_000905500	ORTHOMCL3737	ORTHOMCL4752		conserved hypothetical protein	conserved hypothetical protein
HmN_000669900	EmuJ_000905400	ORTHOMCL3736	ORTHOMCL4751	ribosomal protein s kinase delta	ribosomal protein S6 kinase delta 1	ribosomal protein S6 kinase delta 1
HmN_000670000	EmuJ_000905300	ORTHOMCL3735	ORTHOMCL4750	2 methoxy 6 polyprenyl 14 benzoquinol	2 methoxy 6 polyprenyl 1	4 benzoquinol
HmN_000670100	EmuJ_000905200	ORTHOMCL3734	ORTHOMCL4749	NADPH--cytochrome P450 reductase	methionine synthase reductase	methionine synthase reductase
HmN_000670200	EmuJ_000905100	ORTHOMCL1129	ORTHOMCL1327		centrosomal protein of 135 kda	centrosomal protein of 135 kda
HmN_000670300	EmuJ_000905000	ORTHOMCL3733	ORTHOMCL4748	Potassium voltage-gated channel subfamily H member 8	potassium voltage gated channel subfamily H	potassium voltage gated channel subfamily H
HmN_000670700	EmuJ_000904800	ORTHOMCL3732	ORTHOMCL4747		DSS1 (SEM1) domain containing protein	DSS1 (SEM1) domain containing protein
HmN_000670800	EmuJ_000904700	ORTHOMCL3731	ORTHOMCL4746	Facilitated trehalose transporter Tret1	Sugar transporter ERD6 protein	Sugar transporter ERD6 protein
HmN_000670900	EmuJ_000903800	ORTHOMCL3730	ORTHOMCL4745	Endophilin-A3	endophilin A2	endophilin A2
HmN_000671100	EmuJ_000979100	ORTHOMCL3729	ORTHOMCL4744	Dual specificity protein phosphatase 22	protein phosphatase	protein phosphatase
HmN_000671200	EmuJ_000979200	ORTHOMCL3728	ORTHOMCL4743	RAC-alpha serine/threonine-protein kinase	serine
HmN_000671300	EmuJ_000979300	ORTHOMCL3727	ORTHOMCL4742	Monothiol glutaredoxin-S11	Glutaredoxin protein 5	Glutaredoxin protein 5
HmN_000671500		ORTHOMCL3726	ORTHOMCL4741	beta 13 galactosyl O glycosyl glycoprotein	beta 1	3 galactosyl O glycosyl glycoprotein
HmN_000671600		ORTHOMCL3725	ORTHOMCL4740		hypothetical protein	hypothetical protein
HmN_000671700	EmuJ_001054300	ORTHOMCL1128	ORTHOMCL1326	TBC1 domain family member 22A	TBC1 domain family 2B	TBC1 domain family 2B
HmN_000671800	EmuJ_001054400	ORTHOMCL3724	ORTHOMCL4739	Basigin	basigin	basigin
HmN_000671900	EmuJ_001054500	ORTHOMCL3723	ORTHOMCL4738		expressed protein	expressed protein
HmN_000672000	EmuJ_001054600	ORTHOMCL3722	ORTHOMCL4737	Coiled-coil domain-containing protein 186	conserved hypothetical protein	hypothetical transcript
HmN_000672100	EmuJ_001054800	ORTHOMCL3721	ORTHOMCL4736		expressed protein	expressed protein
HmN_000672200	EmuJ_001054900	ORTHOMCL3720	ORTHOMCL4735	Snurportin-1	snurportin 1	snurportin 1
HmN_000672300	EmuJ_001055000	ORTHOMCL3719	ORTHOMCL4734		calcium activated potassium channel subunit	calcium activated potassium channel subunit
HmN_000672400		ORTHOMCL3718	ORTHOMCL4733		Mariner Mos1 transposase	Mariner Mos1 transposase
HmN_000672700	EmuJ_001055100	ORTHOMCL3717	ORTHOMCL4732	Endoplasmic reticulum-Golgi intermediate compartment protein 3	endoplasmic reticulum Golgi intermediate	endoplasmic reticulum Golgi intermediate
HmN_000672800	EmuJ_001055300	ORTHOMCL3716	ORTHOMCL4731	conotoxin	thionin;conotoxin	thionin
HmN_000672900	EmuJ_001055400	ORTHOMCL3715	ORTHOMCL4730	Transcription factor RFX4	DNA binding protein RFX7	DNA binding protein RFX7
HmN_000673000	EmuJ_001055500	ORTHOMCL3714	ORTHOMCL4729		expressed protein	expressed protein
HmN_000673100	EmuJ_001055600	ORTHOMCL3713	ORTHOMCL4728		cell adhesion molecule:down regulated by	cell adhesion molecule:down regulated by
HmN_000673200	EmuJ_001055700	ORTHOMCL3712	ORTHOMCL4727	LIM/homeobox protein Lhx5	LIM
HmN_000673300	EmuJ_001055800	ORTHOMCL3711	ORTHOMCL4726	Ubiquitin-like modifier-activating enzyme ATG7	ubiquitin modifier activating enzyme ATG7	ubiquitin modifier activating enzyme ATG7
HmN_000673400	EmuJ_001055900	ORTHOMCL481	ORTHOMCL557	receptor type tyrosine-protein phosphatase n	receptor type tyrosine protein phosphatase	receptor type tyrosine protein phosphatase
HmN_000673500	EmuJ_001056000	ORTHOMCL3710	ORTHOMCL4725	Origin recognition complex subunit 5	origin recognition complex subunit 5	origin recognition complex subunit 5
HmN_000673600	EmuJ_001044100	ORTHOMCL3709	ORTHOMCL4724		conserved hypothetical protein
HmN_000673800	EmuJ_000222300	ORTHOMCL3708	ORTHOMCL4723	Thioredoxin reductase 1	thioredoxin glutathione reductase	thioredoxin glutathione reductase
HmN_000673900	EmuJ_000222000	ORTHOMCL3707	ORTHOMCL4722		coiled coil domain containing protein 115	coiled coil domain containing protein 115
HmN_000674000	EmuJ_000221900	ORTHOMCL3706	ORTHOMCL4721	Sex peptide receptor	Peptide G protein-coupled receptor	Peptide G protein-coupled receptor
HmN_000674200	EmuJ_000221800	ORTHOMCL3705	ORTHOMCL4720	protein phosphatase c homolog	protein phosphatase 2C	protein phosphatase 2C
HmN_000674300	EmuJ_000221700	ORTHOMCL3704	ORTHOMCL4719	Iron-sulfur cluster assembly 1 homolog	FeS cluster biogenesis	FeS cluster biogenesis
HmN_000674400		ORTHOMCL1127	ORTHOMCL1325	Golgi apparatus protein 1	golgi apparatus protein 1	golgi apparatus protein 1
HmN_000674600	EmuJ_000221000	ORTHOMCL3703	ORTHOMCL4718	sh2 domain containing adapter protein b	SH2 motif	SH2 motif
HmN_000674700		ORTHOMCL3702	ORTHOMCL4717		hypothetical protein	hypothetical protein
HmN_000675000	EmuJ_000220300	ORTHOMCL3701	ORTHOMCL4716	Septin-5	Septin 4	Septin 4
HmN_000675100	EmuJ_000220500	ORTHOMCL3700	ORTHOMCL4715	Putative phospholipase B-like 2	LAMA protein 2	LAMA protein 2
HmN_000675600			ORTHOMCL4714		hypothetical protein	hypothetical protein
HmN_000675700		ORTHOMCL3699	ORTHOMCL4713		expressed protein	expressed protein
HmN_000675900	EmuJ_000238100	ORTHOMCL3698	ORTHOMCL4712	Pre-B-cell leukemia transcription factor 1	pre-B-cell leukemia	pre-B-cell leukemia
HmN_000676000	EmuJ_000238000	ORTHOMCL3697	ORTHOMCL4711		Surfeit locus 6	Surfeit locus 6
HmN_000676100	EmuJ_000237900	ORTHOMCL3696	ORTHOMCL1323		expressed conserved protein	expressed conserved protein
HmN_000676200	EmuJ_000237800	ORTHOMCL3695	ORTHOMCL4710		conserved hypothetical protein	conserved hypothetical protein
HmN_000676300		ORTHOMCL3694	ORTHOMCL4709	Annexin A7	annexin	annexin
HmN_000676400		ORTHOMCL3693	ORTHOMCL4708	Annexin A13	annexin	annexin
HmN_000676500	EmuJ_000237600	ORTHOMCL3692	ORTHOMCL2792		conserved hypothetical protein
HmN_000676600	EmuJ_000237500	ORTHOMCL3691	ORTHOMCL949		Tetraspanin	EC2 domain
HmN_000676700	EmuJ_000237400	ORTHOMCL479	ORTHOMCL555	Rho guanine nucleotide exchange factor 16	rho guanine nucleotide exchange factor 16	rho guanine nucleotide exchange factor 16
HmN_000676800	EmuJ_000237300	ORTHOMCL3690	ORTHOMCL4707	Vang-like protein 2	Vang-like protein 1	Vang-like protein 1
HmN_000676900	EmuJ_000237250	ORTHOMCL3689	ORTHOMCL4706	Protein MEMO1	protein memo1	protein memo1
HmN_000677000	EmuJ_000237200	ORTHOMCL3688	ORTHOMCL4705	Pre-mRNA-splicing factor SYF1	pre mRNA splicing factor SYF1	pre mRNA splicing factor SYF1
HmN_000677100	EmuJ_000237100	ORTHOMCL3687	ORTHOMCL4704	Tektin-1	tektin 1	tektin 1
HmN_000677200	EmuJ_000237000	ORTHOMCL3686	ORTHOMCL4703	Eukaryotic elongation factor 2 kinase	eukaryotic elongation factor 2 kinase	eukaryotic elongation factor 2 kinase
HmN_000677300		ORTHOMCL3685	ORTHOMCL2978	CUGBP Elav-like family member 3	CUGBP Elav family
HmN_000677400		ORTHOMCL3684	ORTHOMCL4702		hypothetical protein	hypothetical protein
HmN_000677500		ORTHOMCL3683	ORTHOMCL4701		hypothetical protein	hypothetical protein
HmN_000677600		ORTHOMCL3682	ORTHOMCL4700		hypothetical protein	hypothetical protein
HmN_000677700		ORTHOMCL3681	ORTHOMCL4699		hypothetical protein	hypothetical protein
HmN_000677900	EmuJ_000497500	ORTHOMCL3680	ORTHOMCL2549	E3 ubiquitin-protein ligase MYLIP	baculoviral IAP repeat containing protein 7
HmN_000678000	EmuJ_000497800	ORTHOMCL3679	ORTHOMCL4698		Mediator of RNA polymerase II transcription	Mediator of RNA polymerase II
HmN_000678100	EmuJ_000497900	ORTHOMCL3678	ORTHOMCL4697	Fat storage-inducing transmembrane protein 2	expressed protein	hypothetical transcript
HmN_000678200	EmuJ_000498200	ORTHOMCL3677	ORTHOMCL4696	Protein Dr1	expressed protein	hypothetical transcript
HmN_000678350	EmuJ_000498400	ORTHOMCL3676	ORTHOMCL4695	28S ribosomal protein S12	lysocardiolipin acyltransferase 1	lysocardiolipin acyltransferase 1
HmN_000678500	EmuJ_000498600	ORTHOMCL3675	ORTHOMCL4694	Golgi SNAP receptor complex member 1	Golgi SNAP receptor complex	Golgi SNAP receptor complex
HmN_000678600	EmuJ_000498700	ORTHOMCL3674	ORTHOMCL4693	Centromere protein S	centromere protein s	centromere protein s
HmN_000678700	EmuJ_000498800	ORTHOMCL3673	ORTHOMCL4692	Protein arginine N-methyltransferase 2	Ankyrin	Ankyrin
HmN_000678800	EmuJ_000498900	ORTHOMCL3672	ORTHOMCL4691	Kinesin-like protein KIN-14N	kinesin 3	kinesin 3
HmN_000678900	EmuJ_000499000	ORTHOMCL3671	ORTHOMCL4690	Tumor protein p63-regulated gene 1-like protein	protein fam79a	protein fam79a
HmN_000679000	EmuJ_000499500	ORTHOMCL3670	ORTHOMCL4689	Ribosome quality control complex subunit 1	transcription factor 25	transcription factor 25
HmN_000679400	EmuJ_000499900	ORTHOMCL3669	ORTHOMCL4688		hypothetical protein	hypothetical protein
HmN_000679500	EmuJ_000500000	ORTHOMCL3668	ORTHOMCL4687	Adhesion G protein-coupled receptor L3	cadherin EGF LAG seven pass G type receptor	cadherin EGF LAG seven pass G type receptor
HmN_000679600		ORTHOMCL3667	ORTHOMCL4686		hypothetical protein	hypothetical protein
HmN_000679700	EmuJ_000500200	ORTHOMCL3666	ORTHOMCL4685	Maternal embryonic leucine zipper kinase	maternal embryonic leucine zipper kinase	maternal embryonic leucine zipper kinase
HmN_000679800	EmuJ_000500300	ORTHOMCL3665	ORTHOMCL4684	calcium dependent protein kinase	Calcium binding protein	Calcium binding protein
HmN_000680200	EmuJ_000500600	ORTHOMCL3664	ORTHOMCL4683	Leucine-rich repeat-containing protein 15	leucine rich repeat containing protein 15	leucine rich repeat containing protein 15
HmN_000680300	EmuJ_000500800	ORTHOMCL3663	ORTHOMCL4682	Forkhead box protein J2	forkhead box protein J3	forkhead box protein J3
HmN_000680900	EmuJ_001119000	ORTHOMCL3662	ORTHOMCL4681	Dynein assembly factor 5	HEAT repeat containing protein 2	HEAT repeat containing protein 2
HmN_000681200	EmuJ_001120500	ORTHOMCL3661	ORTHOMCL4680	VWFA and cache domain-containing protein 1	VWFA and cache domain containing protein 1	VWFA and cache domain containing protein 1
HmN_000681300	EmuJ_001120300	ORTHOMCL3660	ORTHOMCL4679	Proteasome subunit alpha type-2	VWFA and cache domain containing protein 1	VWFA and cache domain containing protein 1
HmN_000681400		ORTHOMCL3659	ORTHOMCL4678		hypothetical protein	hypothetical protein
HmN_000681500		ORTHOMCL3658	ORTHOMCL4677		hypothetical protein	hypothetical protein
HmN_000681600	EmuJ_001120000	ORTHOMCL3657	ORTHOMCL4676	Ras-related GTP-binding protein A	ras gtp binding protein d	ras gtp binding protein d
HmN_000681700	EmuJ_001119900	ORTHOMCL3656	ORTHOMCL4675		expressed conserved protein	expressed conserved protein
HmN_000681800	EmuJ_001125000	ORTHOMCL3655	ORTHOMCL4674	Eukaryotic translation initiation factor 3 subunit D	eukaryotic translation initiation factor 3	eukaryotic translation initiation factor 3
HmN_000682000	EmuJ_000932000;EmuJ_001125300	ORTHOMCL3654	ORTHOMCL4673	Tyrosine-protein kinase Fyn	tyrosine protein kinase Fyn	tyrosine protein kinase Fyn
HmN_000682200	EmuJ_001125900	ORTHOMCL3653	ORTHOMCL4672	Protoheme IX farnesyltransferase	protoheme IX farnesyltransferase	protoheme IX farnesyltransferase
HmN_000682300	EmuJ_001125800	ORTHOMCL3652	ORTHOMCL4671		expressed conserved protein	expressed conserved protein
HmN_000682600	EmuJ_001127800	ORTHOMCL3651	ORTHOMCL4670	Lysyl oxidase homolog 2	Speract scavenger receptor	Speract scavenger receptor
HmN_000682700	EmuJ_001127900	ORTHOMCL3650	ORTHOMCL4669		expressed conserved protein	expressed conserved protein
HmN_000682800	EmuJ_001128300	ORTHOMCL3649	ORTHOMCL4668	Dynein light chain 4	dynein light chain	dynein light chain
HmN_000682900	EmuJ_001128100	ORTHOMCL3648	ORTHOMCL4667	Lymphoid enhancer-binding factor 1	protein pangolin J	protein pangolin J
HmN_000683000	EmuJ_001128000	ORTHOMCL3647	ORTHOMCL4666	Syntaxin-7	syntaxin 12	syntaxin 12
HmN_000683100	EmuJ_001177900	ORTHOMCL3646	ORTHOMCL4665	Ribosomal silencing factor RsfS	Iojap protein	Iojap protein
HmN_000683200	EmuJ_000544300;EmuJ_000522100;EmuJ_000533000	ORTHOMCL3645	ORTHOMCL4664	homeobox protein dth	NK2 2	NK2 2
HmN_000683300	EmuJ_001126900	ORTHOMCL3644	ORTHOMCL4663	GSK3-beta interaction protein	GSK3 beta interaction protein	GSK3 beta interaction protein
HmN_000683400	EmuJ_001126800	ORTHOMCL3643	ORTHOMCL4662	Tau-tubulin kinase 2	serine threonine protein kinase	serine threonine protein kinase
HmN_000683500	EmuJ_001126500	ORTHOMCL3642	ORTHOMCL4661	Golgi apparatus membrane protein TVP23 homolog B	protein FAM18A	protein FAM18A
HmN_000683600	EmuJ_001126300	ORTHOMCL3641	ORTHOMCL4660		FAD linked sulfhydryl oxidase ALR	FAD linked sulfhydryl oxidase ALR
HmN_000683700	EmuJ_001027100	ORTHOMCL3640	ORTHOMCL4659	Kinesin-like protein KIF23	kinesin protein kif23	kinesin protein kif23
HmN_000683800	EmuJ_001027200	ORTHOMCL1122	ORTHOMCL1320	Myocyte-specific enhancer factor 2A	myocyte enhancer factor 2 splice variant II	myocyte enhancer factor 2 splice variant II
HmN_000683900		ORTHOMCL3639	ORTHOMCL4658		hypothetical protein	hypothetical protein
HmN_000684000	EmuJ_001027400	ORTHOMCL3638	ORTHOMCL4657	Leucine-rich repeat and WD repeat-containing protein 1	DEAD box ATP dependent RNA helicase	DEAD box ATP dependent RNA helicase
HmN_000684200	EmuJ_001027500	ORTHOMCL3637	ORTHOMCL4656	Cholinesterase	cholinesterase	cholinesterase
HmN_000684400		ORTHOMCL3636	ORTHOMCL4655	WD repeat-containing protein WRAP73	WD repeat containing protein WRAP73	WD repeat containing protein WRAP73
HmN_000684800	EmuJ_001027900	ORTHOMCL3635	ORTHOMCL4654		RUN	RUN
HmN_000684900		ORTHOMCL3634	ORTHOMCL4653		expressed protein	expressed protein
HmN_000685000	EmuJ_001028000	ORTHOMCL3633	ORTHOMCL1319	NIF3-like protein 1	nif3 protein 1	nif3 protein 1
HmN_000685100	EmuJ_001028100	ORTHOMCL3632	ORTHOMCL1318	Dipeptidyl peptidase 3	dipeptidyl peptidase 3	dipeptidyl peptidase 3
HmN_000685200	EmuJ_001028200	ORTHOMCL3631	ORTHOMCL4652	Probable ATP-dependent RNA helicase DHR1	ATP dependent RNA helicase DHX37	ATP dependent RNA helicase DHX37
HmN_000685300	EmuJ_001028300	ORTHOMCL3630	ORTHOMCL4651	Mitochondrial import inner membrane translocase subunit TIM16	mitochondrial import inner membrane translocase	mitochondrial import inner membrane translocase
HmN_000685400	EmuJ_001028400	ORTHOMCL3629	ORTHOMCL4650	CCR4-NOT transcription complex subunit 4	CCR4 NOT transcription complex subunit 4	CCR4 NOT transcription complex subunit 4
HmN_000685600	EmuJ_001028450	ORTHOMCL3628	ORTHOMCL4649		expressed protein	expressed protein
HmN_000685700	EmuJ_001028500	ORTHOMCL3627	ORTHOMCL4648	Citrate synthase	citrate synthase	citrate synthase
HmN_000685800	EmuJ_001028700	ORTHOMCL3626	ORTHOMCL4647	PAX-interacting protein 1	BRCT	BRCT
HmN_000685900	EmuJ_001028800	ORTHOMCL3625	ORTHOMCL4646	Lysosomal Pro-X carboxypeptidase	Lysosomal Pro X carboxypeptidase	Lysosomal Pro X carboxypeptidase
HmN_000686000		ORTHOMCL1121	ORTHOMCL1317	Serine/threonine-protein kinase 36	serine:threonine protein kinase 36	serine:threonine protein kinase 36
HmN_000686100	EmuJ_001029000	ORTHOMCL3624	ORTHOMCL4645	DDRGK domain-containing protein 1	DDRGK domain containing protein 1	DDRGK domain containing protein 1
HmN_000686200	EmuJ_001029100	ORTHOMCL3623	ORTHOMCL4644	E3 ubiquitin-protein ligase AMFR	autocrine motility factor receptor	autocrine motility factor receptor
HmN_000686300		ORTHOMCL3622	ORTHOMCL4643	Leukocyte surface antigen CD53	tetraspanin	tetraspanin
HmN_000686600	EmuJ_001075200	ORTHOMCL3621	ORTHOMCL4642	ADP-ribosylation factor-like protein 5A	ADP ribosylation factor protein 5B	ADP ribosylation factor protein 5B
HmN_000686800		ORTHOMCL3620	ORTHOMCL4641		hypothetical protein	hypothetical protein
HmN_000686900	EmuJ_001075100	ORTHOMCL3619	ORTHOMCL4640	13 kDa ribonucleoprotein-associated protein	NHP2 non histone chromosome protein 2 1	NHP2 non histone chromosome protein 2 1
HmN_000687100	EmuJ_001074800	ORTHOMCL3618	ORTHOMCL4639	Protein quiver	hypothetical protein	hypothetical protein
HmN_000687200	EmuJ_001073700	ORTHOMCL3617	ORTHOMCL4638	Staphylococcal nuclease domain-containing protein 1	SNase domain containing protein	SNase domain containing protein
HmN_000687300	EmuJ_001073600	ORTHOMCL3616	ORTHOMCL4637		expressed conserved protein	expressed conserved protein
HmN_000687400	EmuJ_001073500	ORTHOMCL3615	ORTHOMCL4636	Protein lin-7 homolog C	protein lin 7 B	protein lin 7 B
HmN_000687500	EmuJ_001073400	ORTHOMCL1120	ORTHOMCL1316	receptor expression enhancing protein	Receptor expression enhancing protein 5	Receptor expression enhancing protein 5
HmN_000687600	EmuJ_001073200	ORTHOMCL3614	ORTHOMCL4635	DDB1- and CUL4-associated factor 7	WD repeat containing protein 68	WD repeat containing protein 68
HmN_000687700	EmuJ_001073100	ORTHOMCL475	ORTHOMCL552	Breast cancer type 1 susceptibility protein homolog	breast cancer type 1 susceptibility protein	breast cancer type 1 susceptibility protein
HmN_000687800		ORTHOMCL3613	ORTHOMCL4634		hypothetical protein	hypothetical protein
HmN_000687900	EmuJ_001073000	ORTHOMCL3612	ORTHOMCL4633	Vacuolar protein sorting-associated protein 45	vacuolar protein sorting associated protein 45	vacuolar protein sorting associated protein 45
HmN_000688000	EmuJ_001072900	ORTHOMCL3611	ORTHOMCL4632	39S ribosomal protein L10	expressed conserved protein	expressed conserved protein
HmN_000688100	EmuJ_001072500	ORTHOMCL3610	ORTHOMCL4631	ATP-dependent DNA helicase Q5	ATP dependent DNA helicase Q5	ATP dependent DNA helicase Q5
HmN_000688200	EmuJ_001072300;EmuJ_001072700	ORTHOMCL3609	ORTHOMCL4630	Dihydropyrimidine dehydrogenase [NADP(+)]	dihydropyrimidine dehydrogenase (NADP+)	dihydropyrimidine dehydrogenase (NADP )
HmN_000688300	EmuJ_001072100	ORTHOMCL3608	ORTHOMCL4629	Probable ribosome biogenesis protein RLP24	ribosome biogenesis protein rlp24	ribosome biogenesis protein rlp24
HmN_000688400	EmuJ_001071900	ORTHOMCL3607	ORTHOMCL4628	RWD domain-containing protein 4	RWD domain containing protein 4	RWD domain containing protein 4
HmN_000688500	EmuJ_001071800	ORTHOMCL3606	ORTHOMCL4627	Ubiquitin thioesterase ZRANB1	thioredoxin protein 4a	thioredoxin protein 4a
HmN_000688600	EmuJ_001045800	ORTHOMCL3605	ORTHOMCL4626	Thyroid adenoma-associated protein homolog	thyroid adenoma associated protein	thyroid adenoma associated protein
HmN_000688800	EmuJ_001045500	ORTHOMCL3604	ORTHOMCL4625	Probable imidazolonepropionase	imidazolonepropionase	imidazolonepropionase
HmN_000688900		ORTHOMCL3603	ORTHOMCL4624	Lactosylceramide 1	beta 13 n galactosyltransferase	beta 13 n galactosyltransferase
HmN_000689000	EmuJ_001045350	ORTHOMCL3602	ORTHOMCL4623	ribonucleases p/mrp protein subunit pop1	ribonucleases P:MRP protein subunit POP1	ribonucleases P:MRP protein subunit POP1
HmN_000689100	EmuJ_001045300	ORTHOMCL3601	ORTHOMCL4622	probable e ubiquitin protein ligase hectd	ubiquitin protein ligase E3A	ubiquitin protein ligase E3A
HmN_000689200	EmuJ_000816900	ORTHOMCL3600	ORTHOMCL4621		conserved hypothetical protein	conserved hypothetical protein
HmN_000689300	EmuJ_000816800	ORTHOMCL3599	ORTHOMCL4620	Fibroblast growth factor receptor-like 1	fibroblast growth factor receptor 1	fibroblast growth factor receptor 1
HmN_000689400	EmuJ_000816600	ORTHOMCL3598	ORTHOMCL4619	cAMP-regulated phosphoprotein 19	cAMP regulated phosphoprotein 19	cAMP regulated phosphoprotein 19
HmN_000689500	EmuJ_000816500	ORTHOMCL3597	ORTHOMCL4618	Transcription initiation factor TFIID subunit 9	transcription initiation factor tfiid subunit 9	transcription initiation factor tfiid subunit 9
HmN_000689600	EmuJ_000816400	ORTHOMCL3596	ORTHOMCL4617	Zinc finger C2CH type	Zinc finger	C2CH type
HmN_000689700	EmuJ_000816300	ORTHOMCL1118	ORTHOMCL551	Protein SMG5	protein SMG5	protein SMG5
HmN_000689800	EmuJ_000816200	ORTHOMCL3595	ORTHOMCL4616	Protocadherin-11 X-linked	protocadherin 11	protocadherin 11
HmN_000689900	EmuJ_000816100	ORTHOMCL3594	ORTHOMCL4615	RNA-binding protein 48	conserved hypothetical protein	hypothetical transcript
HmN_000690000	EmuJ_000816000	ORTHOMCL1117	ORTHOMCL1314		GRB2 associated binding protein 3	GRB2 associated binding protein 3
HmN_000690100	EmuJ_000815900	ORTHOMCL3593	ORTHOMCL4614	Plant intracellular Ras-group-related LRR protein 5	E3 ubiquitin protein ligase LRSAM1	E3 ubiquitin protein ligase LRSAM1
HmN_000690200		ORTHOMCL3592	ORTHOMCL4613	Casein kinase I isoform delta	casein kinase I alpha	casein kinase I alpha
HmN_000690300	EmuJ_000815800	ORTHOMCL3591	ORTHOMCL4612	6-pyruvoyl tetrahydrobiopterin synthase	6 pyruvoyl tetrahydrobiopterin synthase	6 pyruvoyl tetrahydrobiopterin synthase
HmN_000690400		ORTHOMCL3590	ORTHOMCL4611	Radial spoke head protein 6 homolog A	radial spokehead l	radial spokehead l
HmN_000690500	EmuJ_000820700;EmuJ_000815700	ORTHOMCL3589	ORTHOMCL4610	Casein kinase I isoform alpha	casein kinase I alpha	casein kinase I alpha
HmN_000690600	EmuJ_000815400;EmuJ_000815600	ORTHOMCL3588	ORTHOMCL4609	Transcription elongation factor SPT6	transcription elongation factor spt6	transcription elongation factor spt6
HmN_000690700	EmuJ_000815300	ORTHOMCL3587	ORTHOMCL4608	Protein phosphatase PTC7 homolog fig	protein phosphatase ptc7	protein phosphatase ptc7
HmN_000690800	EmuJ_000815250	ORTHOMCL3586	ORTHOMCL4607	Protocadherin-11 X-linked	protocadherin 11	protocadherin 11
HmN_000690900	EmuJ_000815200	ORTHOMCL3585	ORTHOMCL4606		serine rich repeat protein	serine rich repeat protein
HmN_000691000	EmuJ_000815100	ORTHOMCL3584	ORTHOMCL4605	P2X purinoceptor 4	p2X purinoceptor 4	p2X purinoceptor 4
HmN_000691400		ORTHOMCL3583	ORTHOMCL4604		expressed conserved protein	expressed conserved protein
HmN_000691500	EmuJ_000814600	ORTHOMCL3582	ORTHOMCL4603	Lysosomal acid phosphatase	lysosomal acid phosphatase	lysosomal acid phosphatase
HmN_000691600		ORTHOMCL3581	ORTHOMCL4602	Alpha-methylacyl-CoA racemase	alpha methylacyl coenzyme A racemase	alpha methylacyl coenzyme A racemase
HmN_000691700	EmuJ_000814500	ORTHOMCL3580	ORTHOMCL4601	Gamma-secretase subunit APH-1B	gamma secretase subunit aph 1	gamma secretase subunit aph 1
HmN_000691800	EmuJ_000814400	ORTHOMCL3579	ORTHOMCL4600	Zinc carboxypeptidase A 1	subfamily M14A unassigned peptidase	subfamily M14A unassigned peptidase
HmN_000691900		ORTHOMCL3578	ORTHOMCL4599	Carboxypeptidase A2	subfamily M14A unassigned peptidase	subfamily M14A unassigned peptidase
HmN_000692100	EmuJ_000210600	ORTHOMCL3577	ORTHOMCL4598		expressed conserved protein	hypothetical transcript
HmN_000692200	EmuJ_000210400	ORTHOMCL3576	ORTHOMCL4597		expressed conserved protein	expressed conserved protein
HmN_000692300	EmuJ_000210300	ORTHOMCL3575	ORTHOMCL4596	Lysine-specific histone demethylase 1 homolog 3	lysine specific histone demethylase 1A	lysine specific histone demethylase 1A
HmN_000692400	EmuJ_000210200	ORTHOMCL3574	ORTHOMCL4595	Exportin-5	exportin 5	exportin 5
HmN_000692500	EmuJ_000213500	ORTHOMCL1115	ORTHOMCL1312	Fasciculation and elongation protein zeta-1	fasciculation and elongation protein zeta	fasciculation and elongation protein zeta
HmN_000692700		ORTHOMCL3573	ORTHOMCL4594	and III	DNA directed RNA polymerases I	II
HmN_000692800		ORTHOMCL3572	ORTHOMCL4593	DNA-directed RNA polymerases I	protein zyg 11 protein B	protein zyg 11 protein B
HmN_000693300	EmuJ_000213900	ORTHOMCL3571	ORTHOMCL4592	DIS3-like exonuclease 2	dis3 exonuclease 2	dis3 exonuclease 2
HmN_000693400	EmuJ_000213200	ORTHOMCL3570	ORTHOMCL4591	Syntaxin-1B	syntaxin 1a	syntaxin 1a
HmN_000693500		ORTHOMCL3569	ORTHOMCL4590	UTP--glucose-1-phosphate uridylyltransferase	UTP glucose 1 phosphate uridylyltransferase	UTP glucose 1 phosphate uridylyltransferase
HmN_000693600	EmuJ_000257000	ORTHOMCL3568	ORTHOMCL4589	Inhibitor of growth protein 4	inhibitor of growth protein	inhibitor of growth protein
HmN_000693700	EmuJ_000256800	ORTHOMCL139	ORTHOMCL153	Guanine nucleotide exchange factor VAV2	guanine nucleotide exchange factor VAV2	guanine nucleotide exchange factor VAV2
HmN_000693800	EmuJ_000256700	ORTHOMCL1113	ORTHOMCL1311	tyrosine protein kinase itk/tsk	tyrosine protein kinase Btk29A	tyrosine protein kinase Btk29A
HmN_000693900		ORTHOMCL3567	ORTHOMCL4588		15 kDa selenoprotein	15 kDa selenoprotein
HmN_000694000	EmuJ_000256300	ORTHOMCL3566	ORTHOMCL4587	Mitotic checkpoint protein BUB3	15 kDa selenoprotein	15 kDa selenoprotein
HmN_000694100	EmuJ_000256100	ORTHOMCL3565	ORTHOMCL4586	Decaprenyl-diphosphate synthase subunit 1	decaprenyl diphosphate synthase subunit 1	decaprenyl diphosphate synthase subunit 1
HmN_000694300	EmuJ_000257400	ORTHOMCL3564	ORTHOMCL4585	Pre-rRNA-processing protein PNO1	rRNA processing protein (Rrp20)	rRNA processing protein (Rrp20)
HmN_000694500	EmuJ_000257200	ORTHOMCL3563	ORTHOMCL4584	Gamma-secretase subunit PEN-2	expressed conserved protein	expressed conserved protein
HmN_000694600	EmuJ_000257100	ORTHOMCL3562	ORTHOMCL4583	GATOR complex protein NPRL3	nitrogen permease regulator 3 protein	nitrogen permease regulator 3 protein
HmN_000694700		ORTHOMCL3561	ORTHOMCL4582		expressed protein	expressed protein
HmN_000694800		ORTHOMCL3560	ORTHOMCL4581		expressed protein	expressed protein
HmN_000695000		ORTHOMCL3559	ORTHOMCL2464		hypothetical protein
HmN_000695300	EmuJ_000661600	ORTHOMCL1111	ORTHOMCL1309	Endonuclease/exonuclease/phosphatase family domain-containing protein 1	endonuclease:exonuclease:phosphatase family	endonuclease:exonuclease:phosphatase family
HmN_000695400	EmuJ_000661500	ORTHOMCL3558	ORTHOMCL4580	Peptide (Capa-like) G protein-coupled receptor	Peptide (Capa-like) G protein-coupled receptor	Partial
HmN_000695500	EmuJ_000661400	ORTHOMCL3557	ORTHOMCL4579	cdk and abl enzyme substrate	cdk5 and abl1 enzyme substrate 1	cdk5 and abl1 enzyme substrate 1
HmN_000695600	EmuJ_000377200	ORTHOMCL3556	ORTHOMCL4578	T-box transcription factor TBX20	T box transcription factor TBX20	T box transcription factor TBX20
HmN_000695700	EmuJ_000377000	ORTHOMCL3555	ORTHOMCL4577	DCN1-like protein 3	DCN1 protein 1	DCN1 protein 1
HmN_000695800	EmuJ_000522200	ORTHOMCL3554	ORTHOMCL4576	Ras-related C3 botulinum toxin substrate 1	Ras C3 botulinum toxin substrate 1	Ras C3 botulinum toxin substrate 1
HmN_000695900	EmuJ_000665900	ORTHOMCL3553	ORTHOMCL4575	GTPase Obg	GTP binding protein 5	GTP binding protein 5
HmN_000696000	EmuJ_000665700	ORTHOMCL1110	ORTHOMCL1308	Branchpoint-bridging protein	zinc finger protein	zinc finger protein
HmN_000696200	EmuJ_000664200	ORTHOMCL3552	ORTHOMCL4574	activating transcription factor interacting protein	hypothetical protein	hypothetical transcript
HmN_000696300	EmuJ_000664700	ORTHOMCL1109	ORTHOMCL803	Transmembrane protein 35A	hypothetical protein
HmN_000696400	EmuJ_000523600	ORTHOMCL3551	ORTHOMCL4573	Splicing factor 3B subunit 2	splicing factor 3b subunit 2	splicing factor 3b subunit 2
HmN_000696500		ORTHOMCL3550	ORTHOMCL4572	ATP-binding cassette sub-family F member 1	ATP binding cassette sub family F	ATP binding cassette sub family F
HmN_000696600	EmuJ_000523300	ORTHOMCL3549	ORTHOMCL4571	Erythrocyte band 7 integral membrane protein	mechanosensory protein 2	mechanosensory protein 2
HmN_000697200		ORTHOMCL3547	ORTHOMCL4570	poly [adp ribose] polymerase	poly (ADP ribose) polymerase	poly (ADP ribose) polymerase
HmN_000697300	EmuJ_000330900	ORTHOMCL3546	ORTHOMCL4569	Sodium/potassium-transporting ATPase subunit beta-1	nervana 2	nervana 2
HmN_000697500	EmuJ_000330700	ORTHOMCL3545	ORTHOMCL4568	Annexin A7	annexin	annexin
HmN_000697800		ORTHOMCL3544	ORTHOMCL4567		hypothetical protein	hypothetical protein
HmN_000697900		ORTHOMCL3543	ORTHOMCL4566		hypothetical protein	hypothetical protein
HmN_000698000		ORTHOMCL3542	ORTHOMCL4565		expressed protein	expressed protein
HmN_000698200			ORTHOMCL4564		hypothetical protein	hypothetical protein
HmN_000698700	EmuJ_000330200	ORTHOMCL3540	ORTHOMCL4563		Serine rich adhesin for platelets	Serine rich adhesin for platelets
HmN_000698800	EmuJ_000330100	ORTHOMCL3539	ORTHOMCL4562		Serine rich adhesin for platelets	Serine rich adhesin for platelets
HmN_000698900	EmuJ_000330000	ORTHOMCL3538	ORTHOMCL4561		expressed conserved protein	expressed conserved protein
HmN_000699000	EmuJ_000329900	ORTHOMCL3537	ORTHOMCL4560	Succinate-semialdehyde dehydrogenase	succinate semialdehyde dehydrogenase	succinate semialdehyde dehydrogenase
HmN_000699100	EmuJ_000334700	ORTHOMCL3536	ORTHOMCL4559	Neuropeptide Y receptor type 1	Peptide (Neuropeptide F
HmN_000699200		ORTHOMCL3535	ORTHOMCL4558		hypothetical protein	hypothetical protein
HmN_000699300		ORTHOMCL3534	ORTHOMCL4557		hypothetical protein	hypothetical protein
HmN_000699400		ORTHOMCL3533	ORTHOMCL4556	homeobox protein goosecoid	homeobox protein unc 4	homeobox protein unc 4
HmN_000699500	EmuJ_000334550	ORTHOMCL3532	ORTHOMCL4555	Peptidyl-prolyl cis-trans isomerase FKBP1B	fk506 binding protein	fk506 binding protein
HmN_000699600	EmuJ_000334500	ORTHOMCL3531	ORTHOMCL4554		conserved hypothetical protein	hypothetical transcript
HmN_000699700	EmuJ_000334400	ORTHOMCL3530	ORTHOMCL4553	Ubiquitin-conjugating enzyme E2 N	ubiquitin conjugating enzyme E2 N	ubiquitin conjugating enzyme E2 N
HmN_000699800		ORTHOMCL3529	ORTHOMCL4552	Ubiquitin-conjugating enzyme E2 N	ubiquitin conjugating enzyme E2 N	ubiquitin conjugating enzyme E2 N
HmN_000699900	EmuJ_000334300	ORTHOMCL1106	ORTHOMCL1305	Protein ApaG	polymerase delta interacting protein 2	polymerase delta interacting protein 2
HmN_000700000		ORTHOMCL3528	ORTHOMCL4551		expressed protein	expressed protein
HmN_000700100		ORTHOMCL3527	ORTHOMCL4550		expressed protein	expressed protein
HmN_000700300	EmuJ_000210100	ORTHOMCL3526	ORTHOMCL4549	Radial spoke head protein 6 homolog A	radial spoke head protein 4 A	radial spoke head protein 4 A
HmN_000700400		ORTHOMCL3525	ORTHOMCL4548		hypothetical protein	hypothetical protein
HmN_000700500		ORTHOMCL3524	ORTHOMCL4547		expressed protein	expressed protein
HmN_000700600		ORTHOMCL3523	ORTHOMCL4546		expressed protein	expressed protein
HmN_000700700		ORTHOMCL3522	ORTHOMCL4545		expressed protein	expressed protein
HmN_000700800		ORTHOMCL3521	ORTHOMCL4544		expressed protein	expressed protein
HmN_000700900		ORTHOMCL3520	ORTHOMCL4543		hypothetical protein	hypothetical protein
HmN_000701200	EmuJ_001131000	ORTHOMCL470	ORTHOMCL544	Protein phosphatase 1 regulatory subunit 12A	protein phosphatase 1 regulatory subunit 12B	protein phosphatase 1 regulatory subunit
HmN_000701300	EmuJ_001130900	ORTHOMCL3519	ORTHOMCL4542	Synapse-associated protein 1	synapse associated protein 1	synapse associated protein 1
HmN_000701400	EmuJ_001130800	ORTHOMCL3518	ORTHOMCL4541	h/aca ribonucleoprotein complex subunit	H:ACA ribonucleoprotein complex subunit 2	H:ACA ribonucleoprotein complex subunit 2
HmN_000701500	EmuJ_001130600;EmuJ_001130650	ORTHOMCL3517	ORTHOMCL4540	Vacuolar protein sorting-associated protein 13D	Vacuolar protein sorting associated protein	Vacuolar protein sorting associated protein
HmN_000701600	EmuJ_001130400	ORTHOMCL3516	ORTHOMCL4539	Rab effector MyRIP	synaptotagmin protein 4	synaptotagmin protein 4
HmN_000701700	EmuJ_001131100	ORTHOMCL3515	ORTHOMCL4538	Probable RNA-binding protein 18	RNA binding protein 18	RNA binding protein 18
HmN_000701800		ORTHOMCL3514	ORTHOMCL4537		expressed protein	expressed protein
HmN_000701900	EmuJ_001144500	ORTHOMCL1104	ORTHOMCL1304	JNK-interacting protein 3	C Jun amino terminal kinase interacting protein	C Jun amino terminal kinase interacting protein
HmN_000702000	EmuJ_001145000	ORTHOMCL3513	ORTHOMCL4536	V-type proton ATPase 21 kDa proteolipid subunit	C Jun amino terminal kinase interacting protein	C Jun amino terminal kinase interacting protein
HmN_000702100	EmuJ_001142500	ORTHOMCL3512	ORTHOMCL4535	Histone-lysine N-methyltransferase SETMAR	histone lysine N methyltransferase SETMAR	histone lysine N methyltransferase SETMAR
HmN_000702200		ORTHOMCL3511	ORTHOMCL4534		expressed protein	expressed protein
HmN_000702300		ORTHOMCL3510	ORTHOMCL4533	Large neutral amino acids transporter small subunit 4	solute carrier family 43	solute carrier family 43
HmN_000702500	EmuJ_001144550	ORTHOMCL469	ORTHOMCL543	Apoptotic chromatin condensation inducer in the nucleus	expressed protein	expressed protein
HmN_000702700	EmuJ_001144700	ORTHOMCL3508	ORTHOMCL4532	Ras-related protein Rab-39B	ras protein Rab 39B	ras protein Rab 39B
HmN_000702800	EmuJ_001144800	ORTHOMCL3507	ORTHOMCL4531	Protein transport protein SEC24	protein transport protein sec24c	protein transport protein sec24c
HmN_000703000	EmuJ_001144400	ORTHOMCL3506	ORTHOMCL4530	Translocator protein	translocator protein	translocator protein
HmN_000703100	EmuJ_001144200	ORTHOMCL3505	ORTHOMCL4529		Pleckstrin y	Pleckstrin y
HmN_000703200	EmuJ_001144100	ORTHOMCL3504	ORTHOMCL4528	Epithelial splicing regulatory protein 1	epithelial splicing regulatory protein 1	epithelial splicing regulatory protein 1
HmN_000703300	EmuJ_001143900	ORTHOMCL3503	ORTHOMCL4527		hypothetical protein	hypothetical protein
HmN_000703500		ORTHOMCL3502	ORTHOMCL4526		expressed protein	expressed protein
HmN_000703600		ORTHOMCL3501	ORTHOMCL4525		expressed protein	expressed protein
HmN_000704200	EmuJ_000658150	ORTHOMCL3499	ORTHOMCL4522	solute carrier family member	solute carrier family 13	solute carrier family 13
HmN_000704300	EmuJ_000658150	ORTHOMCL3498	ORTHOMCL4521	Bone morphogenetic protein 1	cubilin	cubilin
HmN_000704400	EmuJ_000658700;EmuJ_000657800	ORTHOMCL3497	ORTHOMCL4520	DnaJ homolog subfamily B member 4	dnaJ subfamily B 3	dnaJ subfamily B 3
HmN_000704500	EmuJ_000658900	ORTHOMCL138	ORTHOMCL152	Protein F37C4.5	expressed conserved protein	expressed conserved protein
HmN_000704600	EmuJ_000659200;EmuJ_000659100	ORTHOMCL3496	ORTHOMCL4519	Uncharacterized protein KIAA0513	hypothetical protein	hypothetical protein
HmN_000704700	EmuJ_000659400	ORTHOMCL3495	ORTHOMCL4518	Wee1-like protein kinase 2	wee1 protein kinase 2	wee1 protein kinase 2
HmN_000704800	EmuJ_000659500	ORTHOMCL3494	ORTHOMCL4517	Cyclin-dependent kinase 2	cyclin dependent kinase	cyclin dependent kinase
HmN_000704900	EmuJ_000659600;EmuJ_000659300	ORTHOMCL3493	ORTHOMCL4516	40S ribosomal protein S26	40S ribosomal protein S26	40S ribosomal protein S26
HmN_000705000	EmuJ_000659700	ORTHOMCL3492	ORTHOMCL4515	ELAV-like protein 2	ELAV protein 2	ELAV protein 2
HmN_000705100	EmuJ_000659800	ORTHOMCL3491	ORTHOMCL4514	Dual specificity testis-specific protein kinase 1	dual specificity testis specific protein kinase	dual specificity testis specific protein kinase
HmN_000705200	EmuJ_000657210	ORTHOMCL3490	ORTHOMCL4513	Ran-binding protein 9	ran binding protein 9	ran binding protein 9
HmN_000705300		ORTHOMCL3489	ORTHOMCL4512	Cyclin-dependent kinase 1	Cell division protein kinase 9 B	Cell division protein kinase 9 B
HmN_000705500	EmuJ_000627050	ORTHOMCL3488	ORTHOMCL4511	Cyclin-dependent kinase 9	cyclin dependent kinase 9	cyclin dependent kinase 9
HmN_000705600		ORTHOMCL3487	ORTHOMCL4510	Evolutionarily conserved signaling intermediate in Toll pathway	hypothetical protein	hypothetical protein
HmN_000705700	EmuJ_000661100;EmuJ_000660900	ORTHOMCL3486	ORTHOMCL4509	protein of unknown function DUF292 eukaryotic	protein of unknown function DUF292	eukaryotic
HmN_000705800	EmuJ_000661000;EmuJ_000007100;EmuJ_000660800	ORTHOMCL3485	ORTHOMCL4508	L-lactate dehydrogenase A chain	lactate dehydrogenase a	lactate dehydrogenase a
HmN_000705900	EmuJ_000660700	ORTHOMCL3484	ORTHOMCL2212	Macoilin	expressed protein	expressed protein
HmN_000706000	EmuJ_000497000	ORTHOMCL3483	ORTHOMCL4507	Small glutamine-rich tetratricopeptide repeat-containing protein alpha	tetratricopeptide repeat protein 14	tetratricopeptide repeat protein 14
HmN_000706100	EmuJ_000497100	ORTHOMCL3482	ORTHOMCL4506	Cyclic AMP-responsive element-binding protein 3-like protein 2	cAMP responsive element binding protein 3	cAMP responsive element binding protein 3
HmN_000706200	EmuJ_000497300	ORTHOMCL3481	ORTHOMCL4505		expressed conserved protein	expressed conserved protein
HmN_000706300	EmuJ_000497400	ORTHOMCL1103	ORTHOMCL858	Pantothenate kinase 4	pantothenate kinase 4
HmN_000706500	EmuJ_000157500	ORTHOMCL3480	ORTHOMCL4504		expressed conserved protein	expressed conserved protein
HmN_000706600	EmuJ_000157100	ORTHOMCL3479	ORTHOMCL4503		AKT interacting protein	AKT interacting protein
HmN_000706700	EmuJ_000156600	ORTHOMCL3478	ORTHOMCL4502		conserved hypothetical protein	conserved hypothetical protein
HmN_000706800	EmuJ_000156500	ORTHOMCL3477	ORTHOMCL4501	Heterogeneous nuclear ribonucleoprotein K	heterogeneous nuclear ribonucleoprotein k	heterogeneous nuclear ribonucleoprotein k
HmN_000706900	EmuJ_000332600;EmuJ_000344300;EmuJ_000263700;EmuJ_000476100;EmuJ_000696200;EmuJ_002221700;EmuJ_000282500;EmuJ_002147900;EmuJ_000519700;EmuJ_002223500;EmuJ_000246000;EmuJ_000971300;EmuJ_002212300;EmuJ_000835700;EmuJ_000696300;EmuJ_000681300;EmuJ_000420600;EmuJ_002194100;EmuJ_002198500;EmuJ_001087600;EmuJ_002185500;EmuJ_001192800;EmuJ_000078300;EmuJ_000370100;EmuJ_000994700;EmuJ_001155500;EmuJ_002211700	ORTHOMCL3476	ORTHOMCL4500		gag pol polyprotein	gag pol polyprotein
HmN_000707000		ORTHOMCL3475	ORTHOMCL4499	aldo keto reductase family 1 member B4	aldo keto reductase family 1	member B4
HmN_000707100	EmuJ_000156000;EmuJ_000155600;EmuJ_000156400	ORTHOMCL3474	ORTHOMCL4498	aldo keto reductase family 1 member B4	aldo keto reductase family 1	member B4
HmN_000707300		ORTHOMCL3473	ORTHOMCL4497		pol protein	pol protein
HmN_000708100	EmuJ_000155200	ORTHOMCL3472	ORTHOMCL4495	Protein BTN1	battenin	battenin
HmN_000708200	EmuJ_000155000	ORTHOMCL3471	ORTHOMCL4494		protein of unknown function DUF729	protein of unknown function DUF729
HmN_000708300	EmuJ_000154900	ORTHOMCL3470	ORTHOMCL4493	iroquois class homeodomain protein irx-5	mohawk	mohawk
HmN_000708500	EmuJ_000154800	ORTHOMCL3469	ORTHOMCL4491		hypothetical protein	hypothetical protein
HmN_000708600		ORTHOMCL3468	ORTHOMCL4490		expressed protein	expressed protein
HmN_000708700	EmuJ_000154700	ORTHOMCL3467	ORTHOMCL4489		expressed conserved protein	expressed conserved protein
HmN_000708800		ORTHOMCL3466	ORTHOMCL4488	Deoxycytidine kinase	deoxynucleoside kinase	deoxynucleoside kinase
HmN_000709000	EmuJ_000091500	ORTHOMCL3465	ORTHOMCL1303	THO complex subunit 4	RNA and export factor binding protein 2;transfer RNA-Ile	RNA and export factor binding protein 2
HmN_000709200	EmuJ_000091600	ORTHOMCL3464	ORTHOMCL4487	Headcase protein	transfer RNA-Ile;headcase protein	headcase protein
HmN_000709300	EmuJ_000091700	ORTHOMCL3463	ORTHOMCL4486	Cytochrome b-c1 complex subunit 2	Cytochrome b c1 complex subunit 2	Cytochrome b c1 complex subunit 2
HmN_000709400		ORTHOMCL3462	ORTHOMCL4485		hypothetical protein	hypothetical transcript
HmN_000709500	EmuJ_000091800	ORTHOMCL3461	ORTHOMCL4484		mRNA binding protein	mRNA binding protein
HmN_000709600	EmuJ_000153100	ORTHOMCL3460	ORTHOMCL4483	Dol-P-Glc:Glc(2)Man(9)GlcNAc(2)-PP-Dol alpha-1	expressed protein	hypothetical transcript
HmN_000709700	EmuJ_000153900	ORTHOMCL3459	ORTHOMCL4482	protein of unknown function DUF866	protein of unknown function DUF866	eukaryotic
HmN_000709800	EmuJ_000154000	ORTHOMCL3458	ORTHOMCL4481	E3 ubiquitin-protein ligase MARCH8	E3 ubiquitin protein ligase MARCH8	E3 ubiquitin protein ligase MARCH8
HmN_000709900	EmuJ_000908900	ORTHOMCL3457	ORTHOMCL4480	Glutamate carboxypeptidase 2	n acetylated alpha linked acidic dipeptidase 2	n acetylated alpha linked acidic dipeptidase 2
HmN_000710000	EmuJ_000909100	ORTHOMCL3456	ORTHOMCL4479	leucine rich repeats and immunoglobulin-like domains protein	leucine rich repeat containing protein 4	leucine rich repeat containing protein 4
HmN_000710100	EmuJ_000909200	ORTHOMCL3455	ORTHOMCL4478		expressed conserved protein	expressed conserved protein
HmN_000710200	EmuJ_000909300	ORTHOMCL3454	ORTHOMCL4477	Glycoside hydrolase chitinase domain containing	Glycoside hydrolase	chitinase domain containing protein 1
HmN_000710300	EmuJ_000909400	ORTHOMCL3453	ORTHOMCL4476	T-complex protein 1 subunit delta	T complex protein 1 subunit delta	T complex protein 1 subunit delta
HmN_000710500	EmuJ_000909600	ORTHOMCL3452	ORTHOMCL4475		MYB	MYB
HmN_000710800	EmuJ_000910000	ORTHOMCL1101	ORTHOMCL1301	Transducin-like enhancer protein 4	groucho 2	groucho 2
HmN_000710900	EmuJ_000910100	ORTHOMCL3451	ORTHOMCL4474	WD repeat-containing protein tag-125	wd40 repeat	wd40 repeat
HmN_000711000		ORTHOMCL3450	ORTHOMCL4473		hypothetical protein	hypothetical protein
HmN_000711100	EmuJ_000332600;EmuJ_000344300;EmuJ_000263700;EmuJ_000476100;EmuJ_000696200;EmuJ_002221700;EmuJ_000282500;EmuJ_002147900;EmuJ_000519700;EmuJ_002223500;EmuJ_000246000;EmuJ_000971300;EmuJ_002212300;EmuJ_000835700;EmuJ_000696300;EmuJ_000681300;EmuJ_000420600;EmuJ_002194100;EmuJ_002198500;EmuJ_001087600;EmuJ_002185500;EmuJ_001192800;EmuJ_000078300;EmuJ_000370100;EmuJ_000994700;EmuJ_001155500;EmuJ_002211700	ORTHOMCL3449	ORTHOMCL4472		hypothetical protein	hypothetical protein
HmN_000711200	EmuJ_000910200	ORTHOMCL1100	ORTHOMCL1300	Homeobox protein Meis3	myeloid ecotropic viral integration site	myeloid ecotropic viral integration site
HmN_000711300		ORTHOMCL3448	ORTHOMCL4471		hypothetical protein	hypothetical protein
HmN_000711400	EmuJ_000910300	ORTHOMCL3447	ORTHOMCL2569	Signal recognition particle receptor subunit beta	signal recognition particle receptor subunit	signal recognition particle receptor subunit
HmN_000711500	EmuJ_000910400	ORTHOMCL3446	ORTHOMCL4470	Microtubule-actin cross-linking factor 1	nesprin 1	nesprin 1
HmN_000711600	EmuJ_000910600	ORTHOMCL3445	ORTHOMCL4469	protein midA mitochondrial	protein midA	mitochondrial
HmN_000711700	EmuJ_000910700	ORTHOMCL468	ORTHOMCL542	clip associating protein	CLIP associating protein 1	CLIP associating protein 1
HmN_000711800	EmuJ_000911000	ORTHOMCL3444	ORTHOMCL4468	Brain-enriched guanylate kinase-associated protein	Brain enriched guanylate kinase associated	Brain enriched guanylate kinase associated
HmN_000712100		ORTHOMCL3443	ORTHOMCL4467		gag pol polyprotein	gag pol polyprotein
HmN_000712200	EmuJ_000058000	ORTHOMCL3442	ORTHOMCL4466	Translationally-controlled tumor protein homolog	gag pol polyprotein	gag pol polyprotein
HmN_000712300	EmuJ_000057900	ORTHOMCL3441	ORTHOMCL4465	Nodal modulator 1	nodal modulator 1	nodal modulator 1
HmN_000712400		ORTHOMCL3440	ORTHOMCL4464		hypothetical protein	hypothetical protein
HmN_000712500	EmuJ_000057700	ORTHOMCL1099	ORTHOMCL1299	prominin	prominin protein	prominin protein
HmN_000712600		ORTHOMCL3439	ORTHOMCL4463		hypothetical protein	hypothetical protein
HmN_000712700	EmuJ_000062700	ORTHOMCL3438	ORTHOMCL4462		hypothetical protein	hypothetical protein
HmN_000712800		ORTHOMCL3437	ORTHOMCL385	Receptor-type tyrosine-protein phosphatase S	receptor type tyrosine protein phosphatase	receptor type tyrosine protein
HmN_000714000	EmuJ_000846650	ORTHOMCL3436	ORTHOMCL1296	Protein Daple	girdin	girdin
HmN_000714100	EmuJ_000846700	ORTHOMCL3435	ORTHOMCL4461	Protocadherin-11 X-linked	protocadherin 11	protocadherin 11
HmN_000714300	EmuJ_000846900	ORTHOMCL3434	ORTHOMCL4460	Neurogenic locus notch homolog protein 1	fibropellin Ia	fibropellin Ia
HmN_000714400	EmuJ_000847000	ORTHOMCL3433	ORTHOMCL1295	Protein jagged-1	expressed protein	hypothetical transcript
HmN_000714500	EmuJ_000847100	ORTHOMCL3432	ORTHOMCL1294		conserved hypothetical protein	hypothetical transcript
HmN_000714600	EmuJ_000847300	ORTHOMCL3431	ORTHOMCL4459	N-acetyl-D-glucosamine kinase	N acetyl D glucosamine kinase	N acetyl D glucosamine kinase
HmN_000714700	EmuJ_000847400	ORTHOMCL3430	ORTHOMCL4458	ATP-dependent zinc metalloprotease YME1L1	ATP dependent zinc metalloprotease YME1	ATP dependent zinc metalloprotease YME1
HmN_000714800	EmuJ_000847500	ORTHOMCL3429	ORTHOMCL4457		hypothetical protein	hypothetical transcript
HmN_000714900	EmuJ_000847700	ORTHOMCL3428	ORTHOMCL4456	Cleavage and polyadenylation specificity factor subunit 4	Zinc finger CCCH domain containing protein 3	Zinc finger CCCH domain containing protein 3
HmN_000715000	EmuJ_000847800	ORTHOMCL3427	ORTHOMCL2599		Sickle tail protein
HmN_000715100		ORTHOMCL3426	ORTHOMCL4455		hypothetical protein	hypothetical protein
HmN_000715200	EmuJ_000848100	ORTHOMCL3425	ORTHOMCL4454	RNA polymerase II elongation factor ELL	RNA polymerase II elongation factor ELL	RNA polymerase II elongation factor ELL
HmN_000715300	EmuJ_000848200	ORTHOMCL3424	ORTHOMCL3075	Protocadherin-11 X-linked	protocadherin alpha 7	protocadherin alpha 7
HmN_000715400	EmuJ_000848300	ORTHOMCL3423	ORTHOMCL4453		docking protein 3	docking protein 3
HmN_000715600	EmuJ_000489200	ORTHOMCL1097	ORTHOMCL1293		hypothetical protein	hypothetical protein
HmN_000715700	EmuJ_000489200	ORTHOMCL1096	ORTHOMCL1292		conserved hypothetical protein	conserved hypothetical protein
HmN_000715800	EmuJ_000489100	ORTHOMCL3422	ORTHOMCL4452	Monocarboxylate transporter 12	monocarboxylate transporter	monocarboxylate transporter
HmN_000716000	EmuJ_000489000	ORTHOMCL3421	ORTHOMCL4451		hypothetical protein	hypothetical protein
HmN_000716100	EmuJ_000489000	ORTHOMCL3420	ORTHOMCL4450		expressed protein	expressed protein
HmN_000716300	EmuJ_000489000	ORTHOMCL3419	ORTHOMCL4449		expressed protein	expressed protein
HmN_000716500		ORTHOMCL3418	ORTHOMCL4448		expressed protein	expressed protein
HmN_000716600	EmuJ_000488800	ORTHOMCL3417	ORTHOMCL4447	Ubiquitin-like-conjugating enzyme ATG3	autophagy protein 3	autophagy protein 3
HmN_000716700	EmuJ_000488700	ORTHOMCL1095	ORTHOMCL1291	ARL14 effector protein	hypothetical protein	hypothetical protein
HmN_000716800	EmuJ_000488600	ORTHOMCL3416	ORTHOMCL4446	Phosphatidylinositol 3	phosphatase and tensin	phosphatase and tensin
HmN_000716900		ORTHOMCL3415	ORTHOMCL4445		hypothetical protein	hypothetical protein
HmN_000717100	EmuJ_000488300	ORTHOMCL3414	ORTHOMCL4444	Transmembrane 9 superfamily member 4	Nonaspanin (TM9SF)	Nonaspanin (TM9SF)
HmN_000717200	EmuJ_000488200	ORTHOMCL3413	ORTHOMCL4443	C-Jun-amino-terminal kinase-interacting protein 3	JNK interacting protein	JNK interacting protein
HmN_000717300	EmuJ_000488100	ORTHOMCL3412	ORTHOMCL4442	60S ribosomal protein L38	JNK interacting protein	JNK interacting protein
HmN_000717600		ORTHOMCL3411	ORTHOMCL4441	Serine/threonine-protein phosphatase 2A regulatory subunit B'' subunit gamma	serine:threonine protein phosphatase 2A	serine:threonine protein phosphatase 2A
HmN_000717900		ORTHOMCL3410	ORTHOMCL4440	Neurobeachin	neurobeachin	neurobeachin
HmN_000718000		ORTHOMCL3409	ORTHOMCL1289	DNA replication licensing factor MCM5	DNA replication licensing factor MCM5	DNA replication licensing factor MCM5
HmN_000718100	EmuJ_000809000	ORTHOMCL3408	ORTHOMCL4439	DNA replication licensing factor MCM5	DNA replication licensing factor MCM5	DNA replication licensing factor MCM5
HmN_000718200	EmuJ_000762300	ORTHOMCL3407	ORTHOMCL4438	Ral GTPase-activating protein subunit beta	ral GTPase activating protein subunit beta	ral GTPase activating protein subunit
HmN_000718300	EmuJ_000374500	ORTHOMCL3406	ORTHOMCL4437	Poly [ADP-ribose] polymerase 1	poly (ADP ribose) polymerase 1	poly (ADP ribose) polymerase 1
HmN_000718400	EmuJ_000762200	ORTHOMCL3405	ORTHOMCL4436	Mevalonate kinase	Mevalonate galactokinase	Mevalonate galactokinase
HmN_000718500	EmuJ_000762100	ORTHOMCL3404	ORTHOMCL4435	Cytochrome c oxidase subunit 5A	cytochrome c oxidase subunit Va	cytochrome c oxidase subunit Va
HmN_000718600	EmuJ_000761900	ORTHOMCL466	ORTHOMCL540		conserved hypothetical protein	conserved hypothetical protein
HmN_000718700	EmuJ_000761700	ORTHOMCL3403	ORTHOMCL4434	Protein FAM136A	protein fam136a	protein fam136a
HmN_000718800	EmuJ_000805500	ORTHOMCL3402	ORTHOMCL4433	Roundabout homolog 1	roundabout 2	roundabout 2
HmN_000718900	EmuJ_000726900;EmuJ_000726600	ORTHOMCL3401	ORTHOMCL4432		expressed conserved protein	expressed conserved protein
HmN_000719000	EmuJ_000751400	ORTHOMCL3400	ORTHOMCL4431	LIM and SH3 domain protein 1	LIM and SH3 domain protein 1	LIM and SH3 domain protein 1
HmN_000719100	EmuJ_000751500	ORTHOMCL1093	ORTHOMCL1288	Zinc finger and BTB domain-containing protein 41	histone H4 transcription factor	histone H4 transcription factor
HmN_000719200	EmuJ_000751600	ORTHOMCL3399	ORTHOMCL4430	Phospholipase DDHD2	SEC23 interacting protein	SEC23 interacting protein
HmN_000719300	EmuJ_000751800	ORTHOMCL3398	ORTHOMCL4429	Folate receptor alpha	folate receptor beta	folate receptor beta
HmN_000719400	EmuJ_000752000	ORTHOMCL3397	ORTHOMCL4428	ATP synthase subunit beta mitochondrial	ATP synthase subunit beta	mitochondrial
HmN_000719500	EmuJ_000752100	ORTHOMCL3396	ORTHOMCL4427	Mediator of RNA polymerase II transcription subunit 12	Mediator of RNA polymerase II transcription	Mediator of RNA polymerase II transcription
HmN_000719600	EmuJ_000752200	ORTHOMCL3395	ORTHOMCL4426		conserved hypothetical protein	conserved hypothetical protein
HmN_000719700	EmuJ_000752300	ORTHOMCL3394	ORTHOMCL4425	Mitochondrial carrier homolog 2	mitochondrial carrier 2	mitochondrial carrier 2
HmN_000719800	EmuJ_000752400	ORTHOMCL3393	ORTHOMCL4424	MutS protein homolog 4	mutS protein 4	mutS protein 4
HmN_000719900	EmuJ_000752600	ORTHOMCL3392	ORTHOMCL2647	Protein BUD31 homolog	mutS protein 4	mutS protein 4
HmN_000720300	EmuJ_000752900	ORTHOMCL3391	ORTHOMCL4423	HEAT repeat-containing protein 5B	HEAT repeat containing protein 5B	HEAT repeat containing protein 5B
HmN_000720400	EmuJ_000753000	ORTHOMCL3390	ORTHOMCL4422	iroquois class homeodomain protein irx-	iroquois class homeodomain protein irx 5	iroquois class homeodomain protein irx 5
HmN_000720500	EmuJ_000753100	ORTHOMCL1092	ORTHOMCL1287	Glucan 1	trehalose 6 phosphate hydrolase	trehalose 6 phosphate hydrolase
HmN_000720600	EmuJ_000637000	ORTHOMCL3389	ORTHOMCL2189	Scavenger receptor class B member 1	CD36 class B scavenger receptor
HmN_000720700	EmuJ_000637200	ORTHOMCL3388	ORTHOMCL4421	Scavenger receptor class B member 1	CD36 class B scavenger receptor	CD36 class B scavenger receptor
HmN_000720800	EmuJ_000665400	ORTHOMCL3387	ORTHOMCL4420	dnaj homolog subfamily b member	dnaJ subfamily B	dnaJ subfamily B
HmN_000720900	EmuJ_000665200	ORTHOMCL3386	ORTHOMCL4419	Signal recognition particle 14 kDa protein	signal recognition particle 14 kda protein	signal recognition particle 14 kda protein
HmN_000721000	EmuJ_000665100	ORTHOMCL3385	ORTHOMCL4418	NADH dehydrogenase [ubiquinone] iron-sulfur protein 3	NADH dehydrogenase (ubiquinone) iron sulfur	NADH dehydrogenase (ubiquinone) iron sulfur
HmN_000721100	EmuJ_000665000	ORTHOMCL3384	ORTHOMCL4417	Serine/threonine-protein phosphatase PGAM5	serine:threonine protein phosphatase PGAM5	serine:threonine protein phosphatase PGAM5
HmN_000721200	EmuJ_000669200	ORTHOMCL3383	ORTHOMCL1286	AP-1 complex subunit gamma-1	AP 1 complex subunit gamma	AP 1 complex subunit gamma
HmN_000721300	EmuJ_000669100	ORTHOMCL3382	ORTHOMCL4416	Synaptogyrin-1	synaptogyrin	synaptogyrin
HmN_000721400	EmuJ_000668900	ORTHOMCL3381	ORTHOMCL4415	Asparagine synthetase domain-containing protein 1	integrator complex subunit 8	integrator complex subunit 8
HmN_000721500	EmuJ_000668800	ORTHOMCL3380	ORTHOMCL4414	Prolyl endopeptidase	prolyl endopeptidase	prolyl endopeptidase
HmN_000721600		ORTHOMCL3379	ORTHOMCL4413	Solute carrier family 17 member 9	solute carrier family 17	solute carrier family 17
HmN_000721700	EmuJ_000054400	ORTHOMCL3378	ORTHOMCL2491	Cilia- and flagella-associated protein 100	hypothetical protein
HmN_000722000	EmuJ_000117600	ORTHOMCL3377	ORTHOMCL1285	DNA-directed RNA polymerases I	dna directed rna polymerases i ii and iii	dna directed rna polymerases i ii and iii
HmN_000722100	EmuJ_000117500	ORTHOMCL3376	ORTHOMCL4412		conserved hypothetical protein	conserved hypothetical protein
HmN_000722200	EmuJ_000117400	ORTHOMCL3375	ORTHOMCL4411	N-alpha-acetyltransferase 35	n alpha acetyltransferase 35 natc auxiliary	n alpha acetyltransferase 35 natc auxiliary
HmN_000722300	EmuJ_000117200	ORTHOMCL3374	ORTHOMCL4410	Protocadherin gamma-A1	cadherin	cadherin
HmN_000722400	EmuJ_000106200	ORTHOMCL3373	ORTHOMCL4409	Acetylcholinesterase	para nitrobenzyl esterase	para nitrobenzyl esterase
HmN_000722500	EmuJ_000106300	ORTHOMCL3372	ORTHOMCL4408	tRNA (adenine(58)-N(1))-methyltransferase non-catalytic subunit TRM6	tRNA (adenine N(1)) methyltransferase	tRNA (adenine N(1)) methyltransferase
HmN_000722700	EmuJ_000105700	ORTHOMCL3371	ORTHOMCL4407		conserved hypothetical protein	conserved hypothetical protein
HmN_000722800	EmuJ_000105500	ORTHOMCL3370	ORTHOMCL4406		conserved hypothetical protein	conserved hypothetical protein
HmN_000722900	EmuJ_000117900	ORTHOMCL3369	ORTHOMCL1283	Sodium/calcium exchanger 1	sodium calcium exchanger	sodium calcium exchanger
HmN_000723000	EmuJ_000118000	ORTHOMCL465	ORTHOMCL739	Segment polarity protein dishevelled homolog DVL-3	segment polarity protein dishevelled
HmN_000723200	EmuJ_000257700	ORTHOMCL3368	ORTHOMCL4405		hypothetical protein	hypothetical protein
HmN_000723300		ORTHOMCL3367	ORTHOMCL4404		hypothetical protein	hypothetical protein
HmN_000723400		ORTHOMCL3366	ORTHOMCL4403		hypothetical protein	hypothetical protein
HmN_000723900		ORTHOMCL3365	ORTHOMCL4402		hypothetical protein	hypothetical protein
HmN_000724200		ORTHOMCL3364		Receptor-type tyrosine-protein phosphatase F	receptor type tyrosine protein phosphatase	receptor type tyrosine protein phosphatase
HmN_000724800	EmuJ_000687900	ORTHOMCL3363	ORTHOMCL4401		conserved hypothetical protein	conserved hypothetical protein
HmN_000724900	EmuJ_000687800	ORTHOMCL3362	ORTHOMCL4400		NADH dehydrogenase (ubiquinone) 1 beta	NADH dehydrogenase (ubiquinone) 1 beta
HmN_000725000	EmuJ_000687700	ORTHOMCL3361	ORTHOMCL4399		arrestin	arrestin
HmN_000725200	EmuJ_000687600	ORTHOMCL3360	ORTHOMCL4398		Tbnl protein	Tbnl protein
HmN_000725300	EmuJ_000687500	ORTHOMCL3359	ORTHOMCL4397	Ribonuclease P protein component 4	ribonuclease P protein subunit RPR2	ribonuclease P protein subunit RPR2
HmN_000725400	EmuJ_000687400	ORTHOMCL3358	ORTHOMCL4396	protein preY mitochondrial	protein preY	mitochondrial
HmN_000725500	EmuJ_000687300	ORTHOMCL3357	ORTHOMCL4395	26S proteasome non-ATPase regulatory subunit 7	26S proteasome non ATPase regulatory subunit 7	26S proteasome non ATPase regulatory subunit 7
HmN_000725600	EmuJ_000687200	ORTHOMCL3356	ORTHOMCL4394		Orphan Rhodopsin-like G protein-coupled receptor	Orphan Rhodopsin-like G protein-coupled
HmN_000725700	EmuJ_000686900	ORTHOMCL3355	ORTHOMCL4393	protein fama	Protein FAM78A	Protein FAM78A
HmN_000725800	EmuJ_000687000	ORTHOMCL3354	ORTHOMCL4392		ribosomal protein s14	ribosomal protein s14
HmN_000725900		ORTHOMCL3353	ORTHOMCL4391		hypothetical protein	hypothetical protein
HmN_000726000	EmuJ_000687100	ORTHOMCL3352	ORTHOMCL4390	Zinc finger MYND domain-containing protein 12	Zinc finger MYND domain containing protein 12	Zinc finger MYND domain containing protein 12
HmN_000726100	EmuJ_000219300	ORTHOMCL3351	ORTHOMCL538	seryl tRNA synthetase mitochondrial	seryl tRNA synthetase	mitochondrial
HmN_000726200	EmuJ_000219200;EmuJ_000219100	ORTHOMCL1088	ORTHOMCL446	Short transient receptor potential channel 5	transient receptor potential ion channel A
HmN_000726300	EmuJ_000219000	ORTHOMCL3350	ORTHOMCL4389	BTB/POZ domain-containing protein At4g08455	protein C4	protein C4
HmN_000726400	EmuJ_000218900	ORTHOMCL3349	ORTHOMCL4388	JmjC domain-containing protein 4	JmjC domain containing protein 4	JmjC domain containing protein 4
HmN_000726500	EmuJ_000218800	ORTHOMCL282	ORTHOMCL302	Cyclin-dependent kinase 14	cyclin dependent kinase 14	cyclin dependent kinase 14
HmN_000726700	EmuJ_000218700	ORTHOMCL3348	ORTHOMCL4387		Transmembrane protein SKG6	Transmembrane protein SKG6
HmN_000726800	EmuJ_000218500	ORTHOMCL3347	ORTHOMCL4386	Connective tissue growth factor	connective tissue growth factor	connective tissue growth factor
HmN_000726900	EmuJ_000218300	ORTHOMCL3346	ORTHOMCL4385	Ribosomal RNA small subunit methyltransferase F	nucleolar protein nol1:nop2	nucleolar protein nol1:nop2
HmN_000727000	EmuJ_000218200	ORTHOMCL3345	ORTHOMCL4384	Putative E3 ubiquitin-protein ligase UBR7	E3 ubiquitin protein ligase UBR7	E3 ubiquitin protein ligase UBR7
HmN_000727100	EmuJ_000217900	ORTHOMCL3344	ORTHOMCL4383	Lysyl oxidase homolog 2	lysyl oxidase	lysyl oxidase
HmN_000727300	EmuJ_000217600	ORTHOMCL3343	ORTHOMCL4382	Peptidase C15 pyroglutamyl peptidase I	Peptidase C15	pyroglutamyl peptidase I
HmN_000727400	EmuJ_000217500	ORTHOMCL3342	ORTHOMCL4381	Transcription factor fork head	Transcription factor	fork head
HmN_000727500	EmuJ_000308300;EmuJ_000314500	ORTHOMCL3341	ORTHOMCL4380	Zinc finger protein 91	zinc finger protein 226	zinc finger protein 226
HmN_000727600	EmuJ_000217400	ORTHOMCL3340	ORTHOMCL4379	Mothers against decapentaplegic homolog 4	Smad4	Smad4
HmN_000728000	EmuJ_000191300	ORTHOMCL3339	ORTHOMCL4377		expressed conserved protein	expressed conserved protein
HmN_000728200		ORTHOMCL3338	ORTHOMCL4376		hypothetical protein	hypothetical protein
HmN_000728300	EmuJ_000201000	ORTHOMCL3337	ORTHOMCL4375	Vesicle-associated membrane protein 3	vesicle associated membrane protein 3	vesicle associated membrane protein 3
HmN_000728400	EmuJ_000201100	ORTHOMCL1087	ORTHOMCL953	Beta-arrestin-1	beta arrestin 1
HmN_000728500	EmuJ_000441900	ORTHOMCL3336	ORTHOMCL4374	Synaptic vesicle 2-related protein	transporter SVOPL	transporter SVOPL
HmN_000728600	EmuJ_000441800	ORTHOMCL3335	ORTHOMCL4373	Protein asteroid homolog 1	expressed conserved protein	expressed conserved protein
HmN_000728700	EmuJ_000441500	ORTHOMCL3334	ORTHOMCL4372	Active breakpoint cluster region-related protein	rho GTPase activating protein	rho GTPase activating protein
HmN_000728800	EmuJ_000441300	ORTHOMCL3333	ORTHOMCL4371	Vacuolar-sorting protein SNF8	vacuolar sorting protein SNF8	vacuolar sorting protein SNF8
HmN_000728900	EmuJ_000441200	ORTHOMCL3332	ORTHOMCL4370		expressed protein	expressed protein
HmN_000729000	EmuJ_000441100	ORTHOMCL3331	ORTHOMCL4369	probable transcriptional regulatory protein apjl	translational activator of cytochrome c oxidase	translational activator of cytochrome c oxidase
HmN_000729100	EmuJ_000441000	ORTHOMCL3330	ORTHOMCL4368	Coiled-coil domain-containing protein 63	axonemal p66.0	axonemal p66.0
HmN_000729200	EmuJ_000440900	ORTHOMCL3329	ORTHOMCL4367	AP-2 complex subunit mu	AP 2 complex subunit mu 1	AP 2 complex subunit mu 1
HmN_000729300		ORTHOMCL281	ORTHOMCL301	D-2-hydroxyglutarate dehydrogenase	d 2 hydroxyglutarate dehydrogenase	d 2 hydroxyglutarate dehydrogenase
HmN_000729400	EmuJ_000440700	ORTHOMCL3328	ORTHOMCL4366	26S proteasome regulatory subunit 10B	26s protease regulatory subunit s10b	26s protease regulatory subunit s10b
HmN_000729500	EmuJ_000440600	ORTHOMCL3327	ORTHOMCL4365	alanyl tRNA synthetase mitochondrial	alanyl tRNA synthetase	mitochondrial
HmN_000729600		ORTHOMCL3326	ORTHOMCL4364		conserved hypothetical protein	conserved hypothetical protein
HmN_000729700	EmuJ_000440500	ORTHOMCL3325	ORTHOMCL4363	Zinc transporter ZIP9	zinc transporter zip9	zinc transporter zip9
HmN_000729800	EmuJ_000440400	ORTHOMCL3324	ORTHOMCL4362	General transcription factor IIH subunit 1	general transcription factor iih subunit 1	general transcription factor iih subunit 1
HmN_000729900	EmuJ_000440300	ORTHOMCL3323	ORTHOMCL4361	Protein phosphatase 1 regulatory inhibitor subunit 16B	protein phosphatase 1 regulatory inhibitor	protein phosphatase 1 regulatory
HmN_000730000	EmuJ_000440100	ORTHOMCL3322	ORTHOMCL4360	TBC1 domain family member 20	TBC1 domain family	TBC1 domain family
HmN_000730100	EmuJ_000440000	ORTHOMCL3321	ORTHOMCL4359	T-cell immunomodulatory protein	T cell immunomodulatory protein	T cell immunomodulatory protein
HmN_000730200	EmuJ_000439900	ORTHOMCL3320	ORTHOMCL4358	Diphthine methyl ester synthase	diphthine synthase	diphthine synthase
HmN_000730300	EmuJ_000439800	ORTHOMCL3319	ORTHOMCL4357	transmembrane protein 11 mitochondrial	transmembrane protein 11	mitochondrial
HmN_000730400	EmuJ_000440200;EmuJ_000439700	ORTHOMCL3318	ORTHOMCL4356		expressed conserved protein	expressed conserved protein
HmN_000730500	EmuJ_000439600	ORTHOMCL1086	ORTHOMCL1280		expressed conserved protein	expressed conserved protein
HmN_000730600	EmuJ_000439500	ORTHOMCL3317	ORTHOMCL4355	Sushi	c4b binding protein beta chain	c4b binding protein beta chain
HmN_000730700	EmuJ_000439400	ORTHOMCL3316	ORTHOMCL4354	Cyclin-L1	Cyclin L1	Cyclin L1
HmN_000730800	EmuJ_000439200	ORTHOMCL462	ORTHOMCL1279	lupus la ribonucleoprotein putative	lupus la ribonucleoprotein	putative
HmN_000731400		ORTHOMCL3315	ORTHOMCL350		coiled coil domain containing protein 162
HmN_000731800		ORTHOMCL3314	ORTHOMCL4353		hypothetical protein	hypothetical protein
HmN_000731900	EmuJ_000053900	ORTHOMCL3313	ORTHOMCL4352	Acyl-protein thioesterase 1	acyl protein thioesterase 2	acyl protein thioesterase 2
HmN_000732000	EmuJ_000053800	ORTHOMCL3312	ORTHOMCL4351		SLC10	SLC10
HmN_000732100	EmuJ_000053700	ORTHOMCL3311	ORTHOMCL4350		expressed conserved protein	expressed conserved protein
HmN_000732200	EmuJ_000053600	ORTHOMCL3310	ORTHOMCL4349		hypothetical protein	hypothetical protein
HmN_000732400		ORTHOMCL3309	ORTHOMCL4348		hypothetical protein	hypothetical protein
HmN_000732500	EmuJ_000053500	ORTHOMCL3308	ORTHOMCL4347		conserved hypothetical protein	conserved hypothetical protein
HmN_000732600		ORTHOMCL3307	ORTHOMCL4346		hypothetical protein	hypothetical protein
HmN_000732800	EmuJ_000066600	ORTHOMCL3306	ORTHOMCL4345	AMMECR1-like protein	AMME syndrome candidate gene 1 protein	AMME syndrome candidate gene 1 protein
HmN_000732900	EmuJ_000066400	ORTHOMCL3305	ORTHOMCL4344	Transcription and mRNA export factor ENY2	enhancer of yellow 2 transcription factor	enhancer of yellow 2 transcription factor
HmN_000733000	EmuJ_000066300	ORTHOMCL3304	ORTHOMCL4343		expressed conserved protein	expressed conserved protein
HmN_000733300	EmuJ_000742600	ORTHOMCL3303	ORTHOMCL4342	Twinkle protein	expressed protein	expressed protein
HmN_000733400	EmuJ_000742700	ORTHOMCL3302	ORTHOMCL4341	Ubiquitin-like domain-containing CTD phosphatase 1	ubiquitin domain containing protein	ubiquitin domain containing protein
HmN_000733500	EmuJ_000742100	ORTHOMCL3301	ORTHOMCL4340		conserved hypothetical protein	conserved hypothetical protein
HmN_000733800	EmuJ_000393250	ORTHOMCL1080	ORTHOMCL1275	G/U mismatch-specific DNA glycosylase	G:T mismatch specific thymine DNA glycosylase	G:T mismatch specific thymine DNA glycosylase
HmN_000733900	EmuJ_000393200	ORTHOMCL3300	ORTHOMCL4339	Ubiquitin carboxyl-terminal hydrolase 44	BRCA1 associated protein	BRCA1 associated protein
HmN_000734000		ORTHOMCL3299	ORTHOMCL4338	Protein FAM114A2	protein FAM114A2	protein FAM114A2
HmN_000734100	EmuJ_000393000	ORTHOMCL3298	ORTHOMCL4337		sj ts4 protein	sj ts4 protein
HmN_000734200	EmuJ_000392900	ORTHOMCL1079	ORTHOMCL1274	amp deaminase	AMP deaminase 2	AMP deaminase 2
HmN_000734300	EmuJ_000392800	ORTHOMCL3297	ORTHOMCL4336	zinc finger protein gfi	growth factor independence	growth factor independence
HmN_000734400	EmuJ_000392700	ORTHOMCL1078	ORTHOMCL1273	Protein jagged-1	protein jagged 2	protein jagged 2
HmN_000734500	EmuJ_000392600	ORTHOMCL1077	ORTHOMCL1272	Kalirin	triple functional domain protein	triple functional domain protein
HmN_000734800	EmuJ_000389000	ORTHOMCL3296	ORTHOMCL4335	Protocadherin-11 X-linked	protocadherin 1	protocadherin 1
HmN_000735000	EmuJ_000389600	ORTHOMCL3295	ORTHOMCL4334	Mitogen-activated protein kinase kinase kinase 1	mitogen activated protein kinase kinase kinase	mitogen activated protein kinase kinase kinase
HmN_000735100	EmuJ_000389700	ORTHOMCL3294	ORTHOMCL4333	SH3 domain-binding protein 5-like	SH3 domain binding protein 5	SH3 domain binding protein 5
HmN_000735200	EmuJ_000389900	ORTHOMCL3293	ORTHOMCL4332		paired box protein pax 6	paired box protein pax 6
HmN_000735300	EmuJ_000332600;EmuJ_000344300;EmuJ_000263700;EmuJ_000476100;EmuJ_000696200;EmuJ_002221700;EmuJ_000282500;EmuJ_002147900;EmuJ_000519700;EmuJ_002223500;EmuJ_000246000;EmuJ_000971300;EmuJ_002212300;EmuJ_000835700;EmuJ_000696300;EmuJ_000681300;EmuJ_000420600;EmuJ_002194100;EmuJ_002198500;EmuJ_001087600;EmuJ_002185500;EmuJ_001192800;EmuJ_000078300;EmuJ_000370100;EmuJ_000994700;EmuJ_001155500;EmuJ_002211700	ORTHOMCL3292	ORTHOMCL4331	Gag-Pol polyprotein	gag pol polyprotein	gag pol polyprotein
HmN_000735400	EmuJ_000389500	ORTHOMCL3291	ORTHOMCL4330		expressed conserved protein	expressed conserved protein
HmN_000735500	EmuJ_000389400	ORTHOMCL3290	ORTHOMCL4329	Nuclear cap-binding protein subunit 2	Nuclear cap binding protein subunit 2	Nuclear cap binding protein subunit 2
HmN_000735600	EmuJ_000389300	ORTHOMCL3289	ORTHOMCL4328	Tetratricopeptide repeat protein 30B	tetratricopeptide repeat protein 30A	tetratricopeptide repeat protein 30A
HmN_000735700		ORTHOMCL3288	ORTHOMCL4327	aldehyde dehydrogenase mitochondrial	aldehyde dehydrogenase	mitochondrial
HmN_000735800	EmuJ_000389100	ORTHOMCL3287	ORTHOMCL4326	Retinal dehydrogenase 1	retinal dehydrogenase 1	retinal dehydrogenase 1
HmN_000736000	EmuJ_000141800;EmuJ_000142800	ORTHOMCL3286	ORTHOMCL4325	Activating signal cointegrator 1	activating signal cointegrator 1	activating signal cointegrator 1
HmN_000736200		ORTHOMCL3285	ORTHOMCL4324	FK506-binding protein 2	expressed protein	expressed protein
HmN_000736400	EmuJ_000769500	ORTHOMCL3284	ORTHOMCL4323	Epithelial discoidin domain-containing receptor 1	discoidin domain containing receptor 2	discoidin domain containing receptor 2
HmN_000736700	EmuJ_000769800	ORTHOMCL3283	ORTHOMCL4321	Cullin-4	cullin	cullin
HmN_000736800	EmuJ_000770100	ORTHOMCL3282	ORTHOMCL1270	CXXC-type zinc finger protein 1	cpg binding protein	cpg binding protein
HmN_000736900	EmuJ_000769900	ORTHOMCL3281	ORTHOMCL4320	ets related transcription factor elf-1	DCC interacting protein 13 beta	DCC interacting protein 13 beta
HmN_000737100	EmuJ_000770300	ORTHOMCL3280	ORTHOMCL4319	ETS-related transcription factor Elf-1	ETS transcription factor Elf 2	ETS transcription factor Elf 2
HmN_000737200		ORTHOMCL3279	ORTHOMCL4318	Dynein regulatory complex protein 10	conserved hypothetical protein	conserved hypothetical protein
HmN_000737300	EmuJ_000770500	ORTHOMCL1075	ORTHOMCL1269		expressed conserved protein	expressed conserved protein
HmN_000737400	EmuJ_000770600	ORTHOMCL3278	ORTHOMCL4317	Protein phosphatase 1L	protein phosphatase 2C	protein phosphatase 2C
HmN_000737500		ORTHOMCL3277	ORTHOMCL4316	Venom allergen 5	venom allergen (val) protein	venom allergen (val) protein
HmN_000737700	EmuJ_000770700	ORTHOMCL3276	ORTHOMCL4315	GTP-binding protein Di-Ras2	GTP binding protein Di Ras2	GTP binding protein Di Ras2
HmN_000737800	EmuJ_000129100	ORTHOMCL3275	ORTHOMCL4314	Ferrochelatase	ferrochelatase	ferrochelatase
HmN_000737900	EmuJ_000129200	ORTHOMCL3274	ORTHOMCL4313	Phosphatidylserine decarboxylase proenzyme	phosphatidylserine decarboxylase proenzyme	phosphatidylserine decarboxylase proenzyme
HmN_000738000	EmuJ_000129400	ORTHOMCL1073	ORTHOMCL1267	Clustered mitochondria protein homolog	eukaryotic translation initiation	eukaryotic translation initiation
HmN_000738100	EmuJ_000129500	ORTHOMCL3273	ORTHOMCL4312	A-kinase anchor protein 14	A kinase anchor protein 14	A kinase anchor protein 14
HmN_000738200	EmuJ_000129600	ORTHOMCL3272	ORTHOMCL4311	Coatomer subunit gamma-2	Coatomer subunit gamma	Coatomer subunit gamma
HmN_000738300		ORTHOMCL3271	ORTHOMCL4310		hypothetical protein	hypothetical protein
HmN_000738400		ORTHOMCL3270	ORTHOMCL4309		hypothetical protein	hypothetical protein
HmN_000738500		ORTHOMCL3269	ORTHOMCL4308		hypothetical protein	hypothetical protein
HmN_000738700	EmuJ_000129900	ORTHOMCL3268	ORTHOMCL4307	kinesin like protein kifa	kinesin family 6A	kinesin family 6A
HmN_000738800	EmuJ_001089400;EmuJ_001089300	ORTHOMCL3267	ORTHOMCL4306	Kinesin-like protein KIF20A	kinesin family 0A	kinesin family 0A
HmN_000738900		ORTHOMCL3266	ORTHOMCL4305	Ankyrin repeat domain-containing protein 17	ankyrin repeat and KH domain containing protein	ankyrin repeat and KH domain containing protein
HmN_000739300	EmuJ_001098100	ORTHOMCL459	ORTHOMCL534	Disabled homolog 2-interacting protein	synaptic ras gtpase activating protein syngap	synaptic ras gtpase activating protein
HmN_000739400	EmuJ_000733700	ORTHOMCL3265	ORTHOMCL4304	Homeobox protein ceh-24	Nk4	Nk4
HmN_000739500	EmuJ_000733600	ORTHOMCL3264	ORTHOMCL4303	Peroxidasin homolog	peroxidasin extracellular matrix-associated peroxidase	peroxidasin extracellular matrix-associated
HmN_000739700		ORTHOMCL3263	ORTHOMCL4302	Neurobeachin	hypothetical protein	hypothetical protein
HmN_000739900	EmuJ_000768400	ORTHOMCL3262	ORTHOMCL4301	Transcription factor AP-4	transcription factor AP 4	transcription factor AP 4
HmN_000740000	EmuJ_000768500	ORTHOMCL3261	ORTHOMCL4300	Zinc finger protein ZIC 4	zinc finger protein Ssu Zic	zinc finger protein Ssu Zic
HmN_000740200		ORTHOMCL3260	ORTHOMCL4299		hypothetical protein	hypothetical protein
HmN_000740700	EmuJ_000977600	ORTHOMCL3259	ORTHOMCL4298	P2X purinoceptor 2	p2X purinoceptor 4	p2X purinoceptor 4
HmN_000740800		ORTHOMCL3258	ORTHOMCL4297	px purinoceptor	p2X purinoceptor 4	p2X purinoceptor 4
HmN_000740900	EmuJ_000977700	ORTHOMCL3257	ORTHOMCL4296	CD63 antigen	tetraspanin	tetraspanin
HmN_000741000	EmuJ_000977900	ORTHOMCL3256	ORTHOMCL4295	WW domain-containing adapter protein with coiled-coil	WW domain containing protein	WW domain containing protein
HmN_000741100	EmuJ_000978100	ORTHOMCL3255	ORTHOMCL4294	39S ribosomal protein L16 mitochondrial	39S ribosomal protein L16	mitochondrial
HmN_000741200	EmuJ_000978200	ORTHOMCL3254	ORTHOMCL4293		tRNA(His) guanylyltransferase	tRNA(His) guanylyltransferase
HmN_000741300	EmuJ_000978300	ORTHOMCL3253	ORTHOMCL4292	Probable tRNA(His) guanylyltransferase	tRNA(His) guanylyltransferase	tRNA(His) guanylyltransferase
HmN_000741400	EmuJ_000978400	ORTHOMCL3252	ORTHOMCL4291	39S ribosomal protein L22 mitochondrial	39S ribosomal protein L22	mitochondrial
HmN_000741500	EmuJ_000978600	ORTHOMCL3251	ORTHOMCL4290	Scm-like with four MBT domains protein 1	SAM and MBT domain containing protein	SAM and MBT domain containing protein
HmN_000741600	EmuJ_000978700	ORTHOMCL1072	ORTHOMCL1266	Trimethylguanosine synthase	trimethylguanosine synthase	trimethylguanosine synthase
HmN_000741700	EmuJ_000978800	ORTHOMCL3250	ORTHOMCL4289		Orphan Rhodopsin-like G protein-coupled receptor	Orphan Rhodopsin-like G protein-coupled
HmN_000742100		ORTHOMCL3248	ORTHOMCL4288	SET and MYND domain-containing protein 4	SET and MYND domain containing protein 4	hypothetical transcript
HmN_000742200		ORTHOMCL3247	ORTHOMCL4287		hypothetical protein	hypothetical protein
HmN_000742300	EmuJ_000487400	ORTHOMCL3246	ORTHOMCL4286	Inorganic pyrophosphatase	inorganic pyrophosphatase	inorganic pyrophosphatase
HmN_000742400	EmuJ_000487600	ORTHOMCL3245	ORTHOMCL4285		thioredoxin domain containing protein 11	thioredoxin domain containing protein 11
HmN_000742500	EmuJ_000487500	ORTHOMCL3244	ORTHOMCL4284	Vacuolar protein sorting-associated protein 8 homolog	vacuolar protein sorting associated protein 8	vacuolar protein sorting associated protein 8
HmN_000742600		ORTHOMCL3243	ORTHOMCL4283		SET and MYND domain containing protein 4	SET and MYND domain containing protein 4
HmN_000742700	EmuJ_000701500	ORTHOMCL3242	ORTHOMCL4282		expressed conserved protein	expressed conserved protein
HmN_000742800	EmuJ_000701600	ORTHOMCL458	ORTHOMCL4281		expressed protein	expressed protein
HmN_000743000	EmuJ_000701800	ORTHOMCL3241	ORTHOMCL4280	Sortilin-related receptor	basement membrane specific heparan sulfate	basement membrane specific heparan
HmN_000743200		ORTHOMCL3240	ORTHOMCL4279	LIM and senescent cell antigen-like-containing domain protein 2	Four and a half LIM domains protein 3	Four and a half LIM domains protein 3
HmN_000743400	EmuJ_000702100	ORTHOMCL3239	ORTHOMCL2511	Kelch domain-containing protein 2	enoyl coenzyme A hydratase
HmN_000743500	EmuJ_000702250	ORTHOMCL3238	ORTHOMCL4278	Two pore calcium channel protein 1	two pore calcium channel protein 2	two pore calcium channel protein 2
HmN_000743600	EmuJ_000332600;EmuJ_000344300;EmuJ_000263700;EmuJ_000476100;EmuJ_000696200;EmuJ_002221700;EmuJ_000282500;EmuJ_002147900;EmuJ_000519700;EmuJ_002223500;EmuJ_000246000;EmuJ_000971300;EmuJ_002212300;EmuJ_000835700;EmuJ_000696300;EmuJ_000681300;EmuJ_000420600;EmuJ_002194100;EmuJ_002198500;EmuJ_001087600;EmuJ_002185500;EmuJ_001192800;EmuJ_000078300;EmuJ_000370100;EmuJ_000994700;EmuJ_001155500;EmuJ_002211700	ORTHOMCL3237	ORTHOMCL4277		gag pol polyprotein	gag pol polyprotein
HmN_000743700	EmuJ_000702300	ORTHOMCL3236	ORTHOMCL4276	Zinc finger protein 729	zinc finger protein	zinc finger protein
HmN_000743800	EmuJ_000702400	ORTHOMCL3235	ORTHOMCL4275	Cell cycle checkpoint protein RAD17	cell cycle checkpoint protein rad17	cell cycle checkpoint protein rad17
HmN_000743900	EmuJ_000702600	ORTHOMCL3234	ORTHOMCL4274	DNA-directed RNA polymerase III subunit RPC5	DNA directed RNA polymerase III subunit RPC5	DNA directed RNA polymerase III subunit RPC5
HmN_000744000	EmuJ_000702700	ORTHOMCL3233	ORTHOMCL4273	chaperonin containing TCP1 subunit 2 (beta)	chaperonin containing TCP1	subunit 2 (beta)
HmN_000744100	EmuJ_000702900	ORTHOMCL3232	ORTHOMCL4272	Separin	separin	separin
HmN_000744300	EmuJ_000703200	ORTHOMCL1071	ORTHOMCL1264	BolA-like protein 3	RhoGAP
HmN_000744600	EmuJ_000332600;EmuJ_000344300;EmuJ_000263700;EmuJ_000476100;EmuJ_000696200;EmuJ_002221700;EmuJ_000282500;EmuJ_002147900;EmuJ_000519700;EmuJ_002223500;EmuJ_000246000;EmuJ_000971300;EmuJ_002212300;EmuJ_000835700;EmuJ_000696300;EmuJ_000681300;EmuJ_000420600;EmuJ_002194100;EmuJ_002198500;EmuJ_001087600;EmuJ_002185500;EmuJ_001192800;EmuJ_000078300;EmuJ_000370100;EmuJ_000994700;EmuJ_001155500;EmuJ_002211700	ORTHOMCL3231	ORTHOMCL4271		gag pol polyprotein	gag pol polyprotein
HmN_000744800	EmuJ_000915100	ORTHOMCL3230	ORTHOMCL4270	ATP synthase assembly factor FMC1 mitochondrial	ATP synthase assembly factor FMC1	mitochondrial
HmN_000744900		ORTHOMCL3229	ORTHOMCL4269	Mariner Mos1 transposase	transposase	transposase
HmN_000745000	EmuJ_000915200	ORTHOMCL3228	ORTHOMCL4268	gas like protein	growth arrest specific 2	growth arrest specific 2
HmN_000745100	EmuJ_000915300	ORTHOMCL3227	ORTHOMCL4267	Ubiquitin carboxyl-terminal hydrolase 43	ubiquitin carboxyl terminal hydrolase 4	ubiquitin carboxyl terminal hydrolase 4
HmN_000745200	EmuJ_000915400	ORTHOMCL3226	ORTHOMCL4266	Serine/threonine-protein kinase BRSK2	serine:threonine kinase SAD 1	serine:threonine kinase SAD 1
HmN_000745300	EmuJ_000915600	ORTHOMCL3225	ORTHOMCL4265	Ubiquitin carboxyl-terminal hydrolase 46	ubiquitin carboxyl terminal hydrolase 12	ubiquitin carboxyl terminal hydrolase 12
HmN_000745400	EmuJ_000915700	ORTHOMCL3224	ORTHOMCL4264	NADH dehydrogenase [ubiquinone] 1 alpha subcomplex subunit 9	NADH dehydrogenase (ubiquinone) 1 alpha	NADH dehydrogenase (ubiquinone) 1 alpha
HmN_000745500	EmuJ_000915800	ORTHOMCL3223	ORTHOMCL4263	Beta-1 adrenergic receptor	Amine G protein-coupled receptor	Amine G protein-coupled receptor
HmN_000745600	EmuJ_000916000	ORTHOMCL3222	ORTHOMCL4262	Actin	actin	actin
HmN_000745700	EmuJ_000916100	ORTHOMCL3221	ORTHOMCL532	synaptotagmin	synaptotagmin	synaptotagmin
HmN_000745800	EmuJ_000916200	ORTHOMCL3220	ORTHOMCL4261	Integrator complex subunit 1	integrator complex subunit 1	integrator complex subunit 1
HmN_000745900	EmuJ_000916300	ORTHOMCL3219	ORTHOMCL531	WD repeat-containing protein on Y chromosome	WD repeat containing protein 49	WD repeat containing protein 49
HmN_000746000		ORTHOMCL3218	ORTHOMCL1263	Chondroitin sulfate proteoglycan 4	chondroitin sulfate proteoglycan 4	chondroitin sulfate proteoglycan 4
HmN_000746100	EmuJ_001180600	ORTHOMCL1070	ORTHOMCL423	Lipoxygenase homology domain-containing protein 1	lipoxygenase domain containing protein
HmN_000746200	EmuJ_001180500	ORTHOMCL3217	ORTHOMCL4260	Transducin beta-like protein 3	transducin beta protein 3	transducin beta protein 3
HmN_000746300	EmuJ_001180400	ORTHOMCL3216	ORTHOMCL4259	Phosphatidate phosphatase LPIN3	hypothetical protein	hypothetical protein
HmN_000746400	EmuJ_001180300	ORTHOMCL3215	ORTHOMCL4258	Ubiquitin-like protein 5	expressed protein	expressed protein
HmN_000746500		ORTHOMCL3214	ORTHOMCL4257	D-aminoacyl-tRNA deacylase 2	Probable D tyrosyl tRNATyr deacylase 2	Probable D tyrosyl tRNATyr deacylase 2
HmN_000746600	EmuJ_001180200	ORTHOMCL3213	ORTHOMCL4256	Kinesin-like protein KIF11	kinesin family 1	kinesin family 1
HmN_000746700		ORTHOMCL3212	ORTHOMCL4255		hypothetical protein	hypothetical protein
HmN_000746900	EmuJ_001179900	ORTHOMCL1068	ORTHOMCL1262	Inactive rhomboid protein 1	inactive rhomboid protein 1	inactive rhomboid protein 1
HmN_000747000	EmuJ_001179800	ORTHOMCL3211	ORTHOMCL4254	E3 ubiquitin-protein ligase RFWD3	e3 ubiquitin protein ligase RFWD3	e3 ubiquitin protein ligase RFWD3
HmN_000747100	EmuJ_001179500	ORTHOMCL1067	ORTHOMCL1261	Dynactin subunit 1	dynactin subunit 1	dynactin subunit 1
HmN_000747200	EmuJ_001179600	ORTHOMCL1066	ORTHOMCL1260	FTS and Hook-interacting protein	protein FAM160A1	protein FAM160A1
HmN_000747400		ORTHOMCL3210	ORTHOMCL4253	Ribosomal protein S6 kinase alpha-1	ribosomal protein S6 kinase alpha 2	ribosomal protein S6 kinase alpha 2
HmN_000747500	EmuJ_001179400	ORTHOMCL1065	ORTHOMCL1259	Centrosomal protein of 41 kDa	centrosomal protein of 41 kDa	centrosomal protein of 41 kDa
HmN_000747600	EmuJ_001179300	ORTHOMCL3209	ORTHOMCL4252	Small G protein signaling modulator 3	RUN domain containing protein 1	RUN domain containing protein 1
HmN_000747700	EmuJ_001179100	ORTHOMCL3208	ORTHOMCL4251	POU domain	Pou4	Pou4
HmN_000747800		ORTHOMCL3207	ORTHOMCL4250	Multidrug and toxin extrusion protein 1	multidrug and toxin extrusion protein 2	multidrug and toxin extrusion protein 2
HmN_000747900	EmuJ_000247400	ORTHOMCL3206	ORTHOMCL4249	Xenotropic and polytropic retrovirus receptor 1 homolog	xenotropic and polytropic retrovirus receptor 1	xenotropic and polytropic retrovirus receptor 1
HmN_000748000	EmuJ_000247600	ORTHOMCL3205	ORTHOMCL4248		n acetyltransferase mak3	n acetyltransferase mak3
HmN_000748100	EmuJ_000247700	ORTHOMCL3204	ORTHOMCL4247	Serine/threonine-protein phosphatase 1 regulatory subunit 10	serine:threonine protein phosphatase 1	serine:threonine protein phosphatase 1
HmN_000748200		ORTHOMCL3203	ORTHOMCL4246	Embryonic polyadenylate-binding protein	polyadenylate binding protein	polyadenylate binding protein
HmN_000748300		ORTHOMCL3202	ORTHOMCL4245	General transcription factor IIF subunit 1	Transcription initiation factor IIF	Transcription initiation factor IIF
HmN_000748400		ORTHOMCL1064	ORTHOMCL1258		expressed protein	hypothetical transcript
HmN_000748500	EmuJ_000250200	ORTHOMCL3201	ORTHOMCL4244	TBC1 domain family member 22A	TBC1 domain family 3	TBC1 domain family 3
HmN_000748600	EmuJ_000250100	ORTHOMCL3200	ORTHOMCL4243	RIB43A-like with coiled-coils protein 1	RIB43A domain with coiled coils 1	hypothetical transcript
HmN_000748700	EmuJ_000250000	ORTHOMCL3199	ORTHOMCL4242	u small nucleolar rna associated protein	Cirhin	Cirhin
HmN_000748800	EmuJ_000249900	ORTHOMCL3198	ORTHOMCL4241		nucleolar protein 14	nucleolar protein 14
HmN_000748900	EmuJ_000249800	ORTHOMCL3197	ORTHOMCL4240	Vesicular glutamate transporter 1	vesicular glutamate transporter	vesicular glutamate transporter
HmN_000749000		ORTHOMCL3196	ORTHOMCL4239		hypothetical protein	hypothetical transcript
HmN_000749100	EmuJ_000249700	ORTHOMCL3195	ORTHOMCL4238	THO complex subunit 5 homolog	THO complex subunit 5 protein	THO complex subunit 5 protein
HmN_000749400	EmuJ_000249400	ORTHOMCL3194	ORTHOMCL4237	Innexin-19	innexin unc 9	innexin unc 9
HmN_000749600	EmuJ_000249300	ORTHOMCL3193	ORTHOMCL4236	Innexin-19	innexin unc 9	innexin unc 9
HmN_000749700	EmuJ_000249200	ORTHOMCL457	ORTHOMCL529	Protein mini spindles	microtubule associated protein xmap215	microtubule associated protein xmap215
HmN_000749800	EmuJ_000249100	ORTHOMCL1063	ORTHOMCL1257	Phospholipase D1	phospholipase D1	phospholipase D1
HmN_000749900	EmuJ_000249000	ORTHOMCL3192	ORTHOMCL4235	phospholipase d	phospholipase D	phospholipase D
HmN_000750000	EmuJ_000249050	ORTHOMCL3191	ORTHOMCL4234		expressed protein	expressed protein
HmN_000750100	EmuJ_000413400	ORTHOMCL3190	ORTHOMCL4233	Probable rRNA-processing protein EBP2	rRNA processing protein EBP2	rRNA processing protein EBP2
HmN_000750200	EmuJ_000696600	ORTHOMCL3189	ORTHOMCL4232	Huntingtin-interacting protein K	huntingtin interacting protein K	huntingtin interacting protein K
HmN_000750300		ORTHOMCL3188	ORTHOMCL4231	MICAL-like protein 1	MICAL protein 2	MICAL protein 2
HmN_000750400	EmuJ_000697300	ORTHOMCL3187	ORTHOMCL4230	Storkhead-box protein 1	storkhead box protein 1	storkhead box protein 1
HmN_000750500	EmuJ_000697200	ORTHOMCL1062	ORTHOMCL1256	Nuclear receptor-binding protein	nuclear receptor binding protein	nuclear receptor binding protein
HmN_000750700		ORTHOMCL3186	ORTHOMCL4229		expressed protein	expressed protein
HmN_000750900		ORTHOMCL3185	ORTHOMCL4228		expressed protein	expressed protein
HmN_000751000	EmuJ_000059500	ORTHOMCL3184	ORTHOMCL4227	catalytic core	Glycoside hydrolase	subgroup
HmN_000751100	EmuJ_000059400	ORTHOMCL3183	ORTHOMCL4226	Pikachurin	pikachurin	pikachurin
HmN_000751200	EmuJ_000059300	ORTHOMCL3182	ORTHOMCL4225		expressed conserved protein	expressed conserved protein
HmN_000751300		ORTHOMCL3181	ORTHOMCL4224		expressed protein	expressed protein
HmN_000751400	EmuJ_000059200	ORTHOMCL3180	ORTHOMCL4223		expressed conserved protein	expressed conserved protein
HmN_000751500		ORTHOMCL3179	ORTHOMCL4222		hypothetical protein	hypothetical protein
HmN_000751600	EmuJ_000059100	ORTHOMCL3178	ORTHOMCL4221	Glycerophosphocholine phosphodiesterase GPCPD1	related to multifunctional cyclin dependent	related to multifunctional cyclin
HmN_000751700	EmuJ_000058900	ORTHOMCL3177	ORTHOMCL4220	Protein timeless homolog	timeless	timeless
HmN_000751900	EmuJ_000686500	ORTHOMCL3176	ORTHOMCL4219	F-box/WD repeat-containing protein 9	F box:WD repeat containing protein 9	F box:WD repeat containing protein 9
HmN_000752200	EmuJ_000686600	ORTHOMCL3175	ORTHOMCL4218	Casein kinase I isoform alpha	casein kinase I delta	casein kinase I delta
HmN_000752300	EmuJ_000686700	ORTHOMCL3174	ORTHOMCL4217		Peptide G protein-coupled receptor	Peptide G protein-coupled receptor
HmN_000752400	EmuJ_000863200	ORTHOMCL3173	ORTHOMCL4216	Syntaxin-6	syntaxin 6	syntaxin 6
HmN_000752500	EmuJ_000863100	ORTHOMCL3172	ORTHOMCL4215		F type H+ transporting ATPase subunit e	F type H transporting ATPase subunit e
HmN_000752600	EmuJ_000863000	ORTHOMCL3171	ORTHOMCL4214	Leucine-rich repeat flightless-interacting protein 2	leucine rich repeat flightless interacting	leucine rich repeat flightless
HmN_000752700	EmuJ_000862900	ORTHOMCL3170	ORTHOMCL4213	Protein misato homolog 1	protein misato 1	protein misato 1
HmN_000752800	EmuJ_000862800	ORTHOMCL3169	ORTHOMCL4212	transforming acidic coiled coil-containing protein	transforming acidic coiled coil containing	transforming acidic coiled coil containing
HmN_000752900	EmuJ_000862700	ORTHOMCL3168	ORTHOMCL4211	Transcription elongation regulator 1	transcription elongation regulator 1	transcription elongation regulator 1
HmN_000753000		ORTHOMCL3167	ORTHOMCL4210	Delta-1-pyrroline-5-carboxylate dehydrogenase	1 pyrroline 5 carboxylate dehydrogenase	1 pyrroline 5 carboxylate dehydrogenase
HmN_000753200	EmuJ_000862400	ORTHOMCL3166	ORTHOMCL4209	Zinc finger C2H2	Zinc finger	C2H2
HmN_000753300	EmuJ_000862200	ORTHOMCL1061	ORTHOMCL4208	son of sevenless homolog	Protein son of sevenless	Protein son of sevenless
HmN_000753400	EmuJ_000862100	ORTHOMCL3165	ORTHOMCL4207	Zinc finger CCHC domain-containing protein 4	zinc finger CCHC domain containing protein 4	zinc finger CCHC domain containing protein 4
HmN_000753500	EmuJ_000861900	ORTHOMCL3164	ORTHOMCL4206	Protocadherin-11 X-linked	protocadherin 11	protocadherin 11
HmN_000753600	EmuJ_000861700	ORTHOMCL3163	ORTHOMCL4205	40S ribosomal protein S11	40S ribosomal protein S11	40S ribosomal protein S11
HmN_000753700	EmuJ_000861500	ORTHOMCL3162	ORTHOMCL4204	Nanos homolog 1	nanos protein	nanos protein
HmN_000753800	EmuJ_000861400	ORTHOMCL3161	ORTHOMCL4203	Leucine--tRNA ligase	leucyl tRNA synthetase	leucyl tRNA synthetase
HmN_000753900	EmuJ_000150200	ORTHOMCL3160	ORTHOMCL4202	Protocadherin-11 X-linked	protocadherin 1	protocadherin 1
HmN_000754000	EmuJ_000150100	ORTHOMCL3159	ORTHOMCL4201	DNA-directed RNA polymerase 2	t3:t7 bacteriophage mitochodrial	t3:t7 bacteriophage mitochodrial
HmN_000754100	EmuJ_000150000	ORTHOMCL3158	ORTHOMCL4200	ATP-dependent RNA helicase eIF4A	eukaryotic initiation factor 4A	eukaryotic initiation factor 4A
HmN_000754300	EmuJ_000149900	ORTHOMCL3157	ORTHOMCL4199	trafficking protein particle complex subunit a	trafficking protein particle complex subunit 6b	trafficking protein particle complex subunit 6b
HmN_000755100	EmuJ_000149200	ORTHOMCL3156	ORTHOMCL4198	Microfibrillar-associated protein 1	microfibrillar associated protein 1	microfibrillar associated protein 1
HmN_000755200	EmuJ_000149100	ORTHOMCL3155	ORTHOMCL4197	Adaptin ear-binding coat-associated protein 1	NECAP protein CG9132	NECAP protein CG9132
HmN_000755300	EmuJ_000149000	ORTHOMCL3154	ORTHOMCL4196	Protein SEC13 homolog	sec13 protein	sec13 protein
HmN_000755600	EmuJ_000947300	ORTHOMCL1058	ORTHOMCL1253	Phosphatidylinositol 4-kinase type 2-alpha	Phosphatidylinositol 4 kinase type 2 beta	Phosphatidylinositol 4 kinase type 2
HmN_000755700	EmuJ_000949800	ORTHOMCL3153	ORTHOMCL4195	Zinc finger CCCH domain-containing protein 15	zinc finger CCCH domain containing protein 15	zinc finger CCCH domain containing protein 15
HmN_000755900	EmuJ_000950000	ORTHOMCL3152	ORTHOMCL4194	Tumor protein D52	tumor protein d52	tumor protein d52
HmN_000756000	EmuJ_000950100	ORTHOMCL279	ORTHOMCL526	39S ribosomal protein L32	transmembrane protein 132E	transmembrane protein 132E
HmN_000756200	EmuJ_000950300	ORTHOMCL3151	ORTHOMCL1252		conserved hypothetical protein	hypothetical transcript
HmN_000756300	EmuJ_000950600	ORTHOMCL3150	ORTHOMCL4193		expressed conserved protein	expressed conserved protein
HmN_000756400	EmuJ_000950650	ORTHOMCL3149	ORTHOMCL4192	Cytochrome b5 reductase 4	cytochrome b5 reductase 4	cytochrome b5 reductase 4
HmN_000756500	EmuJ_000988000	ORTHOMCL3148	ORTHOMCL4191	Actin binding cofilin tropomyosin type	Actin binding	cofilin tropomyosin type
HmN_000756600	EmuJ_000988200	ORTHOMCL3147	ORTHOMCL4190	Integrator complex subunit 11	integrator complex subunit 11	integrator complex subunit 11
HmN_000756700	EmuJ_001080300	ORTHOMCL3146	ORTHOMCL4189		CREB binding protein	CREB binding protein
HmN_000756800	EmuJ_000988100	ORTHOMCL3145	ORTHOMCL4188	Mast/stem cell growth factor receptor Kit	macrophage colony stimulating factor 1 receptor	macrophage colony stimulating factor 1 receptor
HmN_000756900	EmuJ_000988300	ORTHOMCL3144	ORTHOMCL4187	Carbohydrate-responsive element-binding protein	MLX interacting protein	MLX interacting protein
HmN_000757000	EmuJ_000988400	ORTHOMCL1057	ORTHOMCL1251		hypothetical protein	hypothetical protein
HmN_000757100	EmuJ_000986600	ORTHOMCL278	ORTHOMCL297	Transient receptor potential cation channel subfamily M member 6	transient receptor potential cation channel	transient receptor potential cation channel
HmN_000757200		ORTHOMCL3143	ORTHOMCL4186		hypothetical protein	hypothetical protein
HmN_000757300		ORTHOMCL3142	ORTHOMCL4185	probable rna directed dna polymerase from transposon bs	pol protein	pol protein
HmN_000757600		ORTHOMCL3141	ORTHOMCL4184	F-box/WD repeat-containing protein 7	f box:WD repeat containing protein 7	f box:WD repeat containing protein 7
HmN_000757700	EmuJ_000449600	ORTHOMCL453	ORTHOMCL525	Condensin complex subunit 3	condensin complex subunit 3	condensin complex subunit 3
HmN_000757800	EmuJ_000449700	ORTHOMCL3140	ORTHOMCL4183	POU domain	Pou3	Pou3
HmN_000758000	EmuJ_000449800	ORTHOMCL3139	ORTHOMCL4182	Proton channel OtopLc	hypothetical protein	hypothetical transcript
HmN_000758100	EmuJ_000449900	ORTHOMCL3138	ORTHOMCL4181	Probable prefoldin subunit 4	expressed protein	expressed protein
HmN_000758200	EmuJ_000450000	ORTHOMCL3137	ORTHOMCL2148	zinc finger miz domain containing protein	zinc finger MIZ domain containing protein 2
HmN_000758300	EmuJ_000450100	ORTHOMCL3136	ORTHOMCL4180		expressed conserved protein	expressed conserved protein
HmN_000758400	EmuJ_000450200	ORTHOMCL3135	ORTHOMCL4179		conserved hypothetical protein	conserved hypothetical protein
HmN_000758500	EmuJ_000450400	ORTHOMCL3134	ORTHOMCL4178	Pumilio homolog 1	pumilio 2	pumilio 2
HmN_000758600	EmuJ_000450500	ORTHOMCL3133	ORTHOMCL4177	Erythrocyte band 7 integral membrane protein	MEChanosensory abnormality family member	MEChanosensory abnormality family
HmN_000758900	EmuJ_000946100	ORTHOMCL3132	ORTHOMCL4176	Armadillo repeat-containing protein 3	armadillo repeat containing protein 3	armadillo repeat containing protein 3
HmN_000759000	EmuJ_000946000	ORTHOMCL3131	ORTHOMCL4175	Uncharacterized WD repeat-containing protein alr3466	U3 small nucleolar RNA interacting protein 2	U3 small nucleolar RNA interacting protein 2
HmN_000759100	EmuJ_000945900	ORTHOMCL3130	ORTHOMCL4174	DNA-directed RNA polymerase II subunit RPB11	DNA directed RNA polymerase II subunit rpb11 a	DNA directed RNA polymerase II subunit rpb11 a
HmN_000759200	EmuJ_000945800	ORTHOMCL3129	ORTHOMCL4173	Mediator of RNA polymerase II transcription subunit 7	Mediator of RNA polymerase II transcription	Mediator of RNA polymerase II transcription
HmN_000759300	EmuJ_000945600	ORTHOMCL1056	ORTHOMCL1250	Natural resistance-associated macrophage protein 1	divalent metal transporter DMT1B	divalent metal transporter DMT1B
HmN_000759500	EmuJ_001201700;EmuJ_000679000;EmuJ_002115000;EmuJ_000918100;EmuJ_001202000;EmuJ_000918200;EmuJ_000679500	ORTHOMCL1055	ORTHOMCL1249	Mitogen-activated protein kinase kinase kinase 7	mitogen activated protein kinase kinase kinase 7	mitogen activated protein kinase kinase kinase
HmN_000759700	EmuJ_000939400	ORTHOMCL3128	ORTHOMCL4172	Thioredoxin-dependent peroxide reductase	thioredoxin peroxidase	thioredoxin peroxidase
HmN_000759800	EmuJ_000939500	ORTHOMCL3127	ORTHOMCL4171	Nuclear pore complex protein Nup88	nuclear pore complex protein nup88	nuclear pore complex protein nup88
HmN_000760000		ORTHOMCL3126	ORTHOMCL4170		hypothetical protein	hypothetical protein
HmN_000760100	EmuJ_000939300	ORTHOMCL3125	ORTHOMCL4169	Disco-interacting protein 2	disco interacting protein 2	disco interacting protein 2
HmN_000760200	EmuJ_000939100;EmuJ_000941900	ORTHOMCL3124	ORTHOMCL4168	UDP-N-acetylglucosamine--dolichyl-phosphate N-acetylglucosaminephosphotransferase	UDP N acetylglucosamine dolichyl phosphate	UDP N acetylglucosamine dolichyl phosphate
HmN_000760300	EmuJ_000941800	ORTHOMCL3123	ORTHOMCL4167	Probable ATP-dependent RNA helicase DDX41	ATP dependent RNA helicase abstrakt	ATP dependent RNA helicase abstrakt
HmN_000760400	EmuJ_000733000	ORTHOMCL1054	ORTHOMCL894	Microtubule-associated protein 1B	microtubule associated protein 1A
HmN_000760500	EmuJ_000946700;EmuJ_000940500;EmuJ_000947000	ORTHOMCL3122	ORTHOMCL4166	Dynein light chain 1	dynein light chain	dynein light chain
HmN_000760600	EmuJ_000940900;EmuJ_000940800		ORTHOMCL4165	Dynein light chain 2	dynein light chain	dynein light chain
HmN_000760700		ORTHOMCL3121	ORTHOMCL4164	Dynein light chain 1	dynein light chain	dynein light chain
HmN_000760800		ORTHOMCL3120	ORTHOMCL4163	Dynein light chain 1	dynein light chain	dynein light chain
HmN_000760900	EmuJ_000941200	ORTHOMCL3119	ORTHOMCL2735	Dynein light chain 2	dynein light chain
HmN_000761000	EmuJ_000941400	ORTHOMCL3118	ORTHOMCL4162	High mobility group protein B2	SWI:SNF chromatin binding protein	SWI:SNF chromatin binding protein
HmN_000761100	EmuJ_000941500	ORTHOMCL1053	ORTHOMCL1247	e sumo protein ligase pias	e3 SUMO protein ligase PIAS2	e3 SUMO protein ligase PIAS2
HmN_000761300		ORTHOMCL3117	ORTHOMCL4161		intraflagellar transport protein 74	intraflagellar transport protein 74
HmN_000761400		ORTHOMCL3116	ORTHOMCL4160	Serine incorporator 5	expressed protein	expressed protein
HmN_000761500	EmuJ_000262900	ORTHOMCL1051	ORTHOMCL1245	Islet cell autoantigen 1-like protein	Islet cell autoantigen 1	Islet cell autoantigen 1
HmN_000761600	EmuJ_000263000	ORTHOMCL3115	ORTHOMCL4159		expressed conserved protein	expressed conserved protein
HmN_000761700	EmuJ_000320160	ORTHOMCL1050	ORTHOMCL1244	C2 calcium lipid binding region CaLB	C2 calcium lipid binding region	CaLB
HmN_000761900	EmuJ_000320200	ORTHOMCL3114	ORTHOMCL4158	Sorting and assembly machinery component 50 homolog	sorting and assembly machinery component 50	sorting and assembly machinery component 50
HmN_000762000	EmuJ_000320300	ORTHOMCL1049	ORTHOMCL1243	Forkhead box protein P1	forkhead box protein P4	forkhead box protein P4
HmN_000762100		ORTHOMCL3113	ORTHOMCL4157		hypothetical protein	hypothetical protein
HmN_000762200	EmuJ_000320800	ORTHOMCL3112	ORTHOMCL4156	10 kDa heat shock protein	expressed protein	expressed protein
HmN_000762300	EmuJ_000321000	ORTHOMCL3111	ORTHOMCL4155	Deleted in azoospermia-like	protein boule	protein boule
HmN_000762400	EmuJ_000321100	ORTHOMCL3110	ORTHOMCL4154	Neurogenic locus notch homolog protein 1	EGF region	EGF region
HmN_000762500	EmuJ_000321300	ORTHOMCL3109	ORTHOMCL4153	Elongation of very long chain fatty acids protein 4	elongation of very long chain fatty acids	elongation of very long chain fatty acids
HmN_000762600	EmuJ_000321400	ORTHOMCL3108	ORTHOMCL4152	DNA repair protein complementing XP-G cells homolog	DNA repair protein complementing XP G cells	DNA repair protein complementing XP G
HmN_000762700	EmuJ_000321500	ORTHOMCL3107	ORTHOMCL4151		expressed conserved protein	expressed conserved protein
HmN_000762800	EmuJ_000321550	ORTHOMCL3106	ORTHOMCL4150	Dihydrolipoyllysine-residue acetyltransferase component of pyruvate dehydrogenase complex	Biotin lipoyl attachment	Biotin lipoyl attachment
HmN_000762900	EmuJ_000321600	ORTHOMCL3105	ORTHOMCL4149	Collagen alpha-1(XV) chain	C type lectin fold	C type lectin fold
HmN_000763300		ORTHOMCL3104	ORTHOMCL2321	Hydatid disease diagnostic antigen P-29	endophilin B1
HmN_000763500	EmuJ_000550800	ORTHOMCL3103	ORTHOMCL4148	Endophilin-B1	endophilin B1	endophilin B1
HmN_000763600	EmuJ_000550700	ORTHOMCL3102	ORTHOMCL4147		hemicentin 1	hemicentin 1
HmN_000763700		ORTHOMCL3101	ORTHOMCL4146		expressed protein	expressed protein
HmN_000763800	EmuJ_000550600	ORTHOMCL3100	ORTHOMCL4145		hypothetical protein	hypothetical protein
HmN_000764100		ORTHOMCL3099	ORTHOMCL4144	Fatty acid-binding protein	fatty acid binding protein a	fatty acid binding protein a
HmN_000764200		ORTHOMCL3098	ORTHOMCL4143		expressed protein	expressed protein
HmN_000764400		ORTHOMCL3097	ORTHOMCL184		expressed protein	expressed protein
HmN_000764500	EmuJ_000550000;EmuJ_002165500;EmuJ_000549800	ORTHOMCL3096	ORTHOMCL4142	Myelin P2 protein	fatty acid binding protein FABP2	fatty acid binding protein FABP2
HmN_000764600		ORTHOMCL3095	ORTHOMCL4141	Fatty acid-binding protein	fatty acid binding protein a	fatty acid binding protein a
HmN_000764900	EmuJ_000549700	ORTHOMCL3094	ORTHOMCL4140	KICSTOR complex protein kaptin	kaptin	kaptin
HmN_000765100	EmuJ_000549600	ORTHOMCL3093	ORTHOMCL4139	Multiple RNA-binding domain-containing protein 1	RNA binding protein 19	RNA binding protein 19
HmN_000765200	EmuJ_000549500	ORTHOMCL1046	ORTHOMCL1241	Epithelial discoidin domain-containing receptor 1	discoidin domain containing receptor 2	discoidin domain containing receptor 2
HmN_000765300	EmuJ_001132900	ORTHOMCL3092	ORTHOMCL4138		hypothetical protein	hypothetical protein
HmN_000765400	EmuJ_001158600	ORTHOMCL3091	ORTHOMCL4137	uncharacterized methyltransferase atg chloroplastic	type 11 methyltransferase	type 11 methyltransferase
HmN_000765500	EmuJ_000933000	ORTHOMCL3090	ORTHOMCL4136	Ubiquitin conjugation factor E4 A	ubiquitin conjugation factor e4 a	ubiquitin conjugation factor e4 a
HmN_000765600	EmuJ_001100000	ORTHOMCL3089	ORTHOMCL4135		expressed protein	expressed protein
HmN_000765700		ORTHOMCL3088	ORTHOMCL4134	Protein FAM210A	expressed protein	expressed protein
HmN_000765800		ORTHOMCL3087	ORTHOMCL4133		expressed protein	expressed protein
HmN_000765900	EmuJ_000187500	ORTHOMCL3086	ORTHOMCL4132	Eukaryotic translation initiation factor 1A	translation initiation factor eIF 1A	translation initiation factor eIF 1A
HmN_000766000	EmuJ_000187400	ORTHOMCL3085	ORTHOMCL4131	Leucine-rich repeat-containing protein 57	leucine rich repeat containing protein 57	leucine rich repeat containing protein 57
HmN_000766100	EmuJ_000257500	ORTHOMCL3084	ORTHOMCL4130	Corepressor interacting with RBPJ 1	Corepressor interacting with RBPJ 1	Corepressor interacting with RBPJ 1
HmN_000766500	EmuJ_000931600	ORTHOMCL3083	ORTHOMCL4129	Nuclear factor related to kappa-B-binding protein	nuclear factor related to kappa B binding	nuclear factor related to kappa B binding
HmN_000766600	EmuJ_000931100	ORTHOMCL3082	ORTHOMCL4128	Squamous cell carcinoma antigen recognized by T-cells 3	squamous cell carcinoma antigen	squamous cell carcinoma antigen
HmN_000766700	EmuJ_000931000	ORTHOMCL3081	ORTHOMCL4127	DENN domain-containing protein 5B	RUN	RUN
HmN_000766900	EmuJ_000930900	ORTHOMCL3080	ORTHOMCL4126	KRR1 small subunit processome component homolog	krr1 small subunit processome component	krr1 small subunit processome component
HmN_000767000	EmuJ_000930500	ORTHOMCL3079	ORTHOMCL4125		protein SLC7A6OS	protein SLC7A6OS
HmN_000767200	EmuJ_000930400	ORTHOMCL3078	ORTHOMCL4124	Serine/threonine-protein kinase NIM1	serine:threonine protein kinase NIM1	serine:threonine protein kinase NIM1
HmN_000767300	EmuJ_000927300	ORTHOMCL3077	ORTHOMCL4123	Bromodomain and WD repeat-containing protein 1	PH interacting protein	PH interacting protein
HmN_000767400	EmuJ_000927400	ORTHOMCL3076	ORTHOMCL4122	Phosphomannomutase	phosphomannomutase	phosphomannomutase
HmN_000767500	EmuJ_000927500	ORTHOMCL3075	ORTHOMCL4121	Serrate RNA effector molecule homolog	serrate RNA effector molecule	serrate RNA effector molecule
HmN_000767600	EmuJ_000927600	ORTHOMCL3074	ORTHOMCL4120		conserved hypothetical protein	conserved hypothetical protein
HmN_000767700	EmuJ_000927800	ORTHOMCL3073	ORTHOMCL4119	39S ribosomal protein L3 mitochondrial	39S ribosomal protein L3	mitochondrial
HmN_000767800		ORTHOMCL3072	ORTHOMCL4118	Noggin	noggin 2	noggin 2
HmN_000767900	EmuJ_000927900	ORTHOMCL3071	ORTHOMCL4117	cAMP-dependent protein kinase catalytic subunit alpha	cAMP dependent protein kinase catalytic subunit	cAMP dependent protein kinase catalytic subunit
HmN_000768000	EmuJ_000928050	ORTHOMCL3070	ORTHOMCL4116	Atrial natriuretic peptide receptor 2	atrial natriuretic peptide receptor 1	atrial natriuretic peptide receptor 1
HmN_000768100	EmuJ_000928000	ORTHOMCL3069	ORTHOMCL4115	Actin	actin protein 9	actin protein 9
HmN_000768500	EmuJ_000700300	ORTHOMCL3068	ORTHOMCL4114	zinc finger DHHC type containing 6	zinc finger	DHHC type containing 6
HmN_000768600	EmuJ_000700400	ORTHOMCL3067	ORTHOMCL4113	Protocadherin gamma-A7	protocadherin alpha 4 unspliced	protocadherin alpha 4 unspliced
HmN_000768700		ORTHOMCL3066	ORTHOMCL4112	CCR4-NOT transcription complex subunit 7	ccr4 not transcription complex subunit	ccr4 not transcription complex subunit
HmN_000768800	EmuJ_000700500	ORTHOMCL3065	ORTHOMCL4111	DNA topoisomerase 1	DNA topoisomerase 1	DNA topoisomerase 1
HmN_000768900	EmuJ_000700600	ORTHOMCL3064	ORTHOMCL4110	Glutathione synthetase	glutathione synthetase	glutathione synthetase
HmN_000769200	EmuJ_000700900	ORTHOMCL3063	ORTHOMCL4109	Transmembrane protein 94	conserved hypothetical protein	conserved hypothetical protein
HmN_000769300	EmuJ_000701000	ORTHOMCL3062	ORTHOMCL4108	Cytochrome b5	cytochrome B5	cytochrome B5
HmN_000769400	EmuJ_000701100	ORTHOMCL3061	ORTHOMCL4107	39S ribosomal protein L37 mitochondrial	39S ribosomal protein L37	mitochondrial
HmN_000769500	EmuJ_000701200	ORTHOMCL3060	ORTHOMCL4106	Chaperone protein DnaJ	dnaj subfamily c	dnaj subfamily c
HmN_000769600	EmuJ_000701300	ORTHOMCL3059	ORTHOMCL4105	Josephin-1	josephin 2	josephin 2
HmN_000769700		ORTHOMCL3058	ORTHOMCL4104	Histone-lysine N-methyltransferase SMYD3	SET and MYND domain containing protein 4	SET and MYND domain containing protein 4
HmN_000769800	EmuJ_000448900	ORTHOMCL3057	ORTHOMCL4103		calcium activated potassium channel subunit	calcium activated potassium channel subunit
HmN_000770000	EmuJ_000449300	ORTHOMCL3056	ORTHOMCL4102		conserved hypothetical protein	conserved hypothetical protein
HmN_000770200	EmuJ_000449500	ORTHOMCL3055	ORTHOMCL4101	RAB14 member RAS oncogene family	RAB14	member RAS oncogene family
HmN_000770400	EmuJ_000457700	ORTHOMCL451	ORTHOMCL521	Palmitoyltransferase ZDHHC3	palmitoyltransferase zdhhc3	palmitoyltransferase zdhhc3
HmN_000770500	EmuJ_000457600	ORTHOMCL3054	ORTHOMCL4100	Serine/threonine-protein kinase ATR	phosphatidylinositol 3 and 4 kinase	phosphatidylinositol 3 and 4 kinase
HmN_000770600	EmuJ_001139500	ORTHOMCL3053	ORTHOMCL4099		expressed conserved protein	expressed conserved protein
HmN_000770800		ORTHOMCL3052	ORTHOMCL4098		transposase	transposase
HmN_000771000		ORTHOMCL3051	ORTHOMCL4097		hypothetical protein	hypothetical protein
HmN_000771100	EmuJ_001139200	ORTHOMCL3050	ORTHOMCL4096		expressed conserved protein	expressed conserved protein
HmN_000771300	EmuJ_001126200	ORTHOMCL3049	ORTHOMCL4095	Rhomboid-related protein 1	stem cell tumor	stem cell tumor
HmN_000771400		ORTHOMCL3048	ORTHOMCL4094	Deleted in azoospermia protein 2	expressed protein	hypothetical transcript
HmN_000771500		ORTHOMCL1041	ORTHOMCL1237		expressed protein	expressed protein
HmN_000771600	EmuJ_001109600	ORTHOMCL3047	ORTHOMCL4093	Protein disulfide-isomerase A4	protein disulfide isomerase TMX3	protein disulfide isomerase TMX3
HmN_000771700	EmuJ_001109500	ORTHOMCL3046	ORTHOMCL4092	Acid sphingomyelinase-like phosphodiesterase 3a	acid sphingomyelinase phosphodiesterase 3b	acid sphingomyelinase phosphodiesterase 3b
HmN_000771800		ORTHOMCL3045	ORTHOMCL4091		expressed protein	expressed protein
HmN_000771900	EmuJ_001109300;EmuJ_001109200;EmuJ_001109400;EmuJ_001108900	ORTHOMCL3044	ORTHOMCL4090		cyclin b3	cyclin b3
HmN_000772000	EmuJ_001121500;EmuJ_001108800	ORTHOMCL1040	ORTHOMCL1236		cyclin	cyclin
HmN_000772100	EmuJ_001108700	ORTHOMCL3043	ORTHOMCL1235	G2/mitotic-specific cyclin-B3	cyclin A3 4	cyclin A3 4
HmN_000772200	EmuJ_001108600	ORTHOMCL3042	ORTHOMCL4089	Cell division cycle 5-like protein	cell division cycle 5 protein	cell division cycle 5 protein
HmN_000772320	EmuJ_001108500	ORTHOMCL3041	ORTHOMCL4088		hypothetical protein	hypothetical protein
HmN_000772340	EmuJ_001108400	ORTHOMCL3040	ORTHOMCL4087	Tetratricopeptide repeat protein 5	tetratricopeptide repeat protein 5	tetratricopeptide repeat protein 5
HmN_000772500	EmuJ_000813900	ORTHOMCL3039	ORTHOMCL4086	Homeobox protein Hox-A4	deformed;transfer RNA-Asn	deformed
HmN_000772600		ORTHOMCL3038	ORTHOMCL4085		hypothetical protein	hypothetical protein
HmN_000772800	EmuJ_000813800	ORTHOMCL3037	ORTHOMCL1234		ribonuclease P:MRP protein subunit RPP1	ribonuclease P:MRP protein subunit RPP1
HmN_000772900	EmuJ_000813700	ORTHOMCL3036	ORTHOMCL4084	low density lipoprotein receptor-related protein	low density lipoprotein receptor protein	low density lipoprotein receptor protein
HmN_000773100	EmuJ_000813500	ORTHOMCL3035	ORTHOMCL4083	LARGE xylosyl- and glucuronyltransferase 2	glycosyltransferase protein LARGE2	glycosyltransferase protein LARGE2
HmN_000773200	EmuJ_000813200	ORTHOMCL3034	ORTHOMCL4082		expressed conserved protein	expressed conserved protein
HmN_000773300	EmuJ_000813100	ORTHOMCL3033	ORTHOMCL4081	Calcium-dependent secretion activator 1	calcium dependent secretion activator 1	calcium dependent secretion activator 1
HmN_000773400	EmuJ_000813000	ORTHOMCL3032	ORTHOMCL4080		expressed conserved protein	expressed conserved protein
HmN_000773500	EmuJ_000812700	ORTHOMCL450	ORTHOMCL520	Titin	titin	titin
HmN_000773600	EmuJ_000812600	ORTHOMCL3031	ORTHOMCL4079		conserved hypothetical protein	conserved hypothetical protein
HmN_000773700	EmuJ_000054200;EmuJ_000054100;EmuJ_000054000	ORTHOMCL1645	ORTHOMCL4078	Adenylate kinase 9	adenylate kinase domain containing protein 1	hypothetical transcript
HmN_000773900		ORTHOMCL3030	ORTHOMCL4077		hypothetical protein	hypothetical protein
HmN_000774000	EmuJ_001032800	ORTHOMCL3029	ORTHOMCL4076		conserved hypothetical protein	conserved hypothetical protein
HmN_000774100	EmuJ_001032600	ORTHOMCL449	ORTHOMCL519	trafficking kinesin binding protein	trafficking kinesin binding protein 1	trafficking kinesin binding protein 1
HmN_000774200	EmuJ_001032500	ORTHOMCL3028	ORTHOMCL4075	PRELI domain containing protein 3B	protein slowmo	protein slowmo
HmN_000774300	EmuJ_000726000	ORTHOMCL3027	ORTHOMCL4074		conserved hypothetical protein	conserved hypothetical protein
HmN_000774600	EmuJ_000725800	ORTHOMCL3026	ORTHOMCL4073	Universal stress protein MSMEG 3950/MSMEI 3859	universal stress protein	universal stress protein
HmN_000774700	EmuJ_000725700	ORTHOMCL3025	ORTHOMCL4072	cation efflux protein	metal tolerance protein;cation efflux protein zinc transporter	metal tolerance protein
HmN_000774800	EmuJ_000725600	ORTHOMCL3024	ORTHOMCL4071	OTU domain-containing protein 3	OTU domain containing protein 3	OTU domain containing protein 3
HmN_000775100	EmuJ_000501800	ORTHOMCL3023	ORTHOMCL4070	Mediator of RNA polymerase II transcription subunit 14	Mediator of RNA polymerase II transcription	Mediator of RNA polymerase II transcription
HmN_000775200		ORTHOMCL3022	ORTHOMCL4069		hypothetical protein	hypothetical protein
HmN_000775300	EmuJ_000502100	ORTHOMCL3021	ORTHOMCL4068	Eukaryotic translation initiation factor 2 subunit 2	eukaryotic translation initiation factor 2	eukaryotic translation initiation factor 2
HmN_000775400	EmuJ_000502000	ORTHOMCL447	ORTHOMCL517	AT-rich interactive domain-containing protein 4B	AT rich interactive domain containing protein	AT rich interactive domain containing protein
HmN_000775500	EmuJ_000503300	ORTHOMCL3020	ORTHOMCL4067	BTB/POZ domain-containing protein 16	germ cell less protein 1	germ cell less protein 1
HmN_000775600		ORTHOMCL3019	ORTHOMCL4066	Ankyrin repeat and KH domain-containing protein mask	ankyrin repeat protein	ankyrin repeat protein
HmN_000775700	EmuJ_000295100;EmuJ_000304800;EmuJ_000681200;EmuJ_000520550;EmuJ_000049700;EmuJ_001201600;EmuJ_000047000;EmuJ_000401200;EmuJ_000050100;EmuJ_001120900;EmuJ_000564000;EmuJ_000566700;EmuJ_000032300;EmuJ_000324200;EmuJ_000261100;EmuJ_000512300;EmuJ_001120700;EmuJ_000515550;EmuJ_000293700;EmuJ_000289400	ORTHOMCL3018	ORTHOMCL4065		diagnostic antigen gp50	diagnostic antigen gp50
HmN_000776000	EmuJ_000507900	ORTHOMCL1039	ORTHOMCL1233	Coiled-coil domain-containing protein 148	coiled coil domain containing protein 148	coiled coil domain containing protein 148
HmN_000776100	EmuJ_000507800	ORTHOMCL3017	ORTHOMCL4064		BEN domain	BEN domain
HmN_000776200	EmuJ_000507100	ORTHOMCL3016	ORTHOMCL4063	dual specificity protein phosphatase	dual specificity protein phosphatase 12	dual specificity protein phosphatase 12
HmN_000776300	EmuJ_000506900	ORTHOMCL3015	ORTHOMCL4062	Propionyl-CoA carboxylase beta chain	propionyl coenzyme A carboxylase beta chain	propionyl coenzyme A carboxylase beta chain
HmN_000776400	EmuJ_000507000	ORTHOMCL3014	ORTHOMCL4061	signal	KH domain containing	RNA binding
HmN_000776500	EmuJ_000506500;EmuJ_000506600	ORTHOMCL1038	ORTHOMCL515	Glycine receptor subunit alpha-3	Cys loop ligand gated ion channel subunit	Cys loop ligand gated ion channel subunit
HmN_000776600	EmuJ_000506400	ORTHOMCL3013	ORTHOMCL4060	Regulator of MON1-CCZ1 complex	Colon cancer associated Mic1	Colon cancer associated Mic1
HmN_000776700	EmuJ_000506300	ORTHOMCL3012	ORTHOMCL4059		UV radiation resistance associated gene protein	UV radiation resistance associated gene protein
HmN_000776800	EmuJ_000506200	ORTHOMCL3011	ORTHOMCL4058	Methyltransferase-like protein 2	Methyltransferase protein 2	Methyltransferase protein 2
HmN_000776900		ORTHOMCL3010	ORTHOMCL4057		hypothetical protein	hypothetical protein
HmN_000777000	EmuJ_000678800;EmuJ_000679100	ORTHOMCL3009	ORTHOMCL4056	Transcription elongation factor 1 homolog	expressed protein	expressed protein
HmN_000777100	EmuJ_000679400	ORTHOMCL3008	ORTHOMCL4055	Peptidyl-prolyl cis-trans isomerase-like 4	peptidyl prolyl cis trans isomerase 4	peptidyl prolyl cis trans isomerase 4
HmN_000777200	EmuJ_000506100	ORTHOMCL1037	ORTHOMCL1232	Neutral ceramidase	ceramidase	ceramidase
HmN_000777300	EmuJ_000789300	ORTHOMCL3007	ORTHOMCL4054	Phosphatidylcholine transfer protein	PCTP protein	PCTP protein
HmN_000777400		ORTHOMCL3006	ORTHOMCL4053		flj37770 protein	flj37770 protein
HmN_000777500	EmuJ_000789200	ORTHOMCL3005	ORTHOMCL4052	PHD finger protein 12	phd finger protein 12	phd finger protein 12
HmN_000777600	EmuJ_000789100	ORTHOMCL3004	ORTHOMCL4051		conserved hypothetical protein	conserved hypothetical protein
HmN_000777700	EmuJ_000828900	ORTHOMCL3003	ORTHOMCL4050	cytoplasmic fmr interacting protein	P53 inducible protein	P53 inducible protein
HmN_000777800	EmuJ_000829200	ORTHOMCL3002	ORTHOMCL4049	Large neutral amino acids transporter small subunit 2	y+l amino acid transporter 2	y l amino acid transporter 2
HmN_000777900	EmuJ_000829300	ORTHOMCL3001	ORTHOMCL804	Vacuolar protein sorting-associated protein 18 homolog	protein Mpv17	protein Mpv17
HmN_000778000	EmuJ_000870700	ORTHOMCL3000	ORTHOMCL4048	APOBEC1 complementation factor	apobec1 complementation factor	apobec1 complementation factor
HmN_000778100	EmuJ_000870900	ORTHOMCL2999	ORTHOMCL4047		expressed conserved protein	hypothetical transcript
HmN_000778200	EmuJ_000871000	ORTHOMCL2998	ORTHOMCL4046	KICSTOR complex protein ITFG2	integrin alpha FG GAP repeat containing protein	integrin alpha FG GAP repeat containing protein
HmN_000778300	EmuJ_000871100	ORTHOMCL2997	ORTHOMCL4045	Ragulator complex protein LAMTOR2	ragulator complex protein LAMTOR2	ragulator complex protein LAMTOR2
HmN_000778400	EmuJ_000871200	ORTHOMCL1036	ORTHOMCL1231	Choline-phosphate cytidylyltransferase A	choline phosphate cytidylyltransferase B	choline phosphate cytidylyltransferase B
HmN_000778500	EmuJ_000871500	ORTHOMCL2996	ORTHOMCL4044	coiled coil domain-containing protein	coiled coil domain containing protein 96	coiled coil domain containing protein 96
HmN_000778600	EmuJ_000871600	ORTHOMCL2995	ORTHOMCL4043	Dynactin subunit 2	dynactin subunit	dynactin subunit
HmN_000778700	EmuJ_000871700	ORTHOMCL2994	ORTHOMCL4042	Phosphopantothenoylcysteine decarboxylase	phosphopantothenoylcysteine decarboxylase	phosphopantothenoylcysteine decarboxylase
HmN_000778800	EmuJ_000871800	ORTHOMCL2993	ORTHOMCL4041	CCR4-NOT transcription complex subunit 11	protein of unknown function DUF2363	protein of unknown function DUF2363
HmN_000778900	EmuJ_000871900	ORTHOMCL1035	ORTHOMCL1230	Small G protein signaling modulator 2	small g protein signaling modulator 1	small g protein signaling modulator 1
HmN_000779000	EmuJ_000872000	ORTHOMCL2992	ORTHOMCL4040		serine rich repeat protein	serine rich repeat protein
HmN_000779100		ORTHOMCL2991	ORTHOMCL4039		hypothetical protein	hypothetical protein
HmN_000779200		ORTHOMCL2990	ORTHOMCL4038		hypothetical protein	hypothetical protein
HmN_000779300	EmuJ_000872100	ORTHOMCL2989	ORTHOMCL4037	T-complex protein 1 subunit gamma	expressed protein	expressed protein
HmN_000779400	EmuJ_000872400	ORTHOMCL2988	ORTHOMCL4036	Serine/threonine-protein phosphatase 6 regulatory ankyrin repeat subunit B	26S proteasome non ATPase regulatory subunit 10	26S proteasome non ATPase regulatory subunit 10
HmN_000779500		ORTHOMCL2987	ORTHOMCL4035	Ribosomal protein S6 kinase alpha-6	ribosomal protein S6 kinase alpha 6	ribosomal protein S6 kinase alpha 6
HmN_000779700	EmuJ_000872600	ORTHOMCL2986	ORTHOMCL4034	Peptide G protein-coupled receptor Partial	Peptide G protein-coupled receptor	Partial
HmN_000779800		ORTHOMCL2985	ORTHOMCL4033	Ribosomal protein S6 kinase alpha-3	ribosomal protein S6 kinase alpha 4	ribosomal protein S6 kinase alpha 4
HmN_000779900		ORTHOMCL2984	ORTHOMCL4032	histone cluster 2 H3c2	histone cluster 2	H3c2
HmN_000780000		ORTHOMCL2983	ORTHOMCL4031		hypothetical protein	hypothetical protein
HmN_000780200		ORTHOMCL2982	ORTHOMCL4030	histone cluster 2 H3c2	histone cluster 2	H3c2
HmN_000780250	EmuJ_000789550	ORTHOMCL2981	ORTHOMCL4029	Probable ATP-dependent RNA helicase DDX20	DEAD box ATP dependent RNA helicase	DEAD box ATP dependent RNA helicase
HmN_000780350	EmuJ_000789600	ORTHOMCL2980	ORTHOMCL4028	Leucine-rich repeat and WD repeat-containing protein 1	NCD2 and WD40 domain containing protein	NCD2 and WD40 domain containing protein
HmN_000780400		ORTHOMCL2979	ORTHOMCL4027	14-3-3 protein sigma	expressed protein	expressed protein
HmN_000780500	EmuJ_000789900	ORTHOMCL2978	ORTHOMCL874	Beta-mannosidase A	beta mannosidase
HmN_000780600		ORTHOMCL2977	ORTHOMCL4026		expressed protein	expressed protein
HmN_000780700	EmuJ_000790000	ORTHOMCL2976	ORTHOMCL4025		hypothetical protein	hypothetical protein
HmN_000780900	EmuJ_000790200	ORTHOMCL2975	ORTHOMCL4024	Cathepsin B	cathepsin b	cathepsin b
HmN_000781100	EmuJ_000790600	ORTHOMCL2974	ORTHOMCL4023	Amyloid-beta A4 precursor protein-binding family A member 2	amyloid beta A4 protein	amyloid beta A4 protein
HmN_000781200	EmuJ_000790700	ORTHOMCL1033	ORTHOMCL1228	Amyloid beta A4 precursor protein-binding family B member 1-interacting protein	Ras associated and pleckstrin y	Ras associated and pleckstrin y
HmN_000781300	EmuJ_000790800	ORTHOMCL2973	ORTHOMCL4022	3-hydroxyacyl-CoA dehydrogenase type-2	3 hydroxyacyl coenzyme A dehydrogenase	3 hydroxyacyl coenzyme A dehydrogenase
HmN_000781400	EmuJ_000200800	ORTHOMCL2972	ORTHOMCL4021		conserved hypothetical protein	conserved hypothetical protein
HmN_000781500	EmuJ_000200600	ORTHOMCL2971	ORTHOMCL4020	Triple functional domain protein	triple functional domain protein	triple functional domain protein
HmN_000781600	EmuJ_000200500	ORTHOMCL2970	ORTHOMCL4019		pdz domain containing protein	pdz domain containing protein
HmN_000781700	EmuJ_000200300	ORTHOMCL2969	ORTHOMCL4018	Guanine nucleotide-binding protein subunit beta	guanine nucleotide binding protein subunit	guanine nucleotide binding protein subunit
HmN_000781800	EmuJ_000200200	ORTHOMCL2968	ORTHOMCL4017		expressed conserved protein	expressed conserved protein
HmN_000781900	EmuJ_000200100	ORTHOMCL2967	ORTHOMCL4016	DNA repair protein complementing XP-A cells homolog	DNA repair protein complementing XP A cells	DNA repair protein complementing XP A cells
HmN_000782100		ORTHOMCL2966	ORTHOMCL4015		expressed protein	expressed protein
HmN_000782200		ORTHOMCL2965	ORTHOMCL4014		hypothetical protein	hypothetical protein
HmN_000782400	EmuJ_000199900	ORTHOMCL2964	ORTHOMCL4013	Spondin-1	RPE spondin	RPE spondin
HmN_000782500	EmuJ_000199600	ORTHOMCL2963	ORTHOMCL4012	Large proline-rich protein BAG6	scythe:bat3	scythe:bat3
HmN_000782600	EmuJ_000199400	ORTHOMCL1032	ORTHOMCL1227	protein kinase core	protein kinase	core
HmN_000782700	EmuJ_000199300	ORTHOMCL2962	ORTHOMCL4011		expressed conserved protein	hypothetical transcript
HmN_000782800	EmuJ_000199200	ORTHOMCL2961	ORTHOMCL4010	Neuropathy target esterase sws	patatin phospholipase domain containing protein	hypothetical transcript
HmN_000783000	EmuJ_000983300	ORTHOMCL2960	ORTHOMCL4009	Golgi phosphoprotein 3-like	Golgi phosphoprotein 3	Golgi phosphoprotein 3
HmN_000783100	EmuJ_000983200	ORTHOMCL2959	ORTHOMCL4008		protein of unknown function DUF2215	protein of unknown function DUF2215
HmN_000783200	EmuJ_000983000	ORTHOMCL2958	ORTHOMCL4007	Transducin-like enhancer protein 4	groucho protein	groucho protein
HmN_000783300	EmuJ_000982950	ORTHOMCL2957	ORTHOMCL4006	zinc finger C2H2 type	zinc finger	C2H2 type
HmN_000783500	EmuJ_000982600	ORTHOMCL2956	ORTHOMCL4005	26S proteasome non-ATPase regulatory subunit 9	26S proteasome non ATPase regulatory subunit	26S proteasome non ATPase regulatory subunit
HmN_000783600	EmuJ_000982500	ORTHOMCL2955	ORTHOMCL4004	hmg box containing protein	26S proteasome non ATPase regulatory subunit	26S proteasome non ATPase regulatory subunit
HmN_000783900	EmuJ_000982000	ORTHOMCL2954	ORTHOMCL4003	Dynein light chain 1	dynein light chain	dynein light chain
HmN_000784000	EmuJ_000981900	ORTHOMCL2953	ORTHOMCL4002	Dynein light chain 1	hypothetical protein	hypothetical protein
HmN_000784100	EmuJ_000981800	ORTHOMCL2952	ORTHOMCL4001	Hypoxia up-regulated protein 1	Heat shock protein Hsp70	Heat shock protein Hsp70
HmN_000784200	EmuJ_000981700	ORTHOMCL2951	ORTHOMCL4000	Coatomer subunit epsilon	coatomer subunit epsilon	coatomer subunit epsilon
HmN_000784300	EmuJ_000981600	ORTHOMCL2950	ORTHOMCL3999	NADH dehydrogenase [ubiquinone] 1 alpha subcomplex subunit 2	NADH dehydrogenase	NADH dehydrogenase
HmN_000784400	EmuJ_000981500	ORTHOMCL2949	ORTHOMCL3998	Protein CASC1	cancer susceptibility candidate protein 1	cancer susceptibility candidate protein 1
HmN_000784500	EmuJ_000981400	ORTHOMCL2948	ORTHOMCL3997	Cullin-2	Cullin 2	Cullin 2
HmN_000784600	EmuJ_000981300	ORTHOMCL1029	ORTHOMCL1224	Insulin-like growth factor 1 receptor	tyrosine kinase	tyrosine kinase
HmN_000784700	EmuJ_000646400	ORTHOMCL2947	ORTHOMCL3996	Probable RNA 3'-terminal phosphate cyclase-like protein	RNA 3' terminal phosphate cyclase protein	RNA 3' terminal phosphate cyclase protein
HmN_000784800	EmuJ_000646300	ORTHOMCL2946	ORTHOMCL3995	Coiled-coil domain-containing protein 113	coiled coil domain containing protein 113	coiled coil domain containing protein 113
HmN_000784900	EmuJ_000646200	ORTHOMCL2945	ORTHOMCL3994	Conserved oligomeric Golgi complex subunit 1	oligomeric Golgi complex subunit 1	oligomeric Golgi complex subunit 1
HmN_000785000		ORTHOMCL2944	ORTHOMCL3993		expressed protein	expressed protein
HmN_000785200	EmuJ_000332600;EmuJ_000344300;EmuJ_000263700;EmuJ_000476100;EmuJ_000696200;EmuJ_002221700;EmuJ_000282500;EmuJ_002147900;EmuJ_000519700;EmuJ_002223500;EmuJ_000246000;EmuJ_000971300;EmuJ_002212300;EmuJ_000835700;EmuJ_000696300;EmuJ_000681300;EmuJ_000420600;EmuJ_002194100;EmuJ_002198500;EmuJ_001087600;EmuJ_002185500;EmuJ_001192800;EmuJ_000078300;EmuJ_000370100;EmuJ_000994700;EmuJ_001155500;EmuJ_002211700	ORTHOMCL2943	ORTHOMCL3992		gag pol polyprotein	gag pol polyprotein
HmN_000785500		ORTHOMCL2942	ORTHOMCL3991	Peptidase inhibitor 16	peptidase inhibitor 16	peptidase inhibitor 16
HmN_000785600		ORTHOMCL2941	ORTHOMCL3990	Peptidase inhibitor 16	glioma pathogenesis protein 1	glioma pathogenesis protein 1
HmN_000785700			ORTHOMCL3989		hypothetical protein	hypothetical protein
HmN_000786200		ORTHOMCL2940	ORTHOMCL3988	Glioma pathogenesis-related protein 1	glioma pathogenesis protein 1	glioma pathogenesis protein 1
HmN_000786400		ORTHOMCL2939	ORTHOMCL3987	Peptidase inhibitor 16	peptidase inhibitor 16	peptidase inhibitor 16
HmN_000786500		ORTHOMCL2938	ORTHOMCL3986		expressed protein	expressed protein
HmN_000786600	EmuJ_000741900	ORTHOMCL2937	ORTHOMCL3985	Membrane bound O acyl transferase MBOAT	Membrane bound O acyl transferase	MBOAT
HmN_000786700	EmuJ_000741800	ORTHOMCL2936	ORTHOMCL3984	zinc finger C2H2 type	zinc finger	C2H2 type
HmN_000786800	EmuJ_000741700	ORTHOMCL2935	ORTHOMCL3983	Beta-galactosidase	beta galactosidase	beta galactosidase
HmN_000786900	EmuJ_000741600	ORTHOMCL2934	ORTHOMCL3982		rab gap:tbc	rab gap:tbc
HmN_000787000	EmuJ_000741500	ORTHOMCL2933	ORTHOMCL3981	Palmitoyltransferase ZDHHC16	palmitoyltransferase zdhhc16	palmitoyltransferase zdhhc16
HmN_000787100	EmuJ_000741400	ORTHOMCL2932	ORTHOMCL3980	ATP-dependent DNA helicase mph1	fanconi anemia group M protein	fanconi anemia group M protein
HmN_000787200	EmuJ_000741100	ORTHOMCL2931	ORTHOMCL3979	UDP-N-acetylglucosamine--peptide N-acetylglucosaminyltransferase 110 kDa subunit	O glycosyltransferase	O glycosyltransferase
HmN_000787300		ORTHOMCL2930	ORTHOMCL3978		hypothetical protein	hypothetical protein
HmN_000787400	EmuJ_000741000	ORTHOMCL2929	ORTHOMCL3977	Interferon-related developmental regulator 1	interferon developmental regulator	interferon developmental regulator
HmN_000787600	EmuJ_000740300;EmuJ_000740200	ORTHOMCL2928	ORTHOMCL3976	NAD-dependent protein deacetylase sirtuin-7	NAD dependent deacetylase sirtuin 7	NAD dependent deacetylase sirtuin 7
HmN_000787700	EmuJ_000740000	ORTHOMCL2927	ORTHOMCL3975		eukaryotictranslation initiation factor 3	eukaryotictranslation initiation factor 3
HmN_000787800	EmuJ_000739900	ORTHOMCL2926	ORTHOMCL3974	RILP-like protein 1	RILP proteinprotein	RILP proteinprotein
HmN_000787900	EmuJ_000739800	ORTHOMCL2925	ORTHOMCL3973	Leucine-rich repeat and immunoglobulin-like domain-containing nogo receptor-interacting protein 2	variable lymphocyte receptor	variable lymphocyte receptor
HmN_000788000	EmuJ_001092900	ORTHOMCL2924	ORTHOMCL3972	Transforming protein RhoA	GTP binding protein rhoA	GTP binding protein rhoA
HmN_000788100	EmuJ_001093100	ORTHOMCL2923	ORTHOMCL3971	PDZ and LIM domain protein 2	PDZ and LIM domain protein Zasp	PDZ and LIM domain protein Zasp
HmN_000788200	EmuJ_001093200	ORTHOMCL2922	ORTHOMCL1222	ELAV-like protein 2	l serine dehydratase:l threonine deaminase	l serine dehydratase:l threonine
HmN_000788400	EmuJ_001093300	ORTHOMCL2921	ORTHOMCL3970	Tubulin polymerization-promoting protein family member 3	tubulin polymerization promoting protein family	tubulin polymerization promoting protein family
HmN_000788500	EmuJ_001093500	ORTHOMCL2920	ORTHOMCL3969		expressed conserved protein	expressed conserved protein
HmN_000788700	EmuJ_001093700	ORTHOMCL2919	ORTHOMCL3968		conserved hypothetical protein	hypothetical transcript
HmN_000788800	EmuJ_001093900	ORTHOMCL2918	ORTHOMCL3967	Kelch-like protein diablo	hypothetical protein	hypothetical protein
HmN_000788900	EmuJ_001094000	ORTHOMCL2917	ORTHOMCL3966	Lysophospholipase D GDPD1	glycerophosphodiester phosphodiesterase	glycerophosphodiester phosphodiesterase
HmN_000789000	EmuJ_001094100	ORTHOMCL2916	ORTHOMCL3965	UPF0428 protein CXorf56 homolog	expressed conserved protein	expressed conserved protein
HmN_000789300	EmuJ_001094700	ORTHOMCL2915	ORTHOMCL3964	Translation initiation factor eIF-2B subunit epsilon	translation initiation factor eIF 2B subunit	translation initiation factor eIF 2B subunit
HmN_000789400	EmuJ_001094900	ORTHOMCL2914	ORTHOMCL3963	DNA-directed RNA polymerase III subunit RPC10	polymerase (RNA) III (DNA directed) polypeptide	polymerase (RNA) III (DNA directed) polypeptide
HmN_000789500	EmuJ_001094800;EmuJ_001095000	ORTHOMCL2913	ORTHOMCL3962	O-acetyl-ADP-ribose deacetylase MACROD1	MACRO domain containing protein 2	MACRO domain containing protein 2
HmN_000789600	EmuJ_001095100	ORTHOMCL1026	ORTHOMCL1220	homeobox protein meis	myeloid ecotropic viral integration site	myeloid ecotropic viral integration site
HmN_000789700		ORTHOMCL2912	ORTHOMCL3961	Ankyrin repeat domain-containing protein 17	Ankyrin repeat domain containing protein 29;transfer RNA-Cys	Ankyrin repeat domain containing protein 29
HmN_000789800		ORTHOMCL2911	ORTHOMCL3960	Ankyrin repeat and SOCS box protein 3	ankyrin repeat and SOCS box protein 3	ankyrin repeat and SOCS box protein 3
HmN_000789900		ORTHOMCL2910	ORTHOMCL3959	Runt-related transcription factor 1	Protein lozenge	Protein lozenge
HmN_000790000	EmuJ_000490800	ORTHOMCL2909	ORTHOMCL3958	Runt-related transcription factor 1	Protein lozenge	Protein lozenge
HmN_000790300	EmuJ_000490900	ORTHOMCL2908	ORTHOMCL3957	Eukaryotic translation initiation factor 2 subunit 3	eukaryotic translation initiation	eukaryotic translation initiation
HmN_000790400	EmuJ_000491000	ORTHOMCL2907	ORTHOMCL3956	Putative Polycomb group protein ASXL2	Polycomb group protein ASXL2	Polycomb group protein ASXL2
HmN_000790500	EmuJ_000491400	ORTHOMCL2906	ORTHOMCL3955	Calmodulin	CalModulin family member (cmd 1)	CalModulin family member (cmd 1)
HmN_000790600		ORTHOMCL2905	ORTHOMCL3954		hypothetical protein	hypothetical protein
HmN_000790800	EmuJ_000491100	ORTHOMCL2904	ORTHOMCL3953	ubiquitin like modifier-activating enzyme	ubiquitin modifier activating enzyme 6	ubiquitin modifier activating enzyme 6
HmN_000790900		ORTHOMCL2903	ORTHOMCL3952	Calmodulin	calmodulin	calmodulin
HmN_000791000		ORTHOMCL2902	ORTHOMCL3951		hypothetical protein	hypothetical protein
HmN_000791100	EmuJ_001165900	ORTHOMCL2901	ORTHOMCL3950	homeobox	Homeodomain;homeobox	Homeodomain
HmN_000791200		ORTHOMCL2900	ORTHOMCL3949	Ribosomal protein S6 kinase beta-1	ribosomal protein s kinase alpha	ribosomal protein s kinase alpha
HmN_000791300		ORTHOMCL2899	ORTHOMCL3948	WD repeat domain phosphoinositide-interacting protein 2	hypothetical protein	hypothetical protein
HmN_000791400	EmuJ_000616000	ORTHOMCL2898	ORTHOMCL3947	Kelch domain-containing protein 10	kelch domain containing protein 10	kelch domain containing protein 10
HmN_000791500	EmuJ_000609800	ORTHOMCL2897	ORTHOMCL3946	Protein cereblon	protein cereblon	protein cereblon
HmN_000791600	EmuJ_000616050	ORTHOMCL2896	ORTHOMCL1219	Tubulin-specific chaperone D	tubulin specific chaperone D	tubulin specific chaperone D
HmN_000791800	EmuJ_000616200	ORTHOMCL2895	ORTHOMCL3945	tRNA-dihydrouridine(16/17) synthase [NAD(P)(+)]-like	tRNA dihydrouridine synthase 1	tRNA dihydrouridine synthase 1
HmN_000791900	EmuJ_000616300	ORTHOMCL1025	ORTHOMCL1218	ATP-dependent zinc metalloprotease FTSH 3	afg3 protein 2	afg3 protein 2
HmN_000792000	EmuJ_000616500	ORTHOMCL2894	ORTHOMCL3944	actin related protein / complex subunit a	actin related protein 2:3 complex subunit 1A:1B	actin related protein 2:3 complex subunit 1A:1B
HmN_000792100	EmuJ_000616600	ORTHOMCL2893	ORTHOMCL3943	Sterol O-acyltransferase 1	sterol O acyltransferase 1	sterol O acyltransferase 1
HmN_000792200	EmuJ_000616700	ORTHOMCL2892	ORTHOMCL3942	Metallo-beta-lactamase domain-containing protein 1	metallo beta lactamase domain containing protein	metallo beta lactamase domain containing
HmN_000792300	EmuJ_000616800	ORTHOMCL2891	ORTHOMCL3941	Ubiquitin-conjugating enzyme E2 variant 2	ubiquitin conjugating enzyme	ubiquitin conjugating enzyme
HmN_000792400		ORTHOMCL2890	ORTHOMCL3940	Ubiquitin-conjugating enzyme E2 variant 2	ubiquitin conjugating enzyme	ubiquitin conjugating enzyme
HmN_000792700	EmuJ_000617100	ORTHOMCL2889	ORTHOMCL3939	V-type proton ATPase subunit d 1	vacuolar h atpase	vacuolar h atpase
HmN_000792800	EmuJ_000617160	ORTHOMCL2888	ORTHOMCL3938		expressed protein	expressed protein
HmN_000792900	EmuJ_000617170	ORTHOMCL2887	ORTHOMCL3937	PITH domain-containing protein 1	expressed protein	expressed protein
HmN_000793000	EmuJ_000617300	ORTHOMCL2886	ORTHOMCL3936	Receptor tyrosine-protein kinase erbB-4	epidermal growth factor receptor	epidermal growth factor receptor
HmN_000793100	EmuJ_000617600;EmuJ_000618300;EmuJ_000618400	ORTHOMCL2885	ORTHOMCL3935		hypothetical protein	hypothetical protein
HmN_000793200		ORTHOMCL2884	ORTHOMCL3934		hypothetical protein	hypothetical protein
HmN_000793300	EmuJ_000066200	ORTHOMCL2883	ORTHOMCL3933		rhodopsin orphan GPCR	rhodopsin orphan GPCR
HmN_000793400		ORTHOMCL2882	ORTHOMCL3932		hypothetical protein	hypothetical protein
HmN_000793500	EmuJ_000332600;EmuJ_000344300;EmuJ_000263700;EmuJ_000476100;EmuJ_000696200;EmuJ_002221700;EmuJ_000282500;EmuJ_002147900;EmuJ_000519700;EmuJ_002223500;EmuJ_000246000;EmuJ_000971300;EmuJ_002212300;EmuJ_000835700;EmuJ_000696300;EmuJ_000681300;EmuJ_000420600;EmuJ_002194100;EmuJ_002198500;EmuJ_001087600;EmuJ_002185500;EmuJ_001192800;EmuJ_000078300;EmuJ_000370100;EmuJ_000994700;EmuJ_001155500;EmuJ_002211700	ORTHOMCL2881	ORTHOMCL3931		hypothetical protein	hypothetical protein
HmN_000793600	EmuJ_000065900;EmuJ_000066000	ORTHOMCL2880	ORTHOMCL3930	Solute carrier family 52	riboflavin transporter 2 A	riboflavin transporter 2 A
HmN_000793700	EmuJ_000065900;EmuJ_000066000	ORTHOMCL2879	ORTHOMCL3929	Solute carrier family 52	riboflavin transporter 2 A	riboflavin transporter 2 A
HmN_000793800	EmuJ_000065800	ORTHOMCL2878	ORTHOMCL3928	Putative ubiquitin carboxyl-terminal hydrolase 50	ubiquitin carboxyl terminal hydrolase 4	ubiquitin carboxyl terminal hydrolase 4
HmN_000794000	EmuJ_000065700	ORTHOMCL1024	ORTHOMCL1217	Muscleblind-like protein 2	muscleblind protein	muscleblind protein
HmN_000794100		ORTHOMCL2877	ORTHOMCL3927		hypothetical protein	hypothetical protein
HmN_000794200	EmuJ_000065500	ORTHOMCL2876	ORTHOMCL1216	5'-3' exoribonuclease 2	5' 3' exoribonuclease 2	5' 3' exoribonuclease 2
HmN_000794400	EmuJ_000704000	ORTHOMCL2875	ORTHOMCL3926	Hydroxyacylglutathione hydrolase	hydroxyacylglutathione hydrolase	hydroxyacylglutathione hydrolase
HmN_000794500	EmuJ_000703900	ORTHOMCL2874	ORTHOMCL3925	protein of unknown function DUF841 eukaryotic	protein of unknown function DUF841	eukaryotic
HmN_000794600	EmuJ_000703800	ORTHOMCL2873	ORTHOMCL3924	Ecotropic viral integration site 5 protein	ecotropic viral integration site	ecotropic viral integration site
HmN_000794700	EmuJ_000703700	ORTHOMCL1023	ORTHOMCL1215	Metastasis suppressor protein 1	metastasis suppressor protein 1	metastasis suppressor protein 1
HmN_000794900	EmuJ_000318500	ORTHOMCL2872	ORTHOMCL3923	SH3 domain-binding glutamic acid-rich-like protein 3	sh3 domain binding glutamic acid rich	sh3 domain binding glutamic acid rich
HmN_000795000	EmuJ_000318600	ORTHOMCL2871	ORTHOMCL3922	Receptor-type tyrosine-protein phosphatase F	Netrin receptor DCC	Netrin receptor DCC
HmN_000795100	EmuJ_000318750	ORTHOMCL2870	ORTHOMCL3921	Basigin	Immunoglobulin domain containing protein	Immunoglobulin domain containing protein
HmN_000795300	EmuJ_000319200	ORTHOMCL2869	ORTHOMCL3920		conserved hypothetical protein	conserved hypothetical protein
HmN_000795400	EmuJ_000319300	ORTHOMCL1022	ORTHOMCL1214		outer dense fiber of sperm tails 2	outer dense fiber of sperm tails 2
HmN_000795500	EmuJ_000319400	ORTHOMCL2868	ORTHOMCL3919	HEAT repeat-containing protein 6	HEAT repeat containing protein 6	HEAT repeat containing protein 6
HmN_000795600	EmuJ_000319700	ORTHOMCL1021	ORTHOMCL3918	Sodium-driven chloride bicarbonate exchanger	sodium driven chloride bicarbonate exchanger	sodium driven chloride bicarbonate
HmN_000795700	EmuJ_000319900	ORTHOMCL2867	ORTHOMCL3917	Poly(A) RNA polymerase GLD2	poly(A) RNA polymerase gld 2 A	poly(A) RNA polymerase gld 2 A
HmN_000795900	EmuJ_000332600;EmuJ_000344300;EmuJ_000263700;EmuJ_000476100;EmuJ_000696200;EmuJ_002221700;EmuJ_000282500;EmuJ_002147900;EmuJ_000519700;EmuJ_002223500;EmuJ_000246000;EmuJ_000971300;EmuJ_002212300;EmuJ_000835700;EmuJ_000696300;EmuJ_000681300;EmuJ_000420600;EmuJ_002194100;EmuJ_002198500;EmuJ_001087600;EmuJ_002185500;EmuJ_001192800;EmuJ_000078300;EmuJ_000370100;EmuJ_000994700;EmuJ_001155500;EmuJ_002211700	ORTHOMCL2866	ORTHOMCL3916		expressed protein	expressed protein
HmN_000796100	EmuJ_000343800	ORTHOMCL2865	ORTHOMCL3915		P11 protein	P11 protein
HmN_000796300	EmuJ_000343700	ORTHOMCL2864	ORTHOMCL3914		oxalate:formate antiporter	oxalate:formate antiporter
HmN_000796400	EmuJ_000343500	ORTHOMCL276	ORTHOMCL294	Tensin-4	SH2 motif
HmN_000796600	EmuJ_000343200	ORTHOMCL190	ORTHOMCL208	FERM domain-containing protein 3	FERM domain containing protein 5	FERM domain containing protein 5
HmN_000797000	EmuJ_000098400	ORTHOMCL1020	ORTHOMCL1213	atp dependent	atp dependent rna helicase an;atp dependent rna helicase ddxx	atp dependent rna helicase ddxx
HmN_000797100	EmuJ_000098600	ORTHOMCL2863	ORTHOMCL3913	Deoxyribodipyrimidine photo-lyase	deoxyribodipyrimidine photo lyase	deoxyribodipyrimidine photo lyase
HmN_000797200	EmuJ_000098700	ORTHOMCL1019	ORTHOMCL1212	Cellular tumor antigen p53	tumor protein p63	tumor protein p63
HmN_000797400	EmuJ_000098800;EmuJ_000098900	ORTHOMCL1018;ORTHOMCL2862	ORTHOMCL1211;ORTHOMCL3912	cysteine protease atgc	50S ribosomal protein L20	50S ribosomal protein L20
HmN_000797500	EmuJ_000099200	ORTHOMCL2861	ORTHOMCL3911	Mitochondrial import receptor subunit TOM20 homolog	Mitochondrial import receptor subunit TOM20	Mitochondrial import receptor subunit TOM20
HmN_000797550	EmuJ_000099100	ORTHOMCL2860	ORTHOMCL3910			Chloride channel CLIC 1
HmN_000797600	EmuJ_000099000	ORTHOMCL2859	ORTHOMCL3909	Queuosine salvage protein	protein of unknown function DUF2419	protein of unknown function DUF2419
HmN_000797700	EmuJ_000124600	ORTHOMCL2858	ORTHOMCL3908		WW Rsp5 WWP	WW Rsp5 WWP
HmN_000797800		ORTHOMCL2857	ORTHOMCL3907	U4/U6.U5 small nuclear ribonucleoprotein 27 kDa protein	nucleic acid binding protein	nucleic acid binding protein
HmN_000797900	EmuJ_000124800	ORTHOMCL2856	ORTHOMCL3906	Glutaredoxin-1	glutaredoxin 1	glutaredoxin 1
HmN_000798000	EmuJ_000124900	ORTHOMCL2855	ORTHOMCL3905	Aquaporin-4	Aquaporin	Aquaporin
HmN_000798200	EmuJ_000119200	ORTHOMCL2854	ORTHOMCL3904		neuroendocrine protein 7b2	neuroendocrine protein 7b2
HmN_000798300	EmuJ_000119300	ORTHOMCL2853	ORTHOMCL3903	Monocarboxylate transporter 1	monocarboxylate transporter	monocarboxylate transporter
HmN_000798400	EmuJ_000119400	ORTHOMCL2852	ORTHOMCL3902	Ras-related GTP-binding protein A	Ras GTP binding protein A	Ras GTP binding protein A
HmN_000798500	EmuJ_000119500	ORTHOMCL2851	ORTHOMCL3901	Putative zinc metalloproteinase YIL108W	zinc metalloproteinase YIL108W	zinc metalloproteinase YIL108W
HmN_000798600	EmuJ_000119600	ORTHOMCL2850	ORTHOMCL3900	COP9 signalosome complex subunit 2	cop9 signalosome complex subunit 2	cop9 signalosome complex subunit 2
HmN_000798700	EmuJ_000119700	ORTHOMCL2849	ORTHOMCL3899	Transcription factor TFIIIB component B'' homolog	transcription factor TFIIIB component B''	transcription factor TFIIIB component B''
HmN_000798800	EmuJ_000119800	ORTHOMCL2848	ORTHOMCL2215		zinc finger	C2H2 type
HmN_000798900	EmuJ_000119900	ORTHOMCL2847	ORTHOMCL3898	Pre-mRNA-splicing factor SPF27	pre mRNA splicing factor SPF27	pre mRNA splicing factor SPF27
HmN_000799000		ORTHOMCL2846	ORTHOMCL3897		elongation factor Ts	elongation factor Ts
HmN_000799500		ORTHOMCL2845	ORTHOMCL3896	Heat shock protein HSP 90-beta	heat shock protein	heat shock protein
HmN_000799600		ORTHOMCL2844	ORTHOMCL3895	Heat shock protein HSP 90-alpha 1	heat shock protein 90	heat shock protein 90
HmN_000799800	EmuJ_000723800;EmuJ_000679700	ORTHOMCL2843	ORTHOMCL3894	Heat shock protein HSP 90-alpha	heat shock protein 71 kDa protein	heat shock protein 71 kDa protein
HmN_000799900	EmuJ_000724000	ORTHOMCL2842	ORTHOMCL3893	Lysophospholipid acyltransferase 2	o acyltransferase (membrane bound) domain	hypothetical transcript
HmN_000800000	EmuJ_000723900	ORTHOMCL2841	ORTHOMCL3892	3-phosphoinositide-dependent protein kinase 1	3-phosphoinositide-dependent protein kinase 1	3-phosphoinositide-dependent protein kinase 1
HmN_000800100	EmuJ_000724100	ORTHOMCL2840	ORTHOMCL3891	death associated protein kinase	serine:threonine protein kinase 17A	serine:threonine protein kinase 17A
HmN_000800200	EmuJ_000724200	ORTHOMCL2839	ORTHOMCL3890	Solute carrier family 26 member 9	solute carrier family 26	solute carrier family 26
HmN_000800300	EmuJ_000724500	ORTHOMCL2838	ORTHOMCL3889	upf0506 protein sjchgc02380	expressed protein	expressed protein
HmN_000800400	EmuJ_000724700	ORTHOMCL2837	ORTHOMCL3888	Cyclin-dependent kinase 10	cyclin dependent kinase 10	cyclin dependent kinase 10
HmN_000800500		ORTHOMCL2836	ORTHOMCL3887		hypothetical protein	hypothetical protein
HmN_000800600	EmuJ_000724900	ORTHOMCL2835	ORTHOMCL3886	Ciliogenesis-associated TTC17-interacting protein	hypothetical protein	hypothetical protein
HmN_000800700	EmuJ_000725000	ORTHOMCL1016	ORTHOMCL1209	Sterol regulatory element-binding protein cleavage-activating protein	sterol regulatory element binding protein	sterol regulatory element binding protein
HmN_000800800	EmuJ_001036500	ORTHOMCL2834	ORTHOMCL3885	n alpha acetyltransferase 40 NatD catalytic	n alpha acetyltransferase 40	NatD catalytic
HmN_000800900	EmuJ_001036200	ORTHOMCL2833	ORTHOMCL3884	FK506 binding protein 8 38 kDa	FK506 binding protein 8	38 kDa
HmN_000801000	EmuJ_001036300	ORTHOMCL2832	ORTHOMCL3883	3'-5' RNA helicase YTHDC2	ATP dependent RNA helicase YTHDC2	ATP dependent RNA helicase YTHDC2
HmN_000801500	EmuJ_000215900	ORTHOMCL2831	ORTHOMCL3881	endothelial transcription factor gata	GATA binding factor 2	GATA binding factor 2
HmN_000801600	EmuJ_000216000	ORTHOMCL2830	ORTHOMCL3880		hypothetical protein	hypothetical transcript
HmN_000801700	EmuJ_000216200	ORTHOMCL1015	ORTHOMCL1208	GRB10-interacting GYF protein 2	GYF domain containing protein	hypothetical transcript
HmN_000801800		ORTHOMCL2829	ORTHOMCL3879		expressed protein	expressed protein
HmN_000801900	EmuJ_000216400	ORTHOMCL2828	ORTHOMCL3878	Calcium-dependent secretion activator 1	calcium dependent secretion activator 1	calcium dependent secretion activator 1
HmN_000802000	EmuJ_000216600	ORTHOMCL2827	ORTHOMCL3877	Pre-mRNA-splicing factor 38B	pre mRNA splicing factor 38B	pre mRNA splicing factor 38B
HmN_000802100		ORTHOMCL2826	ORTHOMCL3876		hypothetical protein	hypothetical protein
HmN_000802200	EmuJ_000332600;EmuJ_000344300;EmuJ_000263700;EmuJ_000476100;EmuJ_000696200;EmuJ_002221700;EmuJ_000282500;EmuJ_002147900;EmuJ_000519700;EmuJ_002223500;EmuJ_000246000;EmuJ_000971300;EmuJ_002212300;EmuJ_000835700;EmuJ_000696300;EmuJ_000681300;EmuJ_000420600;EmuJ_002194100;EmuJ_002198500;EmuJ_001087600;EmuJ_002185500;EmuJ_001192800;EmuJ_000078300;EmuJ_000370100;EmuJ_000994700;EmuJ_001155500;EmuJ_002211700	ORTHOMCL2825	ORTHOMCL3875		gag pol polyprotein	gag pol polyprotein
HmN_000802300		ORTHOMCL2824	ORTHOMCL3874		hypothetical protein	hypothetical protein
HmN_000802400	EmuJ_000332600;EmuJ_000344300;EmuJ_000263700;EmuJ_000476100;EmuJ_000696200;EmuJ_002221700;EmuJ_000282500;EmuJ_002147900;EmuJ_000519700;EmuJ_002223500;EmuJ_000246000;EmuJ_000971300;EmuJ_002212300;EmuJ_000835700;EmuJ_000696300;EmuJ_000681300;EmuJ_000420600;EmuJ_002194100;EmuJ_002198500;EmuJ_001087600;EmuJ_002185500;EmuJ_001192800;EmuJ_000078300;EmuJ_000370100;EmuJ_000994700;EmuJ_001155500;EmuJ_002211700	ORTHOMCL2823	ORTHOMCL3873		hypothetical protein	hypothetical protein
HmN_000802500		ORTHOMCL2822	ORTHOMCL1207		hypothetical protein	hypothetical protein
HmN_000802600		ORTHOMCL2821	ORTHOMCL3872		hypothetical protein	hypothetical protein
HmN_000802700		ORTHOMCL2820	ORTHOMCL3871		mRNA decapping enzyme subunit 2	mRNA decapping enzyme subunit 2
HmN_000802800		ORTHOMCL2819	ORTHOMCL3870	1-acyl-sn-glycerol-3-phosphate acyltransferase alpha	1 acyl sn glycerol 3 phosphate acyltransferase	1 acyl sn glycerol 3 phosphate acyltransferase
HmN_000802900	EmuJ_000234400	ORTHOMCL1014	ORTHOMCL1206		expressed protein	expressed protein
HmN_000803000		ORTHOMCL2818	ORTHOMCL3869		hypothetical protein	hypothetical protein
HmN_000803200		ORTHOMCL2817	ORTHOMCL3868	arginine	splicing factor arginine serine rich;arginine serine rich splicing factor	splicing factor arginine serine rich
HmN_000803300	EmuJ_000531000	ORTHOMCL2816	ORTHOMCL3867	Heparan-sulfate 6-O-sulfotransferase 1	heparan sulfate 6 O sulfotransferase 1a	heparan sulfate 6 O sulfotransferase 1a
HmN_000803400	EmuJ_000530900	ORTHOMCL2815	ORTHOMCL827	Protein FAM102B	protein FAM102B
HmN_000803600	EmuJ_000382300	ORTHOMCL2814	ORTHOMCL3866	Transcription factor FAR1	transfer RNA-Met;Transcription factor	FAR1
HmN_000803700	EmuJ_000382200	ORTHOMCL2813	ORTHOMCL3865	Ferritin	ferritin	ferritin
HmN_000804000	EmuJ_000382100	ORTHOMCL2812	ORTHOMCL3864	mitotic checkpoint serine/threonine protein kinase bub beta	mitotic checkpoint serine:threonine protein	mitotic checkpoint serine:threonine protein
HmN_000804100	EmuJ_000382000	ORTHOMCL2811	ORTHOMCL3863	Erythrocyte band 7 integral membrane protein	mechanosensory protein 2	mechanosensory protein 2
HmN_000804200	EmuJ_000381900	ORTHOMCL442	ORTHOMCL511	metastasis associated protein mta	metastasis associated protein MTA1	metastasis associated protein MTA1
HmN_000804300		ORTHOMCL2810	ORTHOMCL3862		hypothetical protein	hypothetical protein
HmN_000804400	EmuJ_000494600;EmuJ_000494700	ORTHOMCL2809	ORTHOMCL3861	Ankyrin repeat and KH domain-containing protein 1	multiple ankyrin repeats single kh domain	multiple ankyrin repeats single kh domain
HmN_000804500		ORTHOMCL2808	ORTHOMCL3860		Tapeworm specific antigen B	Tapeworm specific antigen B
HmN_000804800		ORTHOMCL2807	ORTHOMCL3858		hypothetical protein	hypothetical protein
HmN_000805500		ORTHOMCL1012	ORTHOMCL1205	DNA-(apurinic or apyrimidinic site) lyase 2	DNA (apurinic or apyrimidinic site) lyase	DNA (apurinic or apyrimidinic site) lyase
HmN_000805600	EmuJ_001020100	ORTHOMCL2806	ORTHOMCL3856	DNA repair protein XRCC1	DNA repair protein XRCC1	DNA repair protein XRCC1
HmN_000805700	EmuJ_001020300	ORTHOMCL2805	ORTHOMCL3855	Serine/threonine-protein kinase NLK	serine:threonine protein kinase NLK	serine:threonine protein kinase NLK
HmN_000805800	EmuJ_000332600;EmuJ_000344300;EmuJ_000263700;EmuJ_000476100;EmuJ_000696200;EmuJ_002221700;EmuJ_000282500;EmuJ_002147900;EmuJ_000519700;EmuJ_002223500;EmuJ_000246000;EmuJ_000971300;EmuJ_002212300;EmuJ_000835700;EmuJ_000696300;EmuJ_000681300;EmuJ_000420600;EmuJ_002194100;EmuJ_002198500;EmuJ_001087600;EmuJ_002185500;EmuJ_001192800;EmuJ_000078300;EmuJ_000370100;EmuJ_000994700;EmuJ_001155500;EmuJ_002211700	ORTHOMCL2804	ORTHOMCL3854		hypothetical protein	hypothetical protein
HmN_000805900	EmuJ_001020400	ORTHOMCL1011	ORTHOMCL1204	Transcription initiation factor TFIID subunit 1	transcription initiation factor TFIID subunit 1	transcription initiation factor TFIID subunit 1
HmN_000806000	EmuJ_001020600	ORTHOMCL1010	ORTHOMCL1203	Chromatin modification-related protein MEAF6	expressed protein	expressed protein
HmN_000806100	EmuJ_001020700	ORTHOMCL2803	ORTHOMCL3853	RNA-binding protein FUS	RNA binding protein EWS	RNA binding protein EWS
HmN_000806200	EmuJ_001020800	ORTHOMCL2802	ORTHOMCL3852	DNA-directed RNA polymerase III subunit RPC9	DNA directed RNA polymerase III subunit	DNA directed RNA polymerase III subunit
HmN_000806300	EmuJ_000332600;EmuJ_000344300;EmuJ_000263700;EmuJ_000476100;EmuJ_000696200;EmuJ_002221700;EmuJ_000282500;EmuJ_002147900;EmuJ_000519700;EmuJ_002223500;EmuJ_000246000;EmuJ_000971300;EmuJ_002212300;EmuJ_000835700;EmuJ_000696300;EmuJ_000681300;EmuJ_000420600;EmuJ_002194100;EmuJ_002198500;EmuJ_001087600;EmuJ_002185500;EmuJ_001192800;EmuJ_000078300;EmuJ_000370100;EmuJ_000994700;EmuJ_001155500;EmuJ_002211700	ORTHOMCL2801	ORTHOMCL3851	transposon ty g gag-pol polyprotein	gag pol polyprotein	gag pol polyprotein
HmN_000806400	EmuJ_001021000	ORTHOMCL2800	ORTHOMCL3850	Cyclin-dependent kinase 4	cyclin dependent kinase 6	cyclin dependent kinase 6
HmN_000806500	EmuJ_001021100	ORTHOMCL2799	ORTHOMCL3849	Cyclin-Y-like protein 1	cyclin y	cyclin y
HmN_000806600	EmuJ_001021200	ORTHOMCL2798	ORTHOMCL3848	Cleavage and polyadenylation specificity factor subunit 3	Cleavage and polyadenylation specificity factor	Cleavage and polyadenylation specificity factor
HmN_000806700		ORTHOMCL2797	ORTHOMCL3847		expressed protein	expressed protein
HmN_000806800	EmuJ_001021300	ORTHOMCL2796	ORTHOMCL3846	CD63 antigen	tetraspanin	tetraspanin
HmN_000806900		ORTHOMCL2795	ORTHOMCL3845		hypothetical protein	hypothetical protein
HmN_000807000	EmuJ_000215500	ORTHOMCL2794	ORTHOMCL3844		armadillo repeat containing protein 8	armadillo repeat containing protein 8
HmN_000807100	EmuJ_000215400	ORTHOMCL2793	ORTHOMCL3843	n alpha acetyltransferase 50 NatE catalytic	n alpha acetyltransferase 50	NatE catalytic
HmN_000807300	EmuJ_000215200	ORTHOMCL2792	ORTHOMCL3842	Potassium voltage-gated channel subfamily D member 2	potassium voltage gated channel subfamily D	potassium voltage gated channel
HmN_000807400	EmuJ_000215100	ORTHOMCL1009	ORTHOMCL1202		coiled coil domain containing protein	coiled coil domain containing protein
HmN_000807500	EmuJ_000215000	ORTHOMCL2791	ORTHOMCL3841	Integrin alpha-5	integrin alpha 3	integrin alpha 3
HmN_000807700	EmuJ_000214900	ORTHOMCL2790	ORTHOMCL3840	DNA-directed RNA polymerase III subunit RPC6	DNA directed RNA polymerase III subunit RPC6	DNA directed RNA polymerase III subunit RPC6
HmN_000807800	EmuJ_000214800	ORTHOMCL2789	ORTHOMCL3839	Probable 39S ribosomal protein L24	mitochondrial ribosomal protein l24	mitochondrial ribosomal protein l24
HmN_000807900	EmuJ_000214700	ORTHOMCL2788	ORTHOMCL3838	Calcium uptake protein 1	EF hand domain containing family member A2	EF hand domain containing family member A2
HmN_000808100	EmuJ_000210900;EmuJ_000214500	ORTHOMCL2787	ORTHOMCL3837	LYR motif-containing protein 9	hypothetical protein	hypothetical protein
HmN_000808200	EmuJ_000211000	ORTHOMCL2786	ORTHOMCL3836	WD repeat containing antisense to TP53	WD repeat containing	antisense to TP53
HmN_000808300	EmuJ_000211050	ORTHOMCL2785	ORTHOMCL3835	Iron-sulfur cluster assembly 2 homolog	iron sulfur cluster assembly 2	iron sulfur cluster assembly 2
HmN_000808400	EmuJ_000211100	ORTHOMCL2784	ORTHOMCL3834		hypothetical protein	hypothetical protein
HmN_000808500	EmuJ_000211200	ORTHOMCL2783	ORTHOMCL3833	serine/threonine protein phosphatase with ef-hands	serine:threonine protein phosphatase with	serine:threonine protein phosphatase with
HmN_000808600	EmuJ_000211300	ORTHOMCL2782	ORTHOMCL3832	Protein Wnt-4	Protein Wnt-5	Protein Wnt-5
HmN_000808700	EmuJ_000252000	ORTHOMCL2781	ORTHOMCL3831	N-alpha-acetyltransferase 20	n acetyltransferase	n acetyltransferase
HmN_000808800	EmuJ_000251900	ORTHOMCL2780	ORTHOMCL3830	Choline/ethanolaminephosphotransferase 1	choline:ethanolaminephosphotransferase 1	choline:ethanolaminephosphotransferase 1
HmN_000808900	EmuJ_000251800	ORTHOMCL2779	ORTHOMCL3829	mitochondrial inner membrane protein oxa	cytochrome oxidase biogenesis protein	cytochrome oxidase biogenesis protein
HmN_000809000		ORTHOMCL441	ORTHOMCL3828		SET and MYND domain containing protein 4	SET and MYND domain containing protein 4
HmN_000809100		ORTHOMCL441	ORTHOMCL3827	SET and MYND domain-containing protein 4	SET and MYND domain containing protein 4	SET and MYND domain containing protein 4
HmN_000809200		ORTHOMCL1008	ORTHOMCL1201	amiloride sensitive sodium channel subunit beta	FMRFamide activated amiloride sensitive sodium	FMRFamide activated amiloride sensitive sodium
HmN_000809400		ORTHOMCL2778	ORTHOMCL3826		expressed protein	hypothetical transcript
HmN_000809600		ORTHOMCL2777	ORTHOMCL3825		hypothetical protein	hypothetical protein
HmN_000809700	EmuJ_000251200	ORTHOMCL2776	ORTHOMCL3824	Differentially expressed in FDCP 8 homolog	run domain Beclin 1 interacting and cystein rich	run domain Beclin 1 interacting and cystein
HmN_000809800	EmuJ_000251100	ORTHOMCL2775	ORTHOMCL1199	pre-rRNA processing protein FTSJ3	rrna methyltransferase 3	rrna methyltransferase 3
HmN_000810000	EmuJ_000250800	ORTHOMCL2774	ORTHOMCL3823	MAP/microtubule affinity-regulating kinase 3	serine:threonine protein kinase	serine:threonine protein kinase
HmN_000810100		ORTHOMCL2773	ORTHOMCL3822		hypothetical protein	hypothetical protein
HmN_000810200	EmuJ_000251000	ORTHOMCL2772	ORTHOMCL3821	Arginine/serine-rich coiled-coil protein 2	arginine:serine rich coiled coil protein 2	arginine:serine rich coiled coil protein
HmN_000810300		ORTHOMCL2771	ORTHOMCL3820	Tripartite motif-containing protein 5	expressed protein	expressed protein
HmN_000810400		ORTHOMCL2770	ORTHOMCL3819	Zinc finger CCCH domain-containing protein 14	Zinc finger CCCH domain containing protein	Zinc finger CCCH domain containing protein
HmN_000810500	EmuJ_000260700;EmuJ_000260800	ORTHOMCL2769	ORTHOMCL1198		STARP-like antigen	STARP-like antigen
HmN_000810600	EmuJ_000260400	ORTHOMCL2768	ORTHOMCL3818	Protein rolling stone	hypothetical protein	hypothetical protein
HmN_000810800		ORTHOMCL2766	ORTHOMCL8407		expressed protein
HmN_000811000		ORTHOMCL2765	ORTHOMCL1197	Calcium-dependent protein kinase 14	Calcium binding protein	Calcium binding protein
HmN_000811100		ORTHOMCL2764	ORTHOMCL3816		expressed protein	expressed protein
HmN_000811200		ORTHOMCL2763	ORTHOMCL3815	G-protein coupled receptor moody	hypothetical protein	hypothetical protein
HmN_000811300	EmuJ_000460400	ORTHOMCL2762	ORTHOMCL3814	Intraflagellar transport protein 81 homolog	intraflagellar transport protein 81	intraflagellar transport protein 81
HmN_000811400	EmuJ_000459500	ORTHOMCL2761	ORTHOMCL3813	Inositol-pentakisphosphate 2-kinase	inositol pentakisphosphate 2 kinase
HmN_000811600	EmuJ_000459300	ORTHOMCL2760	ORTHOMCL3812	Nuclear transcription factor Y subunit gamma	nuclear transcription factor Y gamma	nuclear transcription factor Y gamma
HmN_000811700	EmuJ_000459100	ORTHOMCL2759	ORTHOMCL3811	ADP-ribosylation factor-like protein 2	ADP ribosylation factor 2	ADP ribosylation factor 2
HmN_000811800	EmuJ_000459050	ORTHOMCL2758	ORTHOMCL3810	Glutathione S-transferase class-mu 28 kDa isozyme	glutathione S transferase	glutathione S transferase
HmN_000811900	EmuJ_000458950	ORTHOMCL2757	ORTHOMCL3809	neural proliferation differentiation	neural proliferation	differentiation
HmN_000812000		ORTHOMCL2756	ORTHOMCL3808	Probable serine/threonine-protein kinase kinX	subtilase familycell envelope associated	subtilase familycell envelope
HmN_000812200	EmuJ_000785500	ORTHOMCL2755	ORTHOMCL3807	vesicular glutamate transporter	vesicular glutamate transporter	vesicular glutamate transporter
HmN_000812300	EmuJ_000785600	ORTHOMCL2754	ORTHOMCL3806	Ubiquitin-40S ribosomal protein S27a	ubiquitin 40S ribosomal protein S27a	ubiquitin 40S ribosomal protein S27a
HmN_000812400	EmuJ_000785800	ORTHOMCL2753	ORTHOMCL3805	GDP-fucose transporter 1	GDP fucose transporter	GDP fucose transporter
HmN_000812500	EmuJ_000786000	ORTHOMCL2752	ORTHOMCL3804	BTB/POZ domain-containing protein 3	BTB:POZ domain containing protein 2	hypothetical transcript
HmN_000812600	EmuJ_000786200	ORTHOMCL2751	ORTHOMCL3803	Ubiquitin recognition factor in ER-associated degradation protein 1	ubiquitin fusion degradation protein 1	ubiquitin fusion degradation protein 1
HmN_000812700	EmuJ_000786400	ORTHOMCL2750	ORTHOMCL3802		conserved hypothetical protein	conserved hypothetical protein
HmN_000812800	EmuJ_000786500	ORTHOMCL2749	ORTHOMCL3801	Cyclin-dependent kinases regulatory subunit 2	cyclin dependent kinases regulatory subunit	cyclin dependent kinases regulatory subunit
HmN_000813000	EmuJ_000768300	ORTHOMCL2748	ORTHOMCL3800	high mobility	high mobility group protein dsp1;high mobility group protein B2;high mobility group protein B1;high mobility group B3 protein	high mobility group protein dsp1
HmN_000813200	EmuJ_000223400	ORTHOMCL2747	ORTHOMCL3799	Phosphatidylcholine:ceramide cholinephosphotransferase 2	sphingomyelin synthase protein 1	sphingomyelin synthase protein 1
HmN_000813300	EmuJ_000223300	ORTHOMCL2746	ORTHOMCL3798	fibrillin	fibulin;fibrillin	fibulin
HmN_000813400	EmuJ_000223200	ORTHOMCL2745	ORTHOMCL3797		hypothetical protein	hypothetical protein
HmN_000813500	EmuJ_000223100	ORTHOMCL2744	ORTHOMCL3796	Deoxynucleotidyltransferase terminal-interacting protein 1	deoxynucleotidyltransferase terminal interacting	deoxynucleotidyltransferase terminal
HmN_000813600	EmuJ_000223000	ORTHOMCL2743	ORTHOMCL3795	26S proteasome regulatory subunit 6B	26S proteasome regulatory subunit T3	26S proteasome regulatory subunit T3
HmN_000813700	EmuJ_000222900	ORTHOMCL2742	ORTHOMCL3794		hypothetical protein	hypothetical protein
HmN_000813800	EmuJ_000684100	ORTHOMCL2741	ORTHOMCL3793	hypothetical transcript	WD40 repeat	Beige and FYVE domain containing protein
HmN_000813900	EmuJ_000684200	ORTHOMCL2740	ORTHOMCL3792	Lipid transport protein N terminal	Lipid transport protein	N terminal
HmN_000814000	EmuJ_000684300	ORTHOMCL2739	ORTHOMCL3791	1-acylglycerol-3-phosphate O-acyltransferase ABHD5	abhydrolase domain containing protein	abhydrolase domain containing protein
HmN_000814100	EmuJ_000684500	ORTHOMCL2738	ORTHOMCL3790	SET domain-containing protein 4	SET (trithorax:polycomb) domain containing protein	SET (trithorax:polycomb) domain containing
HmN_000814200	EmuJ_000684600	ORTHOMCL2737	ORTHOMCL3789		Parkin co regulated protein	Parkin co regulated protein
HmN_000814300		ORTHOMCL2736	ORTHOMCL3788	Dynein light chain 2	dynein light chain	dynein light chain
HmN_000814400	EmuJ_000684700	ORTHOMCL2735	ORTHOMCL2805	Dynein light chain 2	dynein light chain	dynein light chain
HmN_000814600	EmuJ_000684950	ORTHOMCL2734	ORTHOMCL3787	Spliceosome-associated protein CWC27 homolog	peptidyl prolyl cis trans isomerase CWC27	peptidyl prolyl cis trans isomerase CWC27
HmN_000814700		ORTHOMCL2733	ORTHOMCL3786		hypothetical protein	hypothetical protein
HmN_000814800	EmuJ_000683400	ORTHOMCL2732	ORTHOMCL3785		conserved hypothetical protein	conserved hypothetical protein
HmN_000814900	EmuJ_000683300	ORTHOMCL2731	ORTHOMCL3784	Dynein light chain 1	dynein light chain	dynein light chain
HmN_000815200	EmuJ_000946600	ORTHOMCL2730	ORTHOMCL3783	Zinc transporter ZIP14	zinc transporter ZIP14	zinc transporter ZIP14
HmN_000815300		ORTHOMCL2729	ORTHOMCL3782	CUGBP Elav-like family member 3	CUGBP Elav family	CUGBP Elav family
HmN_000815400	EmuJ_000619000	ORTHOMCL2728	ORTHOMCL3781	E3 ubiquitin-protein ligase MARCH6	E3 ubiquitin protein ligase MARCH6	E3 ubiquitin protein ligase MARCH6
HmN_000815500	EmuJ_000618900	ORTHOMCL2727	ORTHOMCL3086	tissue	fucosidase	alpha L 1
HmN_000816000	EmuJ_000621100	ORTHOMCL2726	ORTHOMCL3780	Glucose-induced degradation protein 4 homolog	Vacuolar import degradation protein Vid24	Vacuolar import degradation protein Vid24
HmN_000816100	EmuJ_000921400;EmuJ_000621300	ORTHOMCL2725	ORTHOMCL3779	probable xaa pro aminopeptidase pepp	xaa Pro dipeptidase	xaa Pro dipeptidase
HmN_000816200	EmuJ_000921300	ORTHOMCL2724	ORTHOMCL3778	60S ribosomal protein L14	60S ribosomal protein L14	60S ribosomal protein L14
HmN_000816300	EmuJ_000620200	ORTHOMCL2723	ORTHOMCL3777	Pre-mRNA-processing factor 6	pre mRNA processing factor 6	pre mRNA processing factor 6
HmN_000816400	EmuJ_000642300;EmuJ_000642200;EmuJ_000584700;EmuJ_000515100;EmuJ_000366500	ORTHOMCL2722	ORTHOMCL3776	Tyrosine-protein kinase HCK	tyrosine protein kinase Src42A	tyrosine protein kinase Src42A
HmN_000816500	EmuJ_000620300	ORTHOMCL2721	ORTHOMCL3775	Tektin-4	tektin a1	tektin a1
HmN_000816800	EmuJ_000843700	ORTHOMCL2720	ORTHOMCL3774		oxalate:formate antiporter	oxalate:formate antiporter
HmN_000816900	EmuJ_000843800	ORTHOMCL2719	ORTHOMCL3773	Major facilitator superfamily domain-containing protein 8	MFS transporter ceroid lipofuscinosis neuronal	MFS transporter ceroid lipofuscinosis neuronal
HmN_000817000	EmuJ_000843900	ORTHOMCL140	ORTHOMCL3772	h(+)/cl( ) exchange transporter	H(+):Cl() exchange transporter 3	H( ):Cl() exchange transporter 3
HmN_000817100	EmuJ_000844000	ORTHOMCL2718	ORTHOMCL3771	Polycomb group RING finger protein 3	polycomb group ring finger protein 3	polycomb group ring finger protein 3
HmN_000817200	EmuJ_000844100	ORTHOMCL2717	ORTHOMCL3770	40S ribosomal protein S7	polycomb group ring finger protein 3	polycomb group ring finger protein 3
HmN_000817300	EmuJ_000844200	ORTHOMCL2716	ORTHOMCL3769	Protein spinster homolog 1	protein spinster	protein spinster
HmN_000817400	EmuJ_000844300	ORTHOMCL1003	ORTHOMCL1194	Transmembrane protein 120B	transmembrane protein 120b	transmembrane protein 120b
HmN_000817500	EmuJ_000844400	ORTHOMCL2715	ORTHOMCL3768		rhoptry associated membrane antigen	rhoptry associated membrane antigen
HmN_000817600	EmuJ_000844600	ORTHOMCL2714	ORTHOMCL3767	Zinc finger RING type	Zinc finger	RING type
HmN_000817700	EmuJ_000844700	ORTHOMCL2713	ORTHOMCL3766	NADH dehydrogenase [ubiquinone] iron-sulfur protein 8	NADH dehydrogenase (ubiquinone) iron sulfur	NADH dehydrogenase (ubiquinone) iron sulfur
HmN_000817800	EmuJ_000844800	ORTHOMCL2712	ORTHOMCL3765	Crooked neck-like protein 1	crooked neck pre mRNA splicing factor 1	crooked neck pre mRNA splicing factor 1
HmN_000817900	EmuJ_000844900	ORTHOMCL2711	ORTHOMCL3764	SUMO-activating enzyme subunit 1	SUMO activating enzyme subunit 1	SUMO activating enzyme subunit 1
HmN_000818000	EmuJ_000845000	ORTHOMCL2710	ORTHOMCL3763		wiskott Aldrich syndrome protein	wiskott Aldrich syndrome protein
HmN_000818100		ORTHOMCL2709	ORTHOMCL3762		expressed conserved protein	expressed conserved protein
HmN_000818200	EmuJ_000845300	ORTHOMCL2708	ORTHOMCL3761	Neuroligin-1	neuroligin	neuroligin
HmN_000818400	EmuJ_000845500	ORTHOMCL2707	ORTHOMCL3760	Endothelial differentiation-related factor 1	endothelial differentiation factor 1	endothelial differentiation factor 1
HmN_000818500	EmuJ_000845600	ORTHOMCL2706	ORTHOMCL3759	Beta ketoacyl synthasedomain containing protein	Beta ketoacyl synthase	domain containing protein
HmN_000818600	EmuJ_000845900	ORTHOMCL2705	ORTHOMCL935	Nck-associated protein 1	expressed protein	expressed protein
HmN_000818700	EmuJ_000447100	ORTHOMCL2704	ORTHOMCL3758	GPI mannosyltransferase 3	GPI mannosyltransferase 3	gpi mannosyltransferase 3
HmN_000818800	EmuJ_000447200	ORTHOMCL2703	ORTHOMCL3757	Queuine tRNA-ribosyltransferase catalytic subunit 1	putative queuine tRNA-ribosyltransferase	putative queuine tRNA-ribosyltransferase
HmN_000818820	EmuJ_000447300	ORTHOMCL2702	ORTHOMCL3756	Zinc finger protein 26	zinc finger protein 341	zinc finger protein 341
HmN_000818900	EmuJ_000447400	ORTHOMCL2701	ORTHOMCL3755	Calcium-binding mitochondrial carrier protein SCaMC-1	calcium binding mitochondrial carrier protein	calcium binding mitochondrial carrier protein
HmN_000819000	EmuJ_000447500	ORTHOMCL2700	ORTHOMCL3754	Calcineurin B homologous protein 1	calcium binding protein p22	calcium binding protein p22
HmN_000819100		ORTHOMCL2699	ORTHOMCL3753	Retinol dehydrogenase 12	retinol dehydrogenase 11	retinol dehydrogenase 11
HmN_000819200		ORTHOMCL2698	ORTHOMCL1192	Retinol dehydrogenase 12	short chain dehydrogenase:reductase	short chain dehydrogenase:reductase
HmN_000819300	EmuJ_000425800	ORTHOMCL2697	ORTHOMCL3752	Ras-specific guanine nucleotide-releasing factor RalGPS1	ral guanine nucleotide exchange factor with pH	ral guanine nucleotide exchange factor with pH
HmN_000819400		ORTHOMCL2696	ORTHOMCL3751		expressed protein	expressed protein
HmN_000819600	EmuJ_000425750	ORTHOMCL2695	ORTHOMCL3750	Pre-mRNA-splicing factor 38A	pre mRNA splicing factor 38A	pre mRNA splicing factor 38A
HmN_000819700	EmuJ_000425500	ORTHOMCL2694	ORTHOMCL3749		conserved hypothetical protein	conserved hypothetical protein
HmN_000819800	EmuJ_000425300	ORTHOMCL1001	ORTHOMCL1191	rho gtpase activating protein	Rho GTPase activating protein 1	Rho GTPase activating protein 1
HmN_000819900	EmuJ_000425200	ORTHOMCL2693	ORTHOMCL3748	Programmed cell death protein 5	programmed cell death protein 5	programmed cell death protein 5
HmN_000820000	EmuJ_000425100	ORTHOMCL2692	ORTHOMCL3747	Krueppel-like factor 6	krueppel factor 5	krueppel factor 5
HmN_000820100		ORTHOMCL2691	ORTHOMCL3746	mRNA decay activator protein ZFP36L1	hypothetical protein	hypothetical protein
HmN_000820200	EmuJ_000885000	ORTHOMCL1000	ORTHOMCL1190	tbc domain family member a	TBC1 domain family 0B	TBC1 domain family 0B
HmN_000820300	EmuJ_000885100	ORTHOMCL2690	ORTHOMCL3745	Rab5 GDP/GTP exchange factor	rab gdp:gtp exchange factor	rab gdp:gtp exchange factor
HmN_000820400		ORTHOMCL2689	ORTHOMCL3744		expressed protein	expressed protein
HmN_000820500	EmuJ_000885200	ORTHOMCL2688	ORTHOMCL1189	WD repeat-containing protein 75	WD repeat containing protein 75	hypothetical transcript
HmN_000820600		ORTHOMCL2687	ORTHOMCL3743		conserved hypothetical protein	hypothetical transcript
HmN_000820700		ORTHOMCL2686	ORTHOMCL3742		hypothetical protein	hypothetical protein
HmN_000820800		ORTHOMCL2685	ORTHOMCL3741		hypothetical protein	hypothetical protein
HmN_000820900		ORTHOMCL2684	ORTHOMCL3740		expressed protein	expressed protein
HmN_000821000	EmuJ_000885600	ORTHOMCL2683	ORTHOMCL3739	Potassium channel subfamily K member 18	potassium channel subfamily K 8	potassium channel subfamily K 8
HmN_000821100	EmuJ_000885700	ORTHOMCL2682	ORTHOMCL3738	U3 small nucleolar RNA-associated protein 6 homolog	u3 small nucleolar rna associated protein 6	u3 small nucleolar rna associated protein 6
HmN_000821200	EmuJ_000885800	ORTHOMCL2681	ORTHOMCL3737	CMP-sialic acid transporter	nucleotide sugar transporter	nucleotide sugar transporter
HmN_000821300	EmuJ_000885900	ORTHOMCL2680	ORTHOMCL3736	Deoxyribonuclease-2-alpha	deoxyribonuclease ii	deoxyribonuclease ii
HmN_000821400	EmuJ_000332600;EmuJ_000344300;EmuJ_000263700;EmuJ_000476100;EmuJ_000696200;EmuJ_002221700;EmuJ_000282500;EmuJ_002147900;EmuJ_000519700;EmuJ_002223500;EmuJ_000246000;EmuJ_000971300;EmuJ_002212300;EmuJ_000835700;EmuJ_000696300;EmuJ_000681300;EmuJ_000420600;EmuJ_002194100;EmuJ_002198500;EmuJ_001087600;EmuJ_002185500;EmuJ_001192800;EmuJ_000078300;EmuJ_000370100;EmuJ_000994700;EmuJ_001155500;EmuJ_002211700	ORTHOMCL2679	ORTHOMCL3735		gag pol polyprotein	gag pol polyprotein
HmN_000821500	EmuJ_000332600;EmuJ_000344300;EmuJ_000263700;EmuJ_000476100;EmuJ_000696200;EmuJ_002221700;EmuJ_000282500;EmuJ_002147900;EmuJ_000519700;EmuJ_002223500;EmuJ_000246000;EmuJ_000971300;EmuJ_002212300;EmuJ_000835700;EmuJ_000696300;EmuJ_000681300;EmuJ_000420600;EmuJ_002194100;EmuJ_002198500;EmuJ_001087600;EmuJ_002185500;EmuJ_001192800;EmuJ_000078300;EmuJ_000370100;EmuJ_000994700;EmuJ_001155500;EmuJ_002211700	ORTHOMCL2678	ORTHOMCL3734	Gag-Pol polyprotein	gag pol polyprotein	gag pol polyprotein
HmN_000821600	EmuJ_000886000	ORTHOMCL2677	ORTHOMCL3733	THAP domain-containing protein 4	THAP domain containing protein 4	THAP domain containing protein 4
HmN_000821700	EmuJ_000886100	ORTHOMCL2676	ORTHOMCL3732	protein yifa	protein YIF1A	protein YIF1A
HmN_000821800	EmuJ_000886200	ORTHOMCL2675	ORTHOMCL3731	Voltage-gated hydrogen channel 1	voltage gated hydrogen channel 1	voltage gated hydrogen channel 1
HmN_000821900	EmuJ_000886300	ORTHOMCL2674	ORTHOMCL2159	periodic tryptophan protein	WD repeat protein;periodic tryptophan protein	WD repeat protein
HmN_000822300	EmuJ_000189000	ORTHOMCL2673	ORTHOMCL3730	ATP synthase mitochondrial F1 complex assembly factor 2	ATP synthase mitochondrial F1 complex assembly	ATP synthase mitochondrial F1 complex assembly
HmN_000822400	EmuJ_000188900	ORTHOMCL997	ORTHOMCL3729	Uridine-cytidine kinase 2	uridine cytidine kinase 1 1	uridine cytidine kinase 1
HmN_000824500	EmuJ_000183300	ORTHOMCL999	ORTHOMCL3727		hypothetical protein	hypothetical transcript
HmN_000824600	EmuJ_001150900	ORTHOMCL275	ORTHOMCL292	Metastasis suppressor protein 1	metastasis suppressor protein 1	metastasis suppressor protein 1
HmN_000824700	EmuJ_001150800	ORTHOMCL2670	ORTHOMCL3726	40S ribosomal protein S28	40S ribosomal protein S28	40S ribosomal protein S28
HmN_000824800	EmuJ_001150700	ORTHOMCL994	ORTHOMCL1186	nuclear factor a type	nuclear factor 1 A type	nuclear factor 1 A type
HmN_000825000	EmuJ_001150600	ORTHOMCL2669	ORTHOMCL3725	Proteasome subunit beta type-4	proteasome (prosome macropain) subunit beta type	proteasome (prosome macropain) subunit beta
HmN_000825100	EmuJ_001150300	ORTHOMCL2668	ORTHOMCL3724	Beta-taxilin	gamma taxilin	gamma taxilin
HmN_000825200		ORTHOMCL2667	ORTHOMCL3723		heterogeneous nuclear ribonucleoprotein	heterogeneous nuclear ribonucleoprotein
HmN_000825300	EmuJ_001150000	ORTHOMCL2666	ORTHOMCL3722	Very-long-chain enoyl-CoA reductase	synaptic glycoprotein sc2	synaptic glycoprotein sc2
HmN_000825400	EmuJ_001149900	ORTHOMCL993	ORTHOMCL1185	tRNase Z TRZ2	nuclear ribonuclease Z	nuclear ribonuclease Z
HmN_000825600	EmuJ_001149400	ORTHOMCL2665	ORTHOMCL3721	Protein Hook homolog 3	protein hook 3	protein hook 3
HmN_000826100	EmuJ_000748400	ORTHOMCL991	ORTHOMCL1184	F-box/WD repeat-containing protein 7	f box and wd40 domain protein	f box and wd40 domain protein
HmN_000826200	EmuJ_000748100	ORTHOMCL274	ORTHOMCL291	GRB10-interacting GYF protein 2	GYF domain containing protein	GYF domain containing protein
HmN_000826300	EmuJ_000748000	ORTHOMCL2664	ORTHOMCL3720	Probable ATP-dependent DNA helicase HFM1	ATP dependent DNA helicase HFM1	ATP dependent DNA helicase HFM1
HmN_000826400	EmuJ_000747800	ORTHOMCL2663	ORTHOMCL3719	Phosphatidylinositol 3-kinase catalytic subunit type 3	phosphatidylinositol 3 kinase catalytic subunit	phosphatidylinositol 3 kinase catalytic subunit
HmN_000826500	EmuJ_000747700	ORTHOMCL438	ORTHOMCL507	Zinc finger PHD finger	Zinc finger	PHD finger
HmN_000826600	EmuJ_000747600	ORTHOMCL2662	ORTHOMCL3718	Nucleoporin p58/p45	nucleoporin p58:p45	nucleoporin p58:p45
HmN_000826700	EmuJ_000747500	ORTHOMCL2661	ORTHOMCL3717	Protein FAM91A1	protein FAM91A1	protein FAM91A1
HmN_000826800	EmuJ_000747400	ORTHOMCL2660	ORTHOMCL3716		tetraspanin 74f	tetraspanin 74f
HmN_000826900	EmuJ_000747300	ORTHOMCL2659	ORTHOMCL3715	zinc finger matrin type 2	zinc finger	matrin type 2
HmN_000827000	EmuJ_000747200	ORTHOMCL2658	ORTHOMCL3714	RNA-binding protein 15	RNA binding protein 15B	RNA binding protein 15B
HmN_000827100		ORTHOMCL2657	ORTHOMCL3713		hypothetical protein	hypothetical protein
HmN_000827200	EmuJ_000746700	ORTHOMCL2656	ORTHOMCL3712	Rab3 GTPase-activating protein non-catalytic subunit	rab3 GTPase activating protein non catalytic	rab3 GTPase activating protein non catalytic
HmN_000827300	EmuJ_000746800	ORTHOMCL2655	ORTHOMCL3711	Syntaxin-1B	syntaxin 1a	syntaxin 1a
HmN_000827400	EmuJ_000745900	ORTHOMCL2654	ORTHOMCL3710		expressed protein	expressed protein
HmN_000827500	EmuJ_000745800	ORTHOMCL990	ORTHOMCL1183	Vacuolar protein sorting-associated protein 37C	vacuolar protein sorting associated protein 37b	vacuolar protein sorting associated protein 37b
HmN_000827600	EmuJ_000745700	ORTHOMCL2653	ORTHOMCL3709	Queuine tRNA-ribosyltransferase accessory subunit 2	queuine tRNA ribosyltransferase subunit QTRTD1	queuine tRNA ribosyltransferase subunit QTRTD1
HmN_000827700	EmuJ_001066500	ORTHOMCL2652	ORTHOMCL3708	Slit homolog 1 protein	leucine rich repeats and immunoglobulin	leucine rich repeats and immunoglobulin
HmN_000827900	EmuJ_001066600	ORTHOMCL2650	ORTHOMCL3706		conserved hypothetical protein	conserved hypothetical protein
HmN_000828000	EmuJ_001066800	ORTHOMCL2649	ORTHOMCL3705	Steroidogenic acute regulatory protein	StAR lipid transfer protein 3	StAR lipid transfer protein 3
HmN_000828100	EmuJ_001066900	ORTHOMCL2648	ORTHOMCL3704	ras and ef hand domain-containing protein homolog	ras and EF hand domain containing protein	ras and EF hand domain containing protein
HmN_000828300	EmuJ_001067100	ORTHOMCL2647	ORTHOMCL3703	Protein YIPF6	HEAT and Armadillo domain containing protein	HEAT and Armadillo domain containing protein
HmN_000828400	EmuJ_001067200	ORTHOMCL989	ORTHOMCL1182	Caspase-3	caspase	caspase
HmN_000828500	EmuJ_001067600	ORTHOMCL2646	ORTHOMCL3702	Zinc finger protein 45	zinc finger protein	zinc finger protein
HmN_000828600	EmuJ_001067700	ORTHOMCL988	ORTHOMCL506	membrane associated guanylate kinase ww and pdz	membrane associated guanylate kinase	WW and PDZ
HmN_000828700	EmuJ_001067800	ORTHOMCL2645	ORTHOMCL3701	Homeodomain-interacting protein kinase 1	homeodomain interacting protein kinase 1	hypothetical transcript
HmN_000828900	EmuJ_001067900	ORTHOMCL2644	ORTHOMCL3700	U6 small nuclear RNA (adenine-(43)-N(6))-methyltransferase	methyltransferase protein 16	methyltransferase protein 16
HmN_000829100		ORTHOMCL2643	ORTHOMCL1959		hypothetical protein
HmN_000829300		ORTHOMCL2642	ORTHOMCL3699		hypothetical protein	hypothetical transcript
HmN_000829400	EmuJ_000753500	ORTHOMCL2641	ORTHOMCL3698	Protein piccolo	protein piccolo	protein piccolo
HmN_000829500	EmuJ_000753600	ORTHOMCL2640	ORTHOMCL3697		Vesicle transport protein SEC20	Vesicle transport protein SEC20
HmN_000829600		ORTHOMCL2639	ORTHOMCL3696		hypothetical protein	hypothetical protein
HmN_000829700	EmuJ_000753700	ORTHOMCL2638	ORTHOMCL3695		Orphan Rhodopsin-like G protein-coupled receptor	Orphan Rhodopsin-like G protein-coupled
HmN_000829900	EmuJ_000753900	ORTHOMCL2637	ORTHOMCL2791	Major facilitator superfamily domain-containing protein 3	major facilitator superfamily domain containing protein
HmN_000830100	EmuJ_000754300	ORTHOMCL2636	ORTHOMCL3694	39S ribosomal protein L47 mitochondrial	39S ribosomal protein L47	mitochondrial
HmN_000830200	EmuJ_000754400	ORTHOMCL436	ORTHOMCL504	Serine/threonine-protein kinase MARK2	serine:threonine protein kinase MARK2	serine:threonine protein kinase MARK2
HmN_000830300	EmuJ_000754600	ORTHOMCL2635	ORTHOMCL3693	isoleucyl trna synthetase mitochondrial	isoleucyl tRNA synthetase	mitochondrial
HmN_000830400	EmuJ_000754700	ORTHOMCL2634	ORTHOMCL3692	DNA-binding death effector domain-containing protein 2	DNA binding death effector domain containing protein	DNA binding death effector domain containing
HmN_000830500		ORTHOMCL2633	ORTHOMCL3691	histone cluster 2 H3c2	histone cluster 2	H3c2
HmN_000830800		ORTHOMCL2632	ORTHOMCL3690	Histone H3.3	Histone H3c	Histone H3c
HmN_000830900	EmuJ_000639800	ORTHOMCL2631	ORTHOMCL3689	Sedoheptulokinase	sedoheptulokinase	sedoheptulokinase
HmN_000831000	EmuJ_000639900	ORTHOMCL2630	ORTHOMCL3688		defective proboscis extension response	defective proboscis extension response
HmN_000831100	EmuJ_000640000	ORTHOMCL2629	ORTHOMCL3687	Regulator of telomere elongation helicase 1	regulator of telomere length splice variant;regulator of telomere elongation helicase	regulator of telomere length splice
HmN_000831200	EmuJ_000640100	ORTHOMCL2628	ORTHOMCL3686	Elongation factor 1-alpha	eukaryotic release factor 3 (erfs)	eukaryotic release factor 3 (erfs)
HmN_000831400	EmuJ_000640400	ORTHOMCL2627	ORTHOMCL3685		conserved hypothetical protein	conserved hypothetical protein
HmN_000831600		ORTHOMCL2626	ORTHOMCL3684		hypothetical protein	hypothetical protein
HmN_000832000	EmuJ_000475200	ORTHOMCL2625	ORTHOMCL3683	Ubiquitin-conjugating enzyme E2 B	expressed protein	expressed protein
HmN_000832100		ORTHOMCL2624	ORTHOMCL3682		expressed protein	expressed protein
HmN_000832200	EmuJ_000475700	ORTHOMCL2623	ORTHOMCL3681		expressed conserved protein	expressed conserved protein
HmN_000832400		ORTHOMCL2622	ORTHOMCL3680		zinc finger protein	zinc finger protein
HmN_000832500	EmuJ_000077900	ORTHOMCL2621	ORTHOMCL3679	Brain-specific homeobox protein homolog	brain specific homeobox	brain specific homeobox
HmN_000832600		ORTHOMCL2620	ORTHOMCL1178	Casein kinase II alpha subunit Cell	Casein kinase II	alpha subunit Cell cycle
HmN_000832700	EmuJ_000069100	ORTHOMCL2619	ORTHOMCL3678	Casein kinase II alpha subunit Cell cycle	Casein kinase II	alpha subunit Cell cycle
HmN_000832800	EmuJ_000069200	ORTHOMCL2618	ORTHOMCL3677		expressed conserved protein	expressed conserved protein
HmN_000832900	EmuJ_000375000	ORTHOMCL2617	ORTHOMCL3676	DNA repair and recombination protein RAD54-like	dna repair and recombination protein rad54	dna repair and recombination protein
HmN_000833000	EmuJ_000731600	ORTHOMCL2616	ORTHOMCL1177		expressed conserved protein	hypothetical transcript
HmN_000833200		ORTHOMCL2614	ORTHOMCL3674		expressed protein	expressed protein
HmN_000833300	EmuJ_000957000	ORTHOMCL2613	ORTHOMCL3673	Solute carrier family 22 member 21	solute carrier family 22	solute carrier family 22
HmN_000833400	EmuJ_000956900	ORTHOMCL2612	ORTHOMCL3672	Transcription factor CP2	alpha globin transcription factor CP2	alpha globin transcription factor CP2
HmN_000833500	EmuJ_000956800	ORTHOMCL985	ORTHOMCL1176	RIMS-binding protein 2	RIMS binding protein 2	RIMS binding protein 2
HmN_000833600	EmuJ_000956750	ORTHOMCL2611	ORTHOMCL3671	Guanine nucleotide-binding protein subunit beta-5	guanine nucleotide binding protein subunit	guanine nucleotide binding protein subunit
HmN_000833700	EmuJ_000956700	ORTHOMCL2610	ORTHOMCL3670	Platelet-activating factor acetylhydrolase IB subunit alpha	platelet activating factor acetylhydrolase	platelet activating factor acetylhydrolase
HmN_000833800	EmuJ_000956600	ORTHOMCL2609	ORTHOMCL3669		expressed protein	expressed protein
HmN_000834000	EmuJ_000956500	ORTHOMCL2608	ORTHOMCL3668		expressed conserved protein	expressed conserved protein
HmN_000834200	EmuJ_000947700	ORTHOMCL2607	ORTHOMCL3667	Protein NDRG3	Ndr	Ndr
HmN_000834300	EmuJ_000949000	ORTHOMCL2606	ORTHOMCL3666	CREB3 regulatory factor	conserved hypothetical protein	conserved hypothetical protein
HmN_000834400	EmuJ_000949100	ORTHOMCL2605	ORTHOMCL3665	Probable cytosolic iron-sulfur protein assembly protein CIAO1	cytosolic iron sulfur protein assembly	cytosolic iron sulfur protein assembly
HmN_000834500	EmuJ_000949300	ORTHOMCL2604	ORTHOMCL3664	F-box/WD repeat-containing protein lin-23	F box:WD repeat containing protein 1A	F box:WD repeat containing protein 1A
HmN_000834600		ORTHOMCL2603	ORTHOMCL3663		hypothetical protein	hypothetical transcript
HmN_000834650	EmuJ_000915000	ORTHOMCL2602	ORTHOMCL3662	Cytochrome b reductase 1	cytochrome B561	cytochrome B561
HmN_000834750	EmuJ_000954100	ORTHOMCL2601	ORTHOMCL3661	Integrin-linked protein kinase	integrin linked protein kinase	integrin linked protein kinase
HmN_000834800	EmuJ_000954000	ORTHOMCL2600	ORTHOMCL3660	Elongation factor 1-beta	integrin linked protein kinase	integrin linked protein kinase
HmN_000834900	EmuJ_000950700	ORTHOMCL2599	ORTHOMCL3659	Cytochrome c oxidase assembly factor 7	sel1 repeat containing protein 1B	sel1 repeat containing protein 1B
HmN_000835000	EmuJ_000950800	ORTHOMCL2598	ORTHOMCL3658	Trafficking protein particle complex subunit 2	trafficking protein particle complex 2	trafficking protein particle complex 2
HmN_000835100	EmuJ_000950900	ORTHOMCL2597	ORTHOMCL3657	DnaJ homolog subfamily C member 9	dnaj subfamily c	dnaj subfamily c
HmN_000835200	EmuJ_000951100	ORTHOMCL2596	ORTHOMCL3656	Ras GTPase-activating protein 1	ras GTPase activating protein 1	ras GTPase activating protein 1
HmN_000835300	EmuJ_000656800	ORTHOMCL2595	ORTHOMCL3655		lysine specific histone demethylase 1B	lysine specific histone demethylase 1B
HmN_000837700		ORTHOMCL2593			hypothetical protein
HmN_000838200	EmuJ_000690100	ORTHOMCL2592	ORTHOMCL3654	GDP mannose 46 dehydratase	GDP mannose 4	6 dehydratase
HmN_000838300	EmuJ_000689900	ORTHOMCL2591	ORTHOMCL3653	ELAV-like protein 2	Elav	Elav
HmN_000838400	EmuJ_000689800	ORTHOMCL2590	ORTHOMCL3652	Ectoderm-neural cortex protein 1	ectoderm neural cortex protein 1	ectoderm neural cortex protein 1
HmN_000838500	EmuJ_000689700	ORTHOMCL434	ORTHOMCL502	Dystonin	microtubule actin cross linking factor 1	microtubule actin cross linking factor 1
HmN_000838600	EmuJ_000689600	ORTHOMCL2589	ORTHOMCL3651		Mob1 phocein	Mob1 phocein
HmN_000838800	EmuJ_000693400	ORTHOMCL2588	ORTHOMCL3650	Coiled-coil and C2 domain-containing protein 1B	CC2D1B protein;transfer RNA-Cys	CC2D1B protein
HmN_000838900	EmuJ_000693500	ORTHOMCL2587	ORTHOMCL3649	nuclear receptor co	nuclear receptor co repressor related (ncor);nuclear receptor corepressor	nuclear receptor corepressor
HmN_000839000	EmuJ_000720200	ORTHOMCL2586	ORTHOMCL3648	S-adenosylmethionine mitochondrial carrier protein	S adenosylmethionine mitochondrial carrier	S adenosylmethionine mitochondrial carrier
HmN_000839100	EmuJ_000720300	ORTHOMCL2585	ORTHOMCL3647	NADH dehydrogenase [ubiquinone] iron-sulfur protein 2	NADH dehydrogenase (ubiquinone) Fe S protein 2	NADH dehydrogenase (ubiquinone) Fe S protein 2
HmN_000839200	EmuJ_000720500	ORTHOMCL2584	ORTHOMCL3646	ATP synthase subunit alpha mitochondrial	ATP synthase subunit alpha	mitochondrial
HmN_000839400	EmuJ_000720700	ORTHOMCL2583	ORTHOMCL910	S-adenosylmethionine mitochondrial carrier protein	S adenosylmethionine mitochondrial carrier
HmN_000839600		ORTHOMCL2582	ORTHOMCL3645		transcription initiation factor TFIIF subunit	transcription initiation factor TFIIF subunit
HmN_000839800	EmuJ_000721100	ORTHOMCL2581	ORTHOMCL3644		hypothetical protein	hypothetical protein
HmN_000839900	EmuJ_000721200	ORTHOMCL2580	ORTHOMCL3643	Glycylpeptide N-tetradecanoyltransferase 1	glycylpeptide N tetradecanoyltransferase	glycylpeptide N
HmN_000840000	EmuJ_000721300	ORTHOMCL2579	ORTHOMCL3642	Uncharacterized WD repeat-containing protein alr3466	WD repeat containing protein 86	WD repeat containing protein 86
HmN_000840100	EmuJ_000712100	ORTHOMCL2578	ORTHOMCL3641		Hyccin	Hyccin
HmN_000840200	EmuJ_000712200;EmuJ_000711100	ORTHOMCL2577	ORTHOMCL3640	Serine/threonine-protein kinase greatwall	serine
HmN_000840300	EmuJ_000710800	ORTHOMCL2576	ORTHOMCL3639	serine/arginine rich splicing factor	La protein 7	La protein 7
HmN_000840400	EmuJ_000711000	ORTHOMCL2575	ORTHOMCL3638	Zinc finger protein GLI1	zinc finger transcription factor gli2	zinc finger transcription factor gli2
HmN_000840500		ORTHOMCL2574	ORTHOMCL3637	Mariner Mos1 transposase	Mariner Mos1 transposase	Mariner Mos1 transposase
HmN_000840700		ORTHOMCL2573	ORTHOMCL3636		hypothetical protein	hypothetical protein
HmN_000840800	EmuJ_000848700	ORTHOMCL984	ORTHOMCL1175	Disks large-associated protein 5	disks large associated protein 5	disks large associated protein 5
HmN_000840900		ORTHOMCL2572	ORTHOMCL3635		hypothetical protein	hypothetical protein
HmN_000841000		ORTHOMCL2571	ORTHOMCL3634		hypothetical protein	hypothetical protein
HmN_000841300	EmuJ_000849100	ORTHOMCL2570	ORTHOMCL3633		PHD and RING finger domain containing protein 1	PHD and RING finger domain containing protein 1
HmN_000841400	EmuJ_000849200	ORTHOMCL2569	ORTHOMCL3632	CTP synthase 1	PHD and RING finger domain containing protein 1	PHD and RING finger domain containing protein 1
HmN_000841500	EmuJ_000332600;EmuJ_000344300;EmuJ_000263700;EmuJ_000476100;EmuJ_000696200;EmuJ_002221700;EmuJ_000282500;EmuJ_002147900;EmuJ_000519700;EmuJ_002223500;EmuJ_000246000;EmuJ_000971300;EmuJ_002212300;EmuJ_000835700;EmuJ_000696300;EmuJ_000681300;EmuJ_000420600;EmuJ_002194100;EmuJ_002198500;EmuJ_001087600;EmuJ_002185500;EmuJ_001192800;EmuJ_000078300;EmuJ_000370100;EmuJ_000994700;EmuJ_001155500;EmuJ_002211700	ORTHOMCL2568	ORTHOMCL3631		gag pol polyprotein	gag pol polyprotein
HmN_000841800	EmuJ_000849400	ORTHOMCL2567	ORTHOMCL3630	glutamate receptor ionotropic kainate 3	Glutamate receptor	ionotropic kainate 3
HmN_000841900	EmuJ_000849500	ORTHOMCL2566	ORTHOMCL3629	zinc finger C2H2 type	zinc finger	C2H2 type
HmN_000842000	EmuJ_000849600	ORTHOMCL2565	ORTHOMCL3628	proteinase inhibitor I25 cystatin	proteinase inhibitor I25	cystatin
HmN_000842100		ORTHOMCL2564	ORTHOMCL2160		hypothetical protein	hypothetical protein
HmN_000842200	EmuJ_000848600	ORTHOMCL2563	ORTHOMCL2597	Transcription factor SOX-14	hypothetical protein
HmN_000842300	EmuJ_001022100	ORTHOMCL2562	ORTHOMCL3627	DNA-directed RNA polymerase I subunit RPA1	DNA directed RNA polymerase I subunit RPA1	DNA directed RNA polymerase I subunit RPA1
HmN_000842400	EmuJ_001021900	ORTHOMCL2561	ORTHOMCL3626	U6 snRNA-associated Sm-like protein LSm6	U6 snRNA associated protein	U6 snRNA associated protein
HmN_000843800		ORTHOMCL2560	ORTHOMCL3625		tetraspanin	tetraspanin
HmN_000844100	EmuJ_001021700	ORTHOMCL2559	ORTHOMCL3624	Leukocyte surface antigen CD53	tetraspanin	tetraspanin
HmN_000844300	EmuJ_000939600	ORTHOMCL2558	ORTHOMCL3623		conserved hypothetical protein	hypothetical transcript
HmN_000844400	EmuJ_000941000	ORTHOMCL2557	ORTHOMCL3622	Dynein light chain 2	dynein light chain	dynein light chain
HmN_000844500	EmuJ_000949700	ORTHOMCL983	ORTHOMCL1174		conserved hypothetical protein	conserved hypothetical protein
HmN_000844600	EmuJ_000939900	ORTHOMCL432	ORTHOMCL500	Exportin-7	exportin 7	exportin 7
HmN_000844700	EmuJ_000940000	ORTHOMCL2556	ORTHOMCL3621	Complement component 1 Q subcomponent-binding protein	Complement component 1 Q subcomponent binding	Complement component 1 Q subcomponent binding
HmN_000844800	EmuJ_000947200	ORTHOMCL2555	ORTHOMCL3620	Dynein light chain 1	dynein light chain	dynein light chain
HmN_000844900	EmuJ_000947100	ORTHOMCL2554	ORTHOMCL3619	Dynein light chain 2	dynein light chain	dynein light chain
HmN_000845000	EmuJ_000946700;EmuJ_000940500;EmuJ_000947000	ORTHOMCL2553	ORTHOMCL3618	Dynein light chain 1	dnl2 protein	dnl2 protein
HmN_000845100		ORTHOMCL2552	ORTHOMCL3617	Dynein light chain 2	zinc transporter zip8	zinc transporter zip8
HmN_000845200	EmuJ_000516300	ORTHOMCL2551	ORTHOMCL3616	Elongation factor Tu	selenocysteine specific elongation factor	selenocysteine specific elongation factor
HmN_000845300		ORTHOMCL2550	ORTHOMCL3615		hypothetical protein	hypothetical protein
HmN_000845400	EmuJ_000939000	ORTHOMCL2549	ORTHOMCL3614	Homeobox protein orthopedia	orthopedia	orthopedia
HmN_000845500	EmuJ_000472500	ORTHOMCL2548	ORTHOMCL3613	TAR DNA-binding protein 43	tar DNA binding protein	tar DNA binding protein
HmN_000845600	EmuJ_000472300	ORTHOMCL2547	ORTHOMCL3612	Lysophospholipid acyltransferase 7	lysophospholipid acyltransferase 7	lysophospholipid acyltransferase 7
HmN_000845700	EmuJ_000472200	ORTHOMCL2546	ORTHOMCL3611	zinc finger C2H2 type	zinc finger	C2H2 type
HmN_000845800	EmuJ_000472100	ORTHOMCL2545	ORTHOMCL3610		conserved hypothetical protein	conserved hypothetical protein
HmN_000845900	EmuJ_000472000	ORTHOMCL2544	ORTHOMCL3609	U5 small nuclear ribonucleoprotein 40 kDa protein	U5 small nuclear ribonucleoprotein 40 kDa	U5 small nuclear ribonucleoprotein 40 kDa
HmN_000846000	EmuJ_000471900	ORTHOMCL2543	ORTHOMCL3608	Probable tubulin polyglutamylase TTLL1	protein polyglycylase TTLL10	protein polyglycylase TTLL10
HmN_000846100	EmuJ_000471800	ORTHOMCL2542	ORTHOMCL3607	Vacuolar protein sorting-associated protein 33B	Vacuolar protein sorting associated protein	Vacuolar protein sorting associated protein
HmN_000846400	EmuJ_000332600;EmuJ_000344300;EmuJ_000263700;EmuJ_000476100;EmuJ_000696200;EmuJ_002221700;EmuJ_000282500;EmuJ_002147900;EmuJ_000519700;EmuJ_002223500;EmuJ_000246000;EmuJ_000971300;EmuJ_002212300;EmuJ_000835700;EmuJ_000696300;EmuJ_000681300;EmuJ_000420600;EmuJ_002194100;EmuJ_002198500;EmuJ_001087600;EmuJ_002185500;EmuJ_001192800;EmuJ_000078300;EmuJ_000370100;EmuJ_000994700;EmuJ_001155500;EmuJ_002211700	ORTHOMCL2541	ORTHOMCL3606	transposon tf2 polyprotein	gag pol polyprotein	gag pol polyprotein
HmN_000846500	EmuJ_000471700	ORTHOMCL2540	ORTHOMCL3605	Serine/threonine-protein kinase PLK1	serine:threonine protein kinase PLK1	serine:threonine protein kinase PLK1
HmN_000846600	EmuJ_000471600	ORTHOMCL2539	ORTHOMCL3604	Transitional endoplasmic reticulum ATPase	transitional endoplasmic reticulum atpase	transitional endoplasmic reticulum atpase
HmN_000846800	EmuJ_000831000	ORTHOMCL431	ORTHOMCL499	Receptor-type tyrosine-protein phosphatase R	receptor type tyrosine protein phosphatase	receptor type tyrosine protein phosphatase
HmN_000847000	EmuJ_000831200	ORTHOMCL2538	ORTHOMCL3603		conserved hypothetical protein	conserved hypothetical protein
HmN_000847300	EmuJ_000831700;EmuJ_000831600	ORTHOMCL2537	ORTHOMCL3602	Histone deacetylase 4	histone deacetylase 4	histone deacetylase 4
HmN_000847500	EmuJ_000831900	ORTHOMCL2536	ORTHOMCL3601	Thiamin pyrophosphokinase 1	thiamin pyrophosphokinase 1	thiamin pyrophosphokinase 1
HmN_000848200		ORTHOMCL2535	ORTHOMCL3600		hypothetical protein	hypothetical transcript
HmN_000848400	EmuJ_000652600	ORTHOMCL2534	ORTHOMCL3599	Protein VAC14 homolog	protein VAC14	protein VAC14
HmN_000848500	EmuJ_000652550	ORTHOMCL2533	ORTHOMCL3598	short	short chain dehydrogenase:reductase sdr;retinol dehydrogenase;short chain dehydrogenase:reductase (sdr)	short chain dehydrogenase:reductase sdr
HmN_000848700	EmuJ_000652100	ORTHOMCL430	ORTHOMCL497	Nipped-B-like protein	nipped B protein (delangin) (scc2)	nipped B protein (delangin) (scc2)
HmN_000848800	EmuJ_000652700	ORTHOMCL429	ORTHOMCL496	Epsin-1	liquid facets	liquid facets
HmN_000848900	EmuJ_000652800	ORTHOMCL2532	ORTHOMCL3597	Palmitoleoyl-protein carboxylesterase NOTUM	protein notum	protein notum
HmN_000849200		ORTHOMCL2531	ORTHOMCL3596	Beta-1	glycosyltransferase 14 family member	glycosyltransferase 14 family member
HmN_000849500	EmuJ_000109600	ORTHOMCL2530	ORTHOMCL3595	E3 ubiquitin-protein ligase TRIM9	E3 ubiquitin protein ligase TRIM9	E3 ubiquitin protein ligase TRIM9
HmN_000849600	EmuJ_000109100	ORTHOMCL271	ORTHOMCL289	Serine/threonine-protein kinase N2	serine:threonine protein kinase N2	serine:threonine protein kinase N2
HmN_000849700	EmuJ_000125000	ORTHOMCL2529	ORTHOMCL3594	ATP synthase subunit g	lethal (2) 06225	lethal (2) 06225
HmN_000849800	EmuJ_000125100	ORTHOMCL2528	ORTHOMCL3593	Vacuolar fusion protein MON1 homolog A	vacuolar fusion protein MON1 A	vacuolar fusion protein MON1 A
HmN_000849900	EmuJ_000125200	ORTHOMCL2527	ORTHOMCL3592	Adenosine kinase	adenosine kinase	adenosine kinase
HmN_000850000	EmuJ_000125400	ORTHOMCL2526	ORTHOMCL3591	Lens fiber major intrinsic protein	aquaporin 1	aquaporin 1
HmN_000850100	EmuJ_000125500	ORTHOMCL2525	ORTHOMCL3590	Aquaporin-1	Aquaporin	Aquaporin
HmN_000850200		ORTHOMCL2524	ORTHOMCL7178	Aquaporin-4	aquaporin 4
HmN_000850900	EmuJ_000080700	ORTHOMCL2523	ORTHOMCL3589	long chain fatty acid transport protein	long chain fatty acid transport protein 4	long chain fatty acid transport protein
HmN_000851000	EmuJ_000080600	ORTHOMCL978	ORTHOMCL1169	Solute carrier family 12 member 4	solute carrier family 12	solute carrier family 12
HmN_000851100	EmuJ_000080500	ORTHOMCL2522	ORTHOMCL3588	Nucleolin	nucleolin	nucleolin
HmN_000851400	EmuJ_000080400	ORTHOMCL2521	ORTHOMCL3587	GTP-binding protein Di-Ras2	GTP binding protein Di Ras2	GTP binding protein Di Ras2
HmN_000851600	EmuJ_000902000	ORTHOMCL2520	ORTHOMCL3586		conserved hypothetical protein	conserved hypothetical protein
HmN_000851700	EmuJ_000901900	ORTHOMCL2519	ORTHOMCL3585	beta hexosaminidase subunit alpha	beta hexosaminidase subunit alpha	beta hexosaminidase subunit alpha
HmN_000851800	EmuJ_000901800	ORTHOMCL2518	ORTHOMCL3584	universal stress protein a like protein	universal stress protein in QAH:OAS	universal stress protein in QAH:OAS
HmN_000851900	EmuJ_000901600	ORTHOMCL2517	ORTHOMCL3583	Glycerate kinase	glycerate kinase	glycerate kinase
HmN_000852000	EmuJ_000901500	ORTHOMCL977	ORTHOMCL1168	Tyrosine--tRNA ligase	tyrosyl tRNA synthetase	tyrosyl tRNA synthetase
HmN_000852100	EmuJ_000901400	ORTHOMCL2516	ORTHOMCL3582	RNA-binding protein 40	RNA binding protein 40	RNA binding protein 40
HmN_000852600	EmuJ_000900800	ORTHOMCL2515	ORTHOMCL3581	Ubiquitin carboxyl-terminal hydrolase MINDY-1	protein FAM63A	protein FAM63A
HmN_000852800	EmuJ_000194600;EmuJ_000900600	ORTHOMCL2514	ORTHOMCL3580	Probable ATP-dependent RNA helicase DDX5	ATP dependent RNA helicase DDX5	ATP dependent RNA helicase DDX5
HmN_000852900	EmuJ_000900500	ORTHOMCL2513	ORTHOMCL3579	Nuclear pore complex protein Nup50	nuclear pore complex protein nup50	nuclear pore complex protein nup50
HmN_000853000	EmuJ_000900300	ORTHOMCL2512	ORTHOMCL3578	Putative methyltransferase NSUN7	methyltransferase NSUN7	methyltransferase NSUN7
HmN_000853200	EmuJ_000900100	ORTHOMCL2511	ORTHOMCL3577		Ribosome binding protein 1	Ribosome binding protein 1
HmN_000853300	EmuJ_000899900	ORTHOMCL976	ORTHOMCL1167	Histone acetyltransferase KAT2B	histone acetyltransferase KAT2B	histone acetyltransferase KAT2B
HmN_000853400	EmuJ_000899800	ORTHOMCL2510	ORTHOMCL3576	Ribonuclease H2 subunit A	Ribonuclease H2 subunit A	Ribonuclease H2 subunit A
HmN_000853500	EmuJ_000373300	ORTHOMCL975	ORTHOMCL1166		conserved hypothetical protein	conserved hypothetical protein
HmN_000853700	EmuJ_000373500	ORTHOMCL974	ORTHOMCL1165		expressed protein	expressed protein
HmN_000853800	EmuJ_000373600	ORTHOMCL2509	ORTHOMCL3575	Neurogenic locus Notch protein	notch	notch
HmN_000853900	EmuJ_000373700	ORTHOMCL2508	ORTHOMCL3574	Zinc finger protein 474	zinc finger protein 474	zinc finger protein 474
HmN_000854000	EmuJ_000373900	ORTHOMCL2507	ORTHOMCL3573	X-ray radiation resistance-associated protein 1	hypothetical protein	hypothetical protein
HmN_000854100	EmuJ_000374000	ORTHOMCL2506	ORTHOMCL3572		expressed conserved protein	expressed conserved protein
HmN_000854300	EmuJ_000433200	ORTHOMCL2505	ORTHOMCL3571	Nociceptin receptor	Orphan Rhodopsin-like G protein-coupled receptor	Orphan Rhodopsin-like G protein-coupled
HmN_000854400	EmuJ_000433300	ORTHOMCL2504	ORTHOMCL3570	Dynein light chain 1	dynein light chain	dynein light chain
HmN_000854500	EmuJ_000433400	ORTHOMCL2503	ORTHOMCL3569	Vacuolar protein sorting-associated protein 53 homolog	vacuolar protein sorting associated protein 53	vacuolar protein sorting associated protein 53
HmN_000854600		ORTHOMCL2502	ORTHOMCL3568		hypothetical protein	hypothetical protein
HmN_000854700	EmuJ_000433500	ORTHOMCL2501	ORTHOMCL3567	Dynein regulatory complex subunit 3	leucine rich repeat containing protein 48	leucine rich repeat containing protein 48
HmN_000854800	EmuJ_000433600	ORTHOMCL2500	ORTHOMCL3566	Dynein light chain 1	dynein light chain	dynein light chain
HmN_000855000	EmuJ_000433900	ORTHOMCL2499	ORTHOMCL3565	Serine/threonine-protein kinase RIO1	serine:threonine protein kinase RIO1	serine:threonine protein kinase RIO1
HmN_000855100	EmuJ_000434000	ORTHOMCL2498	ORTHOMCL3564	ATP-dependent (S)-NAD(P)H-hydrate dehydratase	serine:threonine protein kinase RIO1	serine:threonine protein kinase RIO1
HmN_000855200	EmuJ_000434100	ORTHOMCL2497	ORTHOMCL3563	Aryl hydrocarbon receptor	aryl hydrocarbon receptor	aryl hydrocarbon receptor
HmN_000855400	EmuJ_000818500	ORTHOMCL972	ORTHOMCL3562	Protein MON2 homolog	protein MON2	protein MON2
HmN_000855800	EmuJ_000818000	ORTHOMCL968	ORTHOMCL3561	Stabilizer of axonemal microtubules 2	protein FAM154B	protein FAM154B
HmN_000855900	EmuJ_000817800	ORTHOMCL967	ORTHOMCL3560	Activin receptor type-2A	protein kinase	protein kinase
HmN_000856300	EmuJ_000819500	ORTHOMCL964	ORTHOMCL1161	splicing factor arginine:serine rich 8	splicing factor	arginine:serine rich 8
HmN_000857000	EmuJ_000819900	ORTHOMCL962	ORTHOMCL3558	Excitatory amino acid transporter 3	Excitatory amino acid transporter	Excitatory amino acid transporter
HmN_000857700	EmuJ_000817700		ORTHOMCL3557	Uncharacterized protein C6orf106 homolog	UBA	UBA
HmN_000858500		ORTHOMCL2495	ORTHOMCL3556		hypothetical protein	hypothetical protein
HmN_000858700	EmuJ_000377300	ORTHOMCL2494	ORTHOMCL3555	GA-binding protein alpha chain	GA binding protein alpha chain	GA binding protein alpha chain
HmN_000858800	EmuJ_000377500	ORTHOMCL2493	ORTHOMCL3554	Serum response factor	serum response factor	serum response factor
HmN_000858900		ORTHOMCL2492	ORTHOMCL3553	Mariner Mos1 transposase	Mariner Mos1 transposase	Mariner Mos1 transposase
HmN_000859000	EmuJ_000377550	ORTHOMCL2491	ORTHOMCL3552	Zinc finger protein 622	zinc finger protein 622	zinc finger protein 622
HmN_000859200	EmuJ_000376500	ORTHOMCL2490		Long-chain-fatty-acid--CoA ligase 3	long chain fatty acid coenzyme A ligase 4
HmN_000859500	EmuJ_000376800	ORTHOMCL2489	ORTHOMCL3551	Thioredoxin reductase-like selenoprotein T	selenoprotein t	selenoprotein t
HmN_000859600	EmuJ_000663000	ORTHOMCL2488	ORTHOMCL3550	Serine/threonine-protein phosphatase 6 regulatory ankyrin repeat subunit B	serine:threonine protein phosphatase 6	serine:threonine protein phosphatase 6
HmN_000859700	EmuJ_000377800	ORTHOMCL2487	ORTHOMCL3549	Splicing factor 3A subunit 3	serine:threonine protein phosphatase 6	serine:threonine protein phosphatase 6
HmN_000859800	EmuJ_000377700	ORTHOMCL2486	ORTHOMCL3548		zinc finger CCCH domain containing protein 31	zinc finger CCCH domain containing protein 31
HmN_000860100	EmuJ_000332600;EmuJ_000344300;EmuJ_000263700;EmuJ_000476100;EmuJ_000696200;EmuJ_002221700;EmuJ_000282500;EmuJ_002147900;EmuJ_000519700;EmuJ_002223500;EmuJ_000246000;EmuJ_000971300;EmuJ_002212300;EmuJ_000835700;EmuJ_000696300;EmuJ_000681300;EmuJ_000420600;EmuJ_002194100;EmuJ_002198500;EmuJ_001087600;EmuJ_002185500;EmuJ_001192800;EmuJ_000078300;EmuJ_000370100;EmuJ_000994700;EmuJ_001155500;EmuJ_002211700	ORTHOMCL2485	ORTHOMCL3547		Gag protein	Gag protein
HmN_000860200		ORTHOMCL2484	ORTHOMCL3546		hypothetical protein	hypothetical protein
HmN_000860300	EmuJ_000332600;EmuJ_000344300;EmuJ_000263700;EmuJ_000476100;EmuJ_000696200;EmuJ_002221700;EmuJ_000282500;EmuJ_002147900;EmuJ_000519700;EmuJ_002223500;EmuJ_000246000;EmuJ_000971300;EmuJ_002212300;EmuJ_000835700;EmuJ_000696300;EmuJ_000681300;EmuJ_000420600;EmuJ_002194100;EmuJ_002198500;EmuJ_001087600;EmuJ_002185500;EmuJ_001192800;EmuJ_000078300;EmuJ_000370100;EmuJ_000994700;EmuJ_001155500;EmuJ_002211700	ORTHOMCL2483	ORTHOMCL3545		hypothetical protein	hypothetical protein
HmN_000860400	EmuJ_000736700	ORTHOMCL2482	ORTHOMCL3544	ATP-binding cassette sub-family G member 2	ATP binding cassette sub family G	ATP binding cassette sub family G
HmN_000860500	EmuJ_000736900	ORTHOMCL2481	ORTHOMCL3543	26S proteasome non-ATPase regulatory subunit 11	ATP binding cassette sub family G	ATP binding cassette sub family G
HmN_000860600	EmuJ_000737000	ORTHOMCL2480	ORTHOMCL3542	WD repeat-containing protein 70	WD repeat containing protein 70	WD repeat containing protein 70
HmN_000860700	EmuJ_000737100	ORTHOMCL2479	ORTHOMCL3541	UDP-glucose 6-dehydrogenase	UDP glucose 6 dehydrogenase	UDP glucose 6 dehydrogenase
HmN_000860800	EmuJ_000737300	ORTHOMCL959	ORTHOMCL1155	zinc transporter zip	zinc transporter foi	zinc transporter foi
HmN_000860900	EmuJ_000737400	ORTHOMCL958	ORTHOMCL1154		hypothetical protein	hypothetical protein
HmN_000861100	EmuJ_000737500	ORTHOMCL2478	ORTHOMCL3540		Immunoglobulin	Immunoglobulin
HmN_000861200	EmuJ_000738000	ORTHOMCL2477	ORTHOMCL3539	atp dependent rna helicase dhx	ATP dependent RNA helicase DHX33	ATP dependent RNA helicase DHX33
HmN_000861300	EmuJ_000737900	ORTHOMCL2476	ORTHOMCL3538	Transmembrane and ubiquitin-like domain-containing protein 2	Transmembrane and ubiquitin	Transmembrane and ubiquitin
HmN_000861400	EmuJ_000737700	ORTHOMCL2475	ORTHOMCL3537	Putative nucleotidyltransferase MAB21L1	Mab 21 protein	Mab 21 protein
HmN_000862100		ORTHOMCL2474	ORTHOMCL3536		expressed protein	expressed protein
HmN_000863400		ORTHOMCL2472	ORTHOMCL2219	Afadin	AFaDin (actin filament binding protein)	AFaDin (actin filament binding protein)
HmN_000863600		ORTHOMCL2471	ORTHOMCL3534		hypothetical protein	hypothetical protein
HmN_000863700	EmuJ_000489500	ORTHOMCL953	ORTHOMCL1149	Tetratricopeptide repeat protein 12	tetratricopeptide repeat protein 12	tetratricopeptide repeat protein 12
HmN_000864000		ORTHOMCL2470	ORTHOMCL3533		zinc finger protein 84	zinc finger protein 84
HmN_000864100		ORTHOMCL2469	ORTHOMCL3532	Zinc finger protein SNAI2	hypothetical protein	hypothetical protein
HmN_000864300		ORTHOMCL2468	ORTHOMCL3531	Zinc finger protein SNAI2	zinc finger protein-like-related	zinc finger protein-like-related
HmN_000864500		ORTHOMCL2467	ORTHOMCL3530		hypothetical protein	hypothetical protein
HmN_000864700		ORTHOMCL2466	ORTHOMCL3529	Zinc finger protein 226	zinc finger protein 226	zinc finger protein 226
HmN_000864800	EmuJ_000420300	ORTHOMCL2465	ORTHOMCL3528	Mitochondrial 2-oxoglutarate/malate carrier protein	mitochondrial 2 oxoglutarate:malate carrier	mitochondrial 2 oxoglutarate:malate carrier
HmN_000864900	EmuJ_000420200	ORTHOMCL2464	ORTHOMCL3527	Dual specificity protein phosphatase 18	dual specificity protein phosphatase 14	dual specificity protein phosphatase 14
HmN_000865000	EmuJ_000420100	ORTHOMCL2463	ORTHOMCL3526	Rootletin	Rootletin	Rootletin
HmN_000865100	EmuJ_000420000	ORTHOMCL2462	ORTHOMCL3525		microtubule associated protein	microtubule associated protein
HmN_000865200		ORTHOMCL952	ORTHOMCL1147		hypothetical protein	hypothetical protein
HmN_000865300	EmuJ_000419900	ORTHOMCL2461	ORTHOMCL3524		expressed conserved protein	expressed conserved protein
HmN_000865400		ORTHOMCL2460	ORTHOMCL3523		hypothetical protein	hypothetical protein
HmN_000865500	EmuJ_000419700	ORTHOMCL951	ORTHOMCL1146	MAP/microtubule affinity-regulating kinase 3	serine:threonine protein kinase	serine:threonine protein kinase
HmN_000865600	EmuJ_000419500	ORTHOMCL2459	ORTHOMCL3522	TATA-box-binding protein	tata box binding protein	tata box binding protein
HmN_000865700	EmuJ_000419300	ORTHOMCL2458	ORTHOMCL3521	Transmembrane protein 9B	TMEM9	TMEM9
HmN_000865800	EmuJ_000419200	ORTHOMCL2457	ORTHOMCL3520	kunitz type serine protease inhibitor bmktt-	hypothetical protein	hypothetical protein
HmN_000865900	EmuJ_000204500	ORTHOMCL2456	ORTHOMCL1145	Potassium voltage-gated channel subfamily D member 2	potassium voltage gated channel subfamily D	potassium voltage gated channel subfamily D
HmN_000866000	EmuJ_000204800	ORTHOMCL2455	ORTHOMCL3519	Actin-related protein 2/3 complex subunit 4	actin related protein 2:3 complex	actin related protein 2:3 complex
HmN_000866100	EmuJ_000204900	ORTHOMCL2454	ORTHOMCL3518	54S ribosomal protein L51	mitochondrial ribosomal protein l43	mitochondrial ribosomal protein l43
HmN_000866200	EmuJ_000205000	ORTHOMCL2453	ORTHOMCL3517	Protocadherin Fat 1	protocadherin 1	protocadherin 1
HmN_000866300	EmuJ_000205100	ORTHOMCL2452	ORTHOMCL3516		transfer RNA-Ala;soluble guanylate cyclase gcy	soluble guanylate cyclase gcy
HmN_000866400		ORTHOMCL2451	ORTHOMCL3515		expressed protein	expressed protein
HmN_000866500	EmuJ_000205300	ORTHOMCL950	ORTHOMCL1144	Phosphorylase b kinase regulatory subunit beta	phosphorylase b kinase regulatory	phosphorylase b kinase regulatory
HmN_000866600	EmuJ_000205400	ORTHOMCL2450	ORTHOMCL3514	SANT DNA binding	SANT	DNA binding
HmN_000866700	EmuJ_000205500	ORTHOMCL2449	ORTHOMCL3513	Calpain-5	calpain 5	calpain 5
HmN_000867200	EmuJ_000694000	ORTHOMCL2447	ORTHOMCL3511	WD repeat-containing protein 3	WD repeat containing protein 3	WD repeat containing protein 3
HmN_000867300	EmuJ_000693900	ORTHOMCL2446;ORTHOMCL947	ORTHOMCL1717;ORTHOMCL3510		conserved hypothetical protein	conserved hypothetical protein
HmN_000868000		ORTHOMCL2445			hypothetical protein
HmN_000868100		ORTHOMCL2444	ORTHOMCL2952		hypothetical protein	hypothetical protein
HmN_000868300	EmuJ_001035500	ORTHOMCL2443	ORTHOMCL3509	60S ribosomal protein L36	60S ribosomal protein L36	60S ribosomal protein L36
HmN_000868400	EmuJ_001035600	ORTHOMCL2442	ORTHOMCL3508	Pseudouridine-5'-phosphate glycosidase	pseudouridine metabolizing bifunctional protein	pseudouridine metabolizing bifunctional protein
HmN_000868500	EmuJ_001035700	ORTHOMCL946	ORTHOMCL1142	Polypeptide N-acetylgalactosaminyltransferase 1	Ricin B lectin	Ricin B lectin
HmN_000868700		ORTHOMCL2441	ORTHOMCL3507		hypothetical protein	hypothetical protein
HmN_000868800	EmuJ_000197300	ORTHOMCL2440	ORTHOMCL3506	Cleavage and polyadenylation specificity factor subunit 2	cleavage and polyadenylation	cleavage and polyadenylation
HmN_000868900	EmuJ_000197400	ORTHOMCL2439	ORTHOMCL3505	FGFR1 oncogene partner 2 homolog	FGFR1 oncogene partner 2	FGFR1 oncogene partner 2
HmN_000869200	EmuJ_000197600	ORTHOMCL2438	ORTHOMCL3504		VPS33B interacting protein	VPS33B interacting protein
HmN_000869400	EmuJ_000198100	ORTHOMCL2437	ORTHOMCL3503	upstream activation factor subunit spp	Upstream activation factor subunit UAF30	Upstream activation factor subunit UAF30
HmN_000869500	EmuJ_000198200	ORTHOMCL2436	ORTHOMCL3502	Pentatricopeptide repeat domain-containing protein 3	pentatricopeptide repeat containing protein 3	pentatricopeptide repeat containing protein 3
HmN_000869600	EmuJ_000198300	ORTHOMCL2435	ORTHOMCL3501	Male-specific lethal 3 homolog	male specific lethal 3 1	male specific lethal 3 1
HmN_000869700	EmuJ_000768100	ORTHOMCL2434	ORTHOMCL3500	DNA repair protein RAD51 homolog 1	dna repair protein rad51 1	dna repair protein rad51 1
HmN_000869800	EmuJ_000768200	ORTHOMCL943	ORTHOMCL1139	Putative neurobeachin homolog	wd40 repeat	wd40 repeat
HmN_000870200		ORTHOMCL2433	ORTHOMCL1138		hypothetical protein	hypothetical protein
HmN_000871400		ORTHOMCL2432			hypothetical protein
HmN_000871500	EmuJ_000372900	ORTHOMCL2431	ORTHOMCL3498	ubiquitin conjugating enzyme e2	conserved hypothetical protein	conserved hypothetical protein
HmN_000871600	EmuJ_000372800	ORTHOMCL2430	ORTHOMCL3497	Cyclin-T1	cyclin k	cyclin k
HmN_000871700	EmuJ_000332600;EmuJ_000344300;EmuJ_000263700;EmuJ_000476100;EmuJ_000696200;EmuJ_002221700;EmuJ_000282500;EmuJ_002147900;EmuJ_000519700;EmuJ_002223500;EmuJ_000246000;EmuJ_000971300;EmuJ_002212300;EmuJ_000835700;EmuJ_000696300;EmuJ_000681300;EmuJ_000420600;EmuJ_002194100;EmuJ_002198500;EmuJ_001087600;EmuJ_002185500;EmuJ_001192800;EmuJ_000078300;EmuJ_000370100;EmuJ_000994700;EmuJ_001155500;EmuJ_002211700	ORTHOMCL2429	ORTHOMCL3496	transposon tf2 polyprotein	gag pol polyprotein	gag pol polyprotein
HmN_000871800	EmuJ_000372700	ORTHOMCL2428	ORTHOMCL3495	DNA-directed RNA polymerase II subunit RPB9	RNA polymerase II 15 kDa subunit	RNA polymerase II 15 kDa subunit
HmN_000871900	EmuJ_000639300	ORTHOMCL2427	ORTHOMCL28		zinc finger	C2H2 type
HmN_000872000		ORTHOMCL2426	ORTHOMCL3494		hypothetical protein	hypothetical protein
HmN_000872100		ORTHOMCL2425	ORTHOMCL490		hypothetical protein	hypothetical transcript
HmN_000872200			ORTHOMCL3493	Putative neurobeachin homolog	hypothetical protein	hypothetical transcript
HmN_000872500		ORTHOMCL2423	ORTHOMCL3492	Neurobeachin	neurobeachin	neurobeachin
HmN_000873300	EmuJ_000478300	ORTHOMCL2422	ORTHOMCL3491	Vigilin	high density lipoprotein receptor (hdl)	high density lipoprotein receptor (hdl)
HmN_000873400	EmuJ_000478000	ORTHOMCL2421	ORTHOMCL3490	Ribosome biogenesis protein NSA2 homolog	TGF beta inducible nuclear protein 1	TGF beta inducible nuclear protein 1
HmN_000873500		ORTHOMCL2420	ORTHOMCL3489	Ankyrin-2	ankyrin repeat protein	ankyrin repeat protein
HmN_000873600		ORTHOMCL2419	ORTHOMCL3488	Rho GTPase-activating protein 19	Rho GTPase activating protein 19	Rho GTPase activating protein 19
HmN_000873700	EmuJ_000227200	ORTHOMCL2418	ORTHOMCL3487	Rho GTPase-activating protein 19	Rho GTPase activating protein 19	Rho GTPase activating protein 19
HmN_000873800	EmuJ_000224500	ORTHOMCL2417	ORTHOMCL3486		expressed protein	expressed protein
HmN_000874100	EmuJ_000224700	ORTHOMCL2416	ORTHOMCL1137	Lysine-specific demethylase 9	Round spermatid basic protein 1	Round spermatid basic protein 1
HmN_000874200		ORTHOMCL2415	ORTHOMCL3485	2-acylglycerol O-acyltransferase 2	2 acylglycerol O acyltransferase 2	2 acylglycerol O acyltransferase 2
HmN_000874500	EmuJ_000344200	ORTHOMCL2414	ORTHOMCL3483	WD repeat-containing protein 55	WD repeat containing protein 55	WD repeat containing protein 55
HmN_000874600	EmuJ_000933250	ORTHOMCL2413	ORTHOMCL3482	Dual specificity protein phosphatase 22	dual specificity protein phosphatase	dual specificity protein phosphatase
HmN_000874700	EmuJ_000344100	ORTHOMCL2412	ORTHOMCL3481	Isocitrate dehydrogenase [NAD] subunit alpha	isocitrate dehydrogenase (NAD) subunit	isocitrate dehydrogenase (NAD) subunit
HmN_000874800	EmuJ_000191500	ORTHOMCL2411	ORTHOMCL3480	Dynein regulatory complex subunit 4	growth arrest specific protein 8	growth arrest specific protein 8
HmN_000874900	EmuJ_000191100	ORTHOMCL2410	ORTHOMCL3479	Transcription factor SOX-6	transcription factor SOX 14	transcription factor SOX 14
HmN_000875000		ORTHOMCL2409	ORTHOMCL3478		hypothetical protein	hypothetical protein
HmN_000875200	EmuJ_000190800	ORTHOMCL2408	ORTHOMCL3477	Major facilitator superfamily domain-containing protein 1	major facilitator superfamily domain containing protein	major facilitator superfamily domain containing
HmN_000875300	EmuJ_000660400	ORTHOMCL941	ORTHOMCL1136	Neural-cadherin	neural cadherin	neural cadherin
HmN_000875400	EmuJ_000660300	ORTHOMCL2407	ORTHOMCL3476	Histone deacetylase complex subunit SAP18	histone deacetylase complex subunit sap18	histone deacetylase complex subunit
HmN_000875500	EmuJ_000660200	ORTHOMCL2406	ORTHOMCL3475	39S ribosomal protein L21 mitochondrial	39S ribosomal protein L21	mitochondrial
HmN_000875600	EmuJ_000660100	ORTHOMCL2405	ORTHOMCL3474	Forkhead box protein J1	forkhead box protein J1 A	forkhead box protein J1 A
HmN_000875700	EmuJ_000657100	ORTHOMCL2404	ORTHOMCL3473	Thyrotropin-releasing hormone receptor	Putative Peptide (Thyrotropin-releasing hormone-like) G protein-coupled receptor	Putative Peptide (Thyrotropin-releasing
HmN_000875800	EmuJ_000657000	ORTHOMCL2403	ORTHOMCL3472	Galactokinase	N acetylgalactosamine kinase	N acetylgalactosamine kinase
HmN_000875900	EmuJ_000656900	ORTHOMCL2402	ORTHOMCL3471		expressed conserved protein	expressed conserved protein
HmN_000876600	EmuJ_000654000	ORTHOMCL2401	ORTHOMCL1134	RUN and FYVE domain-containing protein 2	RUN and FYVE domain containing protein 2	hypothetical transcript
HmN_000876700	EmuJ_000535400	ORTHOMCL938	ORTHOMCL3470	Carbonic anhydrase 2	carbonic anhydrase 2	carbonic anhydrase 2
HmN_000876900	EmuJ_000535300;EmuJ_000005400;EmuJ_000538000;EmuJ_000538900;EmuJ_000538300;EmuJ_000538600	ORTHOMCL937	ORTHOMCL3469	glutathione s transferase mu	glutathione S transferase	glutathione S transferase
HmN_000877500	EmuJ_000653100	ORTHOMCL2400	ORTHOMCL3468	Calreticulin	calcium binding protein calreticulin	calcium binding protein calreticulin
HmN_000877600	EmuJ_000756800	ORTHOMCL2399	ORTHOMCL3467		conserved hypothetical protein	conserved hypothetical protein
HmN_000877700	EmuJ_000756700	ORTHOMCL2398	ORTHOMCL3466		expressed conserved protein	expressed conserved protein
HmN_000877800	EmuJ_000756600	ORTHOMCL2397	ORTHOMCL3465		conserved hypothetical protein	conserved hypothetical protein
HmN_000877900	EmuJ_000756500	ORTHOMCL2396	ORTHOMCL3464		conserved hypothetical protein	conserved hypothetical protein
HmN_000878000	EmuJ_000756400	ORTHOMCL2395	ORTHOMCL3463		expressed conserved protein	expressed conserved protein
HmN_000878200	EmuJ_000756200	ORTHOMCL2394	ORTHOMCL3462	Thymidylate kinase	thymidylate kinase	thymidylate kinase
HmN_000878300	EmuJ_000756100	ORTHOMCL2393	ORTHOMCL3461	LisH domain-containing protein ARMC9	lisH domain containing protein ARMC9	lisH domain containing protein ARMC9
HmN_000878400	EmuJ_000756000	ORTHOMCL2392	ORTHOMCL3460	Serine/threonine-protein kinase MRCK alpha	citron Rho interacting kinase	citron Rho interacting kinase
HmN_000878500	EmuJ_000755900	ORTHOMCL2391	ORTHOMCL3459	N-acetyltransferase ESCO2	N acetyltransferase ESCO1	N acetyltransferase ESCO1
HmN_000878600	EmuJ_000755800	ORTHOMCL936	ORTHOMCL1133		breast cancer metastasis suppressor 1	breast cancer metastasis suppressor 1
HmN_000878700	EmuJ_000755700	ORTHOMCL2390	ORTHOMCL3458	OCIA domain-containing protein 1	OCIA domain containing protein 1	OCIA domain containing protein 1
HmN_000878800	EmuJ_000755500	ORTHOMCL2389	ORTHOMCL3457	Innexin-19	innexin unc 9	innexin unc 9
HmN_000878900	EmuJ_000181200	ORTHOMCL2388	ORTHOMCL3456	Bone morphogenetic protein 4	anti dorsalizing morphogenetic protein 1a	anti dorsalizing morphogenetic protein 1a
HmN_000879000	EmuJ_000181100	ORTHOMCL2387	ORTHOMCL3455	Fascin	fascin 2	fascin 2
HmN_000879100	EmuJ_000181000	ORTHOMCL2386	ORTHOMCL3454	Small nuclear ribonucleoprotein E	small nuclear ribonucleoprotein polypeptide	small nuclear ribonucleoprotein polypeptide
HmN_000879200	EmuJ_000181900	ORTHOMCL2385	ORTHOMCL3453	Golgi reassembly-stacking protein 1	Golgi reassembly stacking protein 2	Golgi reassembly stacking protein 2
HmN_000879300	EmuJ_000169100	ORTHOMCL2384	ORTHOMCL3452	Pre-mRNA-splicing regulator WTAP	Pre mRNA splicing regulator female lethal(2)D	Pre mRNA splicing regulator female lethal(2)D
HmN_000879400	EmuJ_000168900	ORTHOMCL935	ORTHOMCL1132	WD repeat domain phosphoinositide-interacting protein 3	WD40 repeat domain containing protein	WD40 repeat domain containing protein
HmN_000879500	EmuJ_000168800	ORTHOMCL2383	ORTHOMCL3451	Zinc finger protein 793	zinc finger protein	zinc finger protein
HmN_000879600	EmuJ_000168700	ORTHOMCL2382	ORTHOMCL3450	synaptogyrin	synaptogyrin 2	synaptogyrin 2
HmN_000879800	EmuJ_000182100	ORTHOMCL2381	ORTHOMCL3449	Heterogeneous nuclear ribonucleoprotein A/B	heterogeneous nuclear ribonucleoprotein	heterogeneous nuclear ribonucleoprotein
HmN_000880000	EmuJ_000547100	ORTHOMCL2380	ORTHOMCL3448	zinc finger C2H2 type	zinc finger	C2H2 type
HmN_000880100	EmuJ_000546900	ORTHOMCL2379	ORTHOMCL3447	Spliceosome RNA helicase DDX39B	spliceosome rna helicase bat1	spliceosome rna helicase bat1
HmN_000880200	EmuJ_000546700	ORTHOMCL934	ORTHOMCL1131	Sodium/hydrogen exchanger 9B2	sodium:hydrogen exchanger domain containing protein	hypothetical transcript
HmN_000880400	EmuJ_000546400	ORTHOMCL2378	ORTHOMCL3446		transfer RNA-Ala;DNA polymerase phi subunit	DNA polymerase phi subunit
HmN_000880500	EmuJ_000546300	ORTHOMCL2377	ORTHOMCL3445	28S ribosomal protein S18b mitochondrial	28S ribosomal protein S18b	mitochondrial
HmN_000880600	EmuJ_000546200	ORTHOMCL2376	ORTHOMCL3444	39S ribosomal protein L14 mitochondrial	39S ribosomal protein L14	mitochondrial
HmN_000880700		ORTHOMCL2375	ORTHOMCL3443		hypothetical protein	hypothetical protein
HmN_000880800	EmuJ_000397200;EmuJ_000549100;EmuJ_000545700;EmuJ_000545900;EmuJ_000549000;EmuJ_000548500;EmuJ_002164800;EmuJ_000546000;EmuJ_000545800	ORTHOMCL2374	ORTHOMCL3442	Beta-1	beta 13 n galactosyltransferase	beta 13 n galactosyltransferase
HmN_000880900		ORTHOMCL2373	ORTHOMCL3441		hypothetical protein	hypothetical protein
HmN_000881000	EmuJ_000548900	ORTHOMCL2372	ORTHOMCL3440	TNF receptor-associated factor 6	TNF receptor associated factor 3	TNF receptor associated factor 3
HmN_000881100	EmuJ_000549400;EmuJ_000548800	ORTHOMCL2371	ORTHOMCL3439	Tissue factor pathway inhibitor 2	Tissue factor pathway inhibitor 2	Tissue factor pathway inhibitor 2
HmN_000882000	EmuJ_000635000	ORTHOMCL2370	ORTHOMCL3438	Phospholipid phosphatase 1	lipid phosphate phosphohydrolase 1	lipid phosphate phosphohydrolase 1
HmN_000884100	EmuJ_000453400	ORTHOMCL928	ORTHOMCL1125	BAT2 N terminal	BAT2	N terminal
HmN_000884200	EmuJ_000453100	ORTHOMCL2368	ORTHOMCL3436	ADP-ribosylation factor-related protein 1	ras gtpase	ras gtpase
HmN_000884300	EmuJ_000453000	ORTHOMCL2367	ORTHOMCL3435	Nucleoporin NDC1	nucleoporin NDC1	nucleoporin NDC1
HmN_000884400	EmuJ_000452900	ORTHOMCL2366	ORTHOMCL3434	MKI67 FHA domain-interacting nucleolar phosphoprotein	mki67 interacting nucleolar phosphoprotein	mki67 interacting nucleolar phosphoprotein
HmN_000884500	EmuJ_000452800	ORTHOMCL2365	ORTHOMCL3433	Golgi resident protein GCP60	golgi resident protein gcp60	golgi resident protein gcp60
HmN_000884600	EmuJ_000452700	ORTHOMCL2364	ORTHOMCL3432	SUMO-conjugating enzyme UBC9	ubiquitin conjugating enzyme e2 i	ubiquitin conjugating enzyme e2 i
HmN_000884700	EmuJ_000452600	ORTHOMCL2363	ORTHOMCL3431	endophilin a	SH3 domain GRB2 endophilin B2	SH3 domain GRB2 endophilin B2
HmN_000884800		ORTHOMCL2362	ORTHOMCL3430		expressed protein	expressed protein
HmN_000885200	EmuJ_000452400	ORTHOMCL2361	ORTHOMCL3429	Nuclear pore complex protein Nup93	nuclear pore complex protein nup93	nuclear pore complex protein nup93
HmN_000885400		ORTHOMCL2360	ORTHOMCL3428		hypothetical protein	hypothetical protein
HmN_000885500		ORTHOMCL2359	ORTHOMCL3427		hypothetical protein
HmN_000885600		ORTHOMCL2358	ORTHOMCL2156		hypothetical protein	hypothetical protein
HmN_000887500	EmuJ_000151900	ORTHOMCL2355	ORTHOMCL3425		expressed conserved protein	expressed conserved protein
HmN_000887600		ORTHOMCL2354	ORTHOMCL3424		expressed protein	expressed protein
HmN_000887800		ORTHOMCL2353	ORTHOMCL3423		hypothetical protein	hypothetical protein
HmN_000887900	EmuJ_000151700	ORTHOMCL2352	ORTHOMCL3422	Pre-mRNA-processing-splicing factor 8	pre mRNA processing splicing factor 8	pre mRNA processing splicing factor 8
HmN_000888000	EmuJ_000151600	ORTHOMCL2351	ORTHOMCL3421	Spectrin alpha chain	Spectrin alpha actinin	Spectrin alpha actinin
HmN_000888100	EmuJ_000151300	ORTHOMCL2350	ORTHOMCL1122	ankyrin repeat domain containing proteina	Ankyrin repeat domain containing protein	hypothetical transcript
HmN_000888200	EmuJ_000151250	ORTHOMCL2349	ORTHOMCL3420	Actin	actin protein 10	actin protein 10
HmN_000888300	EmuJ_000151200	ORTHOMCL2348	ORTHOMCL3419	Ubiquitin carboxyl-terminal hydrolase calypso	ubiquitin carboxyl terminal hydrolase BAP1	ubiquitin carboxyl terminal hydrolase BAP1
HmN_000888400	EmuJ_000151100	ORTHOMCL2347	ORTHOMCL3418	39S ribosomal protein L11	mitochondrial ribosomal protein l11	mitochondrial ribosomal protein l11
HmN_000888520		ORTHOMCL2346	ORTHOMCL3417	Interferon-stimulated 20 kDa exonuclease-like 2	interferon stimulated 20 kDa exonuclease	interferon stimulated 20 kDa exonuclease
HmN_000888540		ORTHOMCL2345	ORTHOMCL3416	interferon stimulated kda exonuclease-like	interferon stimulated 20 kDa exonuclease	interferon stimulated 20 kDa exonuclease
HmN_000888560	EmuJ_000151000	ORTHOMCL2344	ORTHOMCL3415	RNA exonuclease 4	interferon stimulated 20 kDa exonuclease	interferon stimulated 20 kDa exonuclease
HmN_000888600	EmuJ_000150900	ORTHOMCL2343	ORTHOMCL3414	Probable small nuclear ribonucleoprotein G	U6 snRNA associated Sm protein LSm7	U6 snRNA associated Sm protein LSm7
HmN_000888700	EmuJ_000150800	ORTHOMCL2342	ORTHOMCL3413	Guanine nucleotide-binding protein G(i) subunit alpha-1	guanine nucleotide binding protein G(k) subunit	guanine nucleotide binding protein G(k) subunit
HmN_000888800		ORTHOMCL2341	ORTHOMCL3412		zinc finger protein	zinc finger protein
HmN_000889000	EmuJ_000622300	ORTHOMCL2340	ORTHOMCL3411	Cysteine-rich protein 2	cysteine rich protein 1	cysteine rich protein 1
HmN_000889100	EmuJ_000655300	ORTHOMCL924	ORTHOMCL1121	dystrobrevin alpha	dystrobrevin	dystrobrevin
HmN_000889200		ORTHOMCL2339	ORTHOMCL3410	Ankyrin repeat and KH domain-containing protein mask	ankyrin repeat domain protein 17	ankyrin repeat domain protein 17
HmN_000889300	EmuJ_000651800	ORTHOMCL2338	ORTHOMCL3409	tRNA selenocysteine 1-associated protein 1	tRNA selenocysteine 1 associated protein 1	tRNA selenocysteine 1 associated protein 1
HmN_000889600	EmuJ_000722900	ORTHOMCL2337	ORTHOMCL3408		meiotic recombination protein rec8	meiotic recombination protein rec8
HmN_000889700	EmuJ_000722800	ORTHOMCL2336	ORTHOMCL3407	Prefoldin subunit 2	prefoldin subunit 2	prefoldin subunit 2
HmN_000889800	EmuJ_000722600	ORTHOMCL420	ORTHOMCL487		Calcium binding protein	Calcium binding protein
HmN_000889900	EmuJ_000722500	ORTHOMCL2335	ORTHOMCL3406	Septin-6	septin 10	septin 10
HmN_000890400	EmuJ_000908500	ORTHOMCL2334	ORTHOMCL3405	Muscarinic acetylcholine receptor M5	Amine (Acetylcholine) G protein-coupled receptor	Amine (Acetylcholine) G protein-coupled
HmN_000890700	EmuJ_000908300	ORTHOMCL2333	ORTHOMCL2999	cAMP-responsive element modulator	cyclic AMP responsive element binding protein
HmN_000890900	EmuJ_000908100	ORTHOMCL2332	ORTHOMCL3404	NAD-dependent protein deacetylase sirtuin-6	NAD dependent deacetylase sirtuin 6	NAD dependent deacetylase sirtuin 6
HmN_000891000	EmuJ_000908000	ORTHOMCL2331	ORTHOMCL3403	DNA replication complex GINS protein PSF1	DNA replication complex GINS protein PSF1	DNA replication complex GINS protein PSF1
HmN_000891100	EmuJ_000907900	ORTHOMCL2330	ORTHOMCL3402	2	phosphoglycerate mutase	phosphoglycerate mutase
HmN_000891200	EmuJ_000907800	ORTHOMCL2329	ORTHOMCL3401	2	phosphoglyceromutase	phosphoglyceromutase
HmN_000891300	EmuJ_000907700	ORTHOMCL921	ORTHOMCL1118	Condensin complex subunit 2	Condensin complex subunit 2	Condensin complex subunit 2
HmN_000891500	EmuJ_000822300	ORTHOMCL920	ORTHOMCL3400	voltage gated potassium channel subunit beta-	voltage gated potassium channel subunit	voltage gated potassium channel subunit
HmN_000892300	EmuJ_000380300	ORTHOMCL2328	ORTHOMCL3399	LIM/homeobox protein Lhx3	LIM:homeobox protein Lhx4	LIM:homeobox protein Lhx4
HmN_000892400		ORTHOMCL2327	ORTHOMCL3398		expressed protein	expressed protein
HmN_000892500		ORTHOMCL2326	ORTHOMCL3397		hypothetical protein	hypothetical protein
HmN_000892600	EmuJ_000380500	ORTHOMCL2325	ORTHOMCL3396	Syntaxin-binding protein 1	syntaxin binding protein 1	syntaxin binding protein 1
HmN_000892700	EmuJ_000380600	ORTHOMCL2324	ORTHOMCL3395	LIM/homeobox protein Lhx1	Lim like	Lim like
HmN_000892800	EmuJ_000380700	ORTHOMCL2323	ORTHOMCL3394	Homeobox protein SIX1	sine oculis homeobox 1
HmN_000892900	EmuJ_000380800	ORTHOMCL2322	ORTHOMCL3393	Heat shock protein DnaJ N terminal	Heat shock protein DnaJ	N terminal
HmN_000893000	EmuJ_000380900	ORTHOMCL2321	ORTHOMCL827		Calponin	EH domain binding protein 1
HmN_000893100		ORTHOMCL2320	ORTHOMCL3392		AntigenB like protein	AntigenB like protein
HmN_000893200		ORTHOMCL2319	ORTHOMCL3391		AntigenB like protein	AntigenB like protein
HmN_000893300	EmuJ_000381600;EmuJ_000381200;EmuJ_000381800;EmuJ_000381700;EmuJ_000381400;EmuJ_000381100;EmuJ_000381500	ORTHOMCL2318	ORTHOMCL3390		Tapeworm specific antigen B	Tapeworm specific antigen B
HmN_000893400		ORTHOMCL2317	ORTHOMCL3389	Lysine-specific demethylase 5B	lysine specific demethylase lid	lysine specific demethylase lid
HmN_000893600			ORTHOMCL3388		hypothetical protein	hypothetical protein
HmN_000894000	EmuJ_000332600;EmuJ_000344300;EmuJ_000263700;EmuJ_000476100;EmuJ_000696200;EmuJ_002221700;EmuJ_000282500;EmuJ_002147900;EmuJ_000519700;EmuJ_002223500;EmuJ_000246000;EmuJ_000971300;EmuJ_002212300;EmuJ_000835700;EmuJ_000696300;EmuJ_000681300;EmuJ_000420600;EmuJ_002194100;EmuJ_002198500;EmuJ_001087600;EmuJ_002185500;EmuJ_001192800;EmuJ_000078300;EmuJ_000370100;EmuJ_000994700;EmuJ_001155500;EmuJ_002211700	ORTHOMCL2315	ORTHOMCL1993		gag pol polyprotein
HmN_000895000	EmuJ_000822500	ORTHOMCL2314	ORTHOMCL3387	Phosphatidylglycerophosphatase and protein-tyrosine phosphatase 1	protein tyrosine phosphatase mitochondrial	protein tyrosine phosphatase mitochondrial
HmN_000895100	EmuJ_000822400	ORTHOMCL2313	ORTHOMCL1116	GPI mannosyltransferase 1	Mannosyltransferase family protein	Mannosyltransferase family protein
HmN_000895900		ORTHOMCL2311	ORTHOMCL3385	Peptidase inhibitor 15	expressed protein	expressed protein
HmN_000896000		ORTHOMCL2310	ORTHOMCL3384	cysteine rich venom protein dis1	hypothetical protein	hypothetical protein
HmN_000896700	EmuJ_001155900;EmuJ_000709300;EmuJ_002194200;EmuJ_000682500	ORTHOMCL2309	ORTHOMCL3383	Peptidase inhibitor 16	peptidase inhibitor 16	peptidase inhibitor 16
HmN_000896800	EmuJ_000198900	ORTHOMCL910	ORTHOMCL1110		expressed conserved protein	expressed conserved protein
HmN_000896900	EmuJ_000198700	ORTHOMCL2308	ORTHOMCL3382	Four and a half LIM domains protein 3	Four and a half LIM domains protein 3	Four and a half LIM domains protein 3
HmN_000897000	EmuJ_000198500	ORTHOMCL2307	ORTHOMCL3381	Dynein regulatory complex protein 10	IQ domain containing protein D	IQ domain containing protein D
HmN_000897100	EmuJ_000198400	ORTHOMCL2306	ORTHOMCL3380	Kinesin-like protein KIF21B	expressed protein	expressed protein
HmN_000897700	EmuJ_000295100;EmuJ_000304800;EmuJ_000681200;EmuJ_000520550;EmuJ_000049700;EmuJ_001201600;EmuJ_000047000;EmuJ_000401200;EmuJ_000050100;EmuJ_001120900;EmuJ_000564000;EmuJ_000566700;EmuJ_000032300;EmuJ_000324200;EmuJ_000261100;EmuJ_000512300;EmuJ_001120700;EmuJ_000515550;EmuJ_000293700;EmuJ_000289400	ORTHOMCL2305	ORTHOMCL3379		diagnostic antigen gp50	diagnostic antigen gp50
HmN_000897800	EmuJ_000514100	ORTHOMCL2304	ORTHOMCL3378	Transcription initiation factor TFIID subunit 6	transcription initiation factor tfiid subunit 6	transcription initiation factor tfiid subunit 6
HmN_000897900	EmuJ_000513400	ORTHOMCL2303	ORTHOMCL3377	Intersectin-1	intersectin 2	intersectin 2
HmN_000898000	EmuJ_000513600	ORTHOMCL2302	ORTHOMCL3376	RNA polymerase II transcription factor B subunit 3	cak assembly factor	cak assembly factor
HmN_000898100	EmuJ_000513700	ORTHOMCL2301	ORTHOMCL3375	tRNA (guanine(37)-N1)-methyltransferase	protein of unknown function Met10	protein of unknown function Met10
HmN_000898200	EmuJ_000513800	ORTHOMCL909	ORTHOMCL1109		expressed protein	expressed protein
HmN_000898300	EmuJ_000513900	ORTHOMCL2300	ORTHOMCL3374	UDP-N-acetylglucosamine transporter	UDP N acetylglucosamine transporter	UDP N acetylglucosamine transporter
HmN_000898400		ORTHOMCL2299	ORTHOMCL3373	Ankyrin repeat domain-containing protein 37	ankyrin repeat protein	ankyrin repeat protein
HmN_000898700	EmuJ_000623000	ORTHOMCL2298	ORTHOMCL3372	non canonical poly(a) rna polymerase papd	nucleotidyltransferase	nucleotidyltransferase
HmN_000898900	EmuJ_000622900	ORTHOMCL2297	ORTHOMCL3371	S-methyl-5'-thioadenosine phosphorylase	methylthioadenosine phosphorylase	methylthioadenosine phosphorylase
HmN_000899000	EmuJ_000622800	ORTHOMCL2296	ORTHOMCL3370	60S acidic ribosomal protein P0	deoxyribonuclease	deoxyribonuclease
HmN_000899100	EmuJ_000622600;EmuJ_000622700	ORTHOMCL2295	ORTHOMCL3369	Polycystic kidney disease protein 1-like 2	receptor for egg jelly 6	receptor for egg jelly 6
HmN_000899300	EmuJ_000856900	ORTHOMCL2294	ORTHOMCL3368	40S ribosomal protein S13	40S ribosomal protein S13	40S ribosomal protein S13
HmN_000899400	EmuJ_000906700	ORTHOMCL907	ORTHOMCL1107	Ankyrin repeat and IBR domain-containing protein 1	e3 ubiquitin protein ligase rnf14	e3 ubiquitin protein ligase rnf14
HmN_000899500	EmuJ_000906800	ORTHOMCL2293	ORTHOMCL3367	Alpha-soluble NSF attachment protein	N ethylmaleimide sensitive factor attachment	N ethylmaleimide sensitive factor attachment
HmN_000899600		ORTHOMCL2292	ORTHOMCL3366		expressed protein	expressed protein
HmN_000899700	EmuJ_000907100	ORTHOMCL2291	ORTHOMCL3365		hypothetical protein	hypothetical protein
HmN_000899800	EmuJ_000332600;EmuJ_000344300;EmuJ_000263700;EmuJ_000476100;EmuJ_000696200;EmuJ_002221700;EmuJ_000282500;EmuJ_002147900;EmuJ_000519700;EmuJ_002223500;EmuJ_000246000;EmuJ_000971300;EmuJ_002212300;EmuJ_000835700;EmuJ_000696300;EmuJ_000681300;EmuJ_000420600;EmuJ_002194100;EmuJ_002198500;EmuJ_001087600;EmuJ_002185500;EmuJ_001192800;EmuJ_000078300;EmuJ_000370100;EmuJ_000994700;EmuJ_001155500;EmuJ_002211700	ORTHOMCL2290	ORTHOMCL3000	transposon tf2 polyprotein	gag pol polyprotein	gag pol polyprotein
HmN_000899900	EmuJ_000332600;EmuJ_000344300;EmuJ_000263700;EmuJ_000476100;EmuJ_000696200;EmuJ_002221700;EmuJ_000282500;EmuJ_002147900;EmuJ_000519700;EmuJ_002223500;EmuJ_000246000;EmuJ_000971300;EmuJ_002212300;EmuJ_000835700;EmuJ_000696300;EmuJ_000681300;EmuJ_000420600;EmuJ_002194100;EmuJ_002198500;EmuJ_001087600;EmuJ_002185500;EmuJ_001192800;EmuJ_000078300;EmuJ_000370100;EmuJ_000994700;EmuJ_001155500;EmuJ_002211700	ORTHOMCL2289	ORTHOMCL3001	retrovirus related pol polyprotein from transposon	gag pol polyprotein
HmN_000900000	EmuJ_000332600;EmuJ_000344300;EmuJ_000263700;EmuJ_000476100;EmuJ_000696200;EmuJ_002221700;EmuJ_000282500;EmuJ_002147900;EmuJ_000519700;EmuJ_002223500;EmuJ_000246000;EmuJ_000971300;EmuJ_002212300;EmuJ_000835700;EmuJ_000696300;EmuJ_000681300;EmuJ_000420600;EmuJ_002194100;EmuJ_002198500;EmuJ_001087600;EmuJ_002185500;EmuJ_001192800;EmuJ_000078300;EmuJ_000370100;EmuJ_000994700;EmuJ_001155500;EmuJ_002211700	ORTHOMCL2288	ORTHOMCL3364		gag pol polyprotein	gag pol polyprotein
HmN_000900100		ORTHOMCL2287	ORTHOMCL3363	Cytochrome c oxidase assembly factor 6 homolog	expressed protein	expressed protein
HmN_000900300	EmuJ_000250600	ORTHOMCL2286	ORTHOMCL3362	Developmentally-regulated GTP-binding protein 1	expressed protein	expressed protein
HmN_000900400	EmuJ_000255050	ORTHOMCL2285	ORTHOMCL3361		conserved hypothetical protein	conserved hypothetical protein
HmN_000900500	EmuJ_000250400	ORTHOMCL2284	ORTHOMCL3360		zinc finger SWIM domain containing protein	zinc finger SWIM domain containing protein
HmN_000900600	EmuJ_000250300	ORTHOMCL2283	ORTHOMCL3359	Myosin-3	nonmuscle myosin II heavy chain	nonmuscle myosin II heavy chain
HmN_000900700		ORTHOMCL2282	ORTHOMCL3358	Bromodomain-containing protein 4	bromodomain containing 2	bromodomain containing 2
HmN_000900800	EmuJ_000192800	ORTHOMCL2281	ORTHOMCL3357		hypothetical protein	hypothetical protein
HmN_000901200		ORTHOMCL2280	ORTHOMCL126		hypothetical protein
HmN_000901500	EmuJ_000496800	ORTHOMCL906	ORTHOMCL1106	Spectrin beta chain	spectrin nuclear envelope protein	spectrin nuclear envelope protein
HmN_000901600	EmuJ_000496600	ORTHOMCL2279	ORTHOMCL3356	Vimentin-type intermediate filament-associated coiled-coil protein	vimentin type intermediate filament associated	vimentin type intermediate filament associated
HmN_000901700	EmuJ_000496200	ORTHOMCL2278	ORTHOMCL3355	synaptotagmin	synaptotagmin 15	synaptotagmin 15
HmN_000901900		ORTHOMCL2277	ORTHOMCL3354		hypothetical protein	hypothetical protein
HmN_000902800	EmuJ_000054500	ORTHOMCL905	ORTHOMCL3352		expressed protein	expressed protein
HmN_000903300	EmuJ_000055100	ORTHOMCL901	ORTHOMCL3351		expressed protein	hypothetical transcript
HmN_000904300		ORTHOMCL2275	ORTHOMCL3349		expressed protein	expressed protein
HmN_000904400		ORTHOMCL2274	ORTHOMCL3348		tenascin N	tenascin N
HmN_000904500	EmuJ_000520400	ORTHOMCL2273	ORTHOMCL3347	50S ribosomal protein L4	mitochondrial ribosomal protein L4	mitochondrial ribosomal protein L4
HmN_000904600	EmuJ_000520450	ORTHOMCL2272	ORTHOMCL3346	Vacuolar protein sorting-associated protein 54	diagnostic antigen gp50	diagnostic antigen gp50
HmN_000905300	EmuJ_001116100	ORTHOMCL2271	ORTHOMCL3345	RNA exonuclease 5	RNA exonuclease NEF sp	RNA exonuclease NEF sp
HmN_000905350	EmuJ_001116050	ORTHOMCL2270	ORTHOMCL2282	Inositol polyphosphate multikinase	RNA exonuclease NEF sp
HmN_000905370	EmuJ_001116000	ORTHOMCL2269	ORTHOMCL3344	Ileal sodium/bile acid cotransporter	RNA exonuclease NEF sp	RNA exonuclease NEF sp
HmN_000905900	EmuJ_001116300	ORTHOMCL2268	ORTHOMCL3342	zinc finger C2H2 type	zinc finger	C2H2 type
HmN_000906000	EmuJ_001116400	ORTHOMCL2267	ORTHOMCL3341	Tyrosine-protein kinase Yes	tyrosine protein kinase Src42A	tyrosine protein kinase Src42A
HmN_000906900		ORTHOMCL2266	ORTHOMCL1101		hypothetical protein	hypothetical protein
HmN_000907100	EmuJ_000580400	ORTHOMCL2265	ORTHOMCL3340	Teashirt homolog 1	protein tiptop	protein tiptop
HmN_000907200		ORTHOMCL2264	ORTHOMCL3339		expressed protein	expressed protein
HmN_000907400	EmuJ_001068600	ORTHOMCL2263	ORTHOMCL3338	Myosin light chain kinase 3	myosin light chain kinase 3	myosin light chain kinase 3
HmN_000907500	EmuJ_001068700	ORTHOMCL2262	ORTHOMCL3337	Zinc transporter 5	zinc transporter 5	zinc transporter 5
HmN_000907600	EmuJ_001068800	ORTHOMCL2261	ORTHOMCL3336	Polyadenylation and cleavage factor homolog 11	ENTH (VHS) domain containing protein	ENTH (VHS) domain containing protein
HmN_000907700	EmuJ_001069000	ORTHOMCL2260	ORTHOMCL3335	plant cysteine oxidase	2 aminoethanethiol dioxygenase	2 aminoethanethiol dioxygenase
HmN_000907900	EmuJ_001069300	ORTHOMCL2259	ORTHOMCL3334	Disintegrin and metalloproteinase domain-containing protein 10	disintegrin and metalloproteinase	disintegrin and metalloproteinase
HmN_000908000	EmuJ_001069500	ORTHOMCL2258	ORTHOMCL3333	beta 13 galactosyl O glycosyl glycoprotein	beta 1	3 galactosyl O glycosyl glycoprotein
HmN_000908200		ORTHOMCL2257	ORTHOMCL3332		hypothetical protein	hypothetical protein
HmN_000908300		ORTHOMCL2256			hypothetical protein	hypothetical protein
HmN_000908400	EmuJ_001026700;EmuJ_001026800	ORTHOMCL413	ORTHOMCL476	Partitioning defective 3 homolog	par cell polarity protein partition defective;cell polarity protein;partition defective	par cell polarity protein partition
HmN_000908600	EmuJ_000987500	ORTHOMCL2255	ORTHOMCL3331	Dual specificity tyrosine-phosphorylation-regulated kinase 1A	dual specificity	dual specificity
HmN_000908700	EmuJ_000987300	ORTHOMCL412	ORTHOMCL475	tensin	tensin	tensin
HmN_000909600		ORTHOMCL2253	ORTHOMCL439		hypothetical protein
HmN_000910400	EmuJ_000495900	ORTHOMCL897	ORTHOMCL3330	Sphingosine kinase 1	sphingosine kinase 1	sphingosine kinase 1
HmN_000911000	EmuJ_000257600	ORTHOMCL2252	ORTHOMCL3329		hypothetical protein	hypothetical protein
HmN_000911100		ORTHOMCL2251	ORTHOMCL3328		hypothetical protein	hypothetical protein
HmN_000911200	EmuJ_000201900	ORTHOMCL894	ORTHOMCL1098	Luc7-like protein 3	LUC7	LUC7
HmN_000911300	EmuJ_000201600	ORTHOMCL2250	ORTHOMCL3327	60S ribosomal protein L28	ribosomal protein L28	ribosomal protein L28
HmN_000911400		ORTHOMCL2249	ORTHOMCL3326		hypothetical protein	hypothetical protein
HmN_000911500	EmuJ_000201400	ORTHOMCL2248	ORTHOMCL3325	Chaperone protein DnaJ 1	dnaJ subfamily C 7	dnaJ subfamily C 7
HmN_000911600	EmuJ_000203900	ORTHOMCL2247	ORTHOMCL3324	Transmembrane GTPase fzo	transmembrane gtpase mfn (mitofusin 1) (fzo	transmembrane gtpase mfn (mitofusin 1) (fzo
HmN_000911700	EmuJ_000201500	ORTHOMCL2246	ORTHOMCL3323		BTB:POZ domain containing protein	BTB:POZ domain containing protein
HmN_000911900		ORTHOMCL2245	ORTHOMCL3322	Mariner Mos1 transposase	Mariner Mos1 transposase	Mariner Mos1 transposase
HmN_000912000	EmuJ_000202000	ORTHOMCL2244	ORTHOMCL3321	AH receptor-interacting protein	aryl hydrocarbon receptor interacting protein	aryl hydrocarbon receptor interacting protein
HmN_000912100		ORTHOMCL86;ORTHOMCL2243	ORTHOMCL1737;ORTHOMCL88	DNA repair protein RAD51 homolog 1	DNA repair protein RAD51	DNA repair protein RAD51
HmN_000912600		ORTHOMCL2242	ORTHOMCL3320		hypothetical protein	hypothetical transcript
HmN_000912700	EmuJ_000663700	ORTHOMCL2241	ORTHOMCL3319		Spermatogenesis associated protein 6	Spermatogenesis associated protein 6
HmN_000912800	EmuJ_000663800	ORTHOMCL2240	ORTHOMCL3019	Twist-related protein 1	twist protein
HmN_000912900	EmuJ_000664050	ORTHOMCL2239	ORTHOMCL1097	Epithelial splicing regulatory protein 1	hypothetical protein	hypothetical protein
HmN_000913200	EmuJ_000154200	ORTHOMCL892	ORTHOMCL3318	deoxycytidine kinase	thymidine kinase	thymidine kinase
HmN_000913400		ORTHOMCL2238	ORTHOMCL3317	Alpha-(1	alpha(13)fucosyltransferase	alpha(13)fucosyltransferase
HmN_000913700	EmuJ_000154100	ORTHOMCL2237	ORTHOMCL2815	Dephospho-CoA kinase domain-containing protein	dephospho coenzyme A kinase domain containing protein
HmN_000914100		ORTHOMCL2236	ORTHOMCL3316		hypothetical protein	hypothetical transcript
HmN_000914200		ORTHOMCL2235	ORTHOMCL3315	Serine/threonine-protein phosphatase 2A regulatory subunit B'' subunit gamma	serine:threonine protein phosphatase 2A	serine:threonine protein phosphatase 2A
HmN_000914300		ORTHOMCL2234	ORTHOMCL3314		hypothetical protein	hypothetical transcript
HmN_000914400		ORTHOMCL2233	ORTHOMCL3313		hypothetical protein	hypothetical transcript
HmN_000914600		ORTHOMCL2232	ORTHOMCL3312		hypothetical protein	hypothetical protein
HmN_000914700		ORTHOMCL2231	ORTHOMCL3311	Serine/threonine-protein phosphatase 2A regulatory subunit B'' subunit gamma	serine:threonine protein phosphatase 2A	serine:threonine protein phosphatase 2A
HmN_000914900	EmuJ_001111000	ORTHOMCL2230	ORTHOMCL3310	Neurocalcin-delta	neuronal calcium sensor	neuronal calcium sensor
HmN_000915000	EmuJ_001110900	ORTHOMCL2229	ORTHOMCL3309	Synaptotagmin-1	synaptotagmin	synaptotagmin
HmN_000915100		ORTHOMCL2228	ORTHOMCL3308		hypothetical protein	hypothetical protein
HmN_000915400		ORTHOMCL2227	ORTHOMCL3307		hypothetical protein	hypothetical protein
HmN_000916300	EmuJ_001064800	ORTHOMCL2226	ORTHOMCL3306	ATP synthase F(0) complex subunit C3	mitochondrial ATP synthase subunit 9	mitochondrial ATP synthase subunit 9
HmN_000916400	EmuJ_001064900	ORTHOMCL2225	ORTHOMCL3305	proteasome	proteasome subunit beta (t family);proteasome (prosome macropain) subunit beta	proteasome subunit beta (t family)
HmN_000916500	EmuJ_001065000	ORTHOMCL2224	ORTHOMCL3304	CD151 antigen	tetraspanin	tetraspanin
HmN_000916600		ORTHOMCL2223	ORTHOMCL3303	NAD-dependent protein deacetylase sirtuin-2	chromatin regulatory protein sir2	chromatin regulatory protein sir2
HmN_000916700	EmuJ_001065100	ORTHOMCL2222	ORTHOMCL3302	NAD-dependent protein deacetylase sirtuin-2	chromatin regulatory protein sir2	chromatin regulatory protein sir2
HmN_000916800	EmuJ_001065200	ORTHOMCL2221	ORTHOMCL3301	Hepatocyte nuclear factor 6	Onecut	Onecut
HmN_000916900	EmuJ_001065300	ORTHOMCL2220	ORTHOMCL3300		conserved hypothetical protein	conserved hypothetical protein
HmN_000917100	EmuJ_001065500	ORTHOMCL2219	ORTHOMCL3299	Protein NDRG1	Ndr	Ndr
HmN_000917500		ORTHOMCL2218	ORTHOMCL3298		Ras GTPase activating protein binding protein 1	Ras GTPase activating protein binding protein 1
HmN_000917700		ORTHOMCL2217	ORTHOMCL3297		hypothetical protein	hypothetical protein
HmN_000917900		ORTHOMCL2216	ORTHOMCL3296		hypothetical protein	hypothetical protein
HmN_000921100		ORTHOMCL882	ORTHOMCL3294		hypothetical protein	hypothetical protein
HmN_000923600	EmuJ_000737600	ORTHOMCL2212	ORTHOMCL3293		expressed conserved protein	expressed conserved protein
HmN_000923700		ORTHOMCL2211	ORTHOMCL3292		hypothetical protein	hypothetical protein
HmN_000923900	EmuJ_000738100	ORTHOMCL2210	ORTHOMCL3291	Protein regulator of cytokinesis 1	protein regulator of cytokinesis 1	protein regulator of cytokinesis 1
HmN_000924000	EmuJ_000738200	ORTHOMCL872	ORTHOMCL1081	Eukaryotic translation initiation factor 3 subunit A	eukaryotic translation initiation factor 3	eukaryotic translation initiation factor
HmN_000924100	EmuJ_000738300	ORTHOMCL2209	ORTHOMCL3290	Amiloride-sensitive sodium channel subunit gamma	FMRFamide activated amiloride sensitive sodium	FMRFamide activated amiloride sensitive sodium
HmN_000925400	EmuJ_000555600	ORTHOMCL2207	ORTHOMCL3288	Ragulator complex protein LAMTOR4	expressed conserved protein	expressed conserved protein
HmN_000925500	EmuJ_000555800;EmuJ_000555400	ORTHOMCL2206	ORTHOMCL3287	Transcription initiation factor IIA subunit 1	tfiia large subunit	tfiia large subunit
HmN_000925700	EmuJ_000419100	ORTHOMCL2205	ORTHOMCL3289		expressed protein
HmN_000925900	EmuJ_000418900	ORTHOMCL870	ORTHOMCL3286	Beta-1	glycosyltransferase 14 family member	glycosyltransferase 14 family member
HmN_000926300	EmuJ_000203400	ORTHOMCL2204	ORTHOMCL3285	Collagen-like protein 7	Collagen alpha 1(V) chain	Collagen alpha 1(V) chain
HmN_000926400	EmuJ_000203000	ORTHOMCL407	ORTHOMCL470	Epidermal growth factor receptor kinase substrate 8-like protein 2	epidermal growth factor receptor kinase	epidermal growth factor receptor kinase
HmN_000926500	EmuJ_000202800	ORTHOMCL2203	ORTHOMCL3284	Splicing factor 3B subunit 6-like protein	14 kda subunit splicing factor 3b	14 kda subunit splicing factor 3b
HmN_000927700		ORTHOMCL2202	ORTHOMCL3283		hypothetical protein	hypothetical protein
HmN_000928200	EmuJ_000846350	ORTHOMCL2201	ORTHOMCL3282	RING finger protein 151	expressed protein	expressed protein
HmN_000928400	EmuJ_000793300	ORTHOMCL2200	ORTHOMCL3281	Mitoferrin-1	mitoferrin 1	mitoferrin 1
HmN_000928500	EmuJ_000793210	ORTHOMCL2199	ORTHOMCL3280	Zinc transporter 6	zinc transporter 6	zinc transporter 6
HmN_000928600	EmuJ_000793100	ORTHOMCL2198	ORTHOMCL3279	SAP30-binding protein	SAP30 binding protein	SAP30 binding protein
HmN_000928700	EmuJ_000793000	ORTHOMCL2197	ORTHOMCL3278	Protein transport protein Sec61 subunit alpha	transport protein Sec61 alpha subunit	transport protein Sec61 alpha subunit
HmN_000928800	EmuJ_000792800	ORTHOMCL2196	ORTHOMCL3277	3-oxoacyl-[acyl-carrier-protein] reductase FabG	3 oxoacyl acyl carrier protein reductase	3 oxoacyl acyl carrier protein reductase
HmN_000928900	EmuJ_000792700	ORTHOMCL2195	ORTHOMCL3276	Exostosin-2	exostosin 2	exostosin 2
HmN_000929000		ORTHOMCL2194	ORTHOMCL3275		hypothetical protein	hypothetical protein
HmN_000929100	EmuJ_000754200	ORTHOMCL2193	ORTHOMCL1180	NADP-dependent 3-hydroxy acid dehydrogenase YdfG	enterobactin synthetase component F
HmN_000929200	EmuJ_000486500	ORTHOMCL2192	ORTHOMCL3274		expressed conserved protein	expressed conserved protein
HmN_000929400	EmuJ_000524700	ORTHOMCL2191	ORTHOMCL3273	BRO1 domain-containing protein BROX	BRO1 domain containing protein BROX	hypothetical transcript
HmN_000929500		ORTHOMCL2190	ORTHOMCL3272		hypothetical protein	hypothetical protein
HmN_000929700	EmuJ_000524600	ORTHOMCL2189	ORTHOMCL2998	Fragile X mental retardation syndrome-related protein 1	fragile X mental retardation syndrome
HmN_000929800	EmuJ_000524500	ORTHOMCL2188	ORTHOMCL3271	Mitochondrial import inner membrane translocase subunit Tim10	mitochondrial import inner membrane translocase	mitochondrial import inner membrane translocase
HmN_000930200	EmuJ_000062800	ORTHOMCL2187	ORTHOMCL3270	Protection of telomeres protein 1	hypothetical protein	hypothetical protein
HmN_000930300	EmuJ_000697900	ORTHOMCL2186	ORTHOMCL3269	NADH dehydrogenase [ubiquinone] 1 beta subcomplex subunit 9	Complex 1 LYR protein	Complex 1 LYR protein
HmN_000930400	EmuJ_000698000	ORTHOMCL2185	ORTHOMCL3268	Pleckstrin homology domain-containing family H member 1	Pleckstrin y	Pleckstrin y
HmN_000930500		ORTHOMCL2184	ORTHOMCL3267		hypothetical protein	hypothetical protein
HmN_000930600		ORTHOMCL2183	ORTHOMCL3266		hypothetical protein	hypothetical protein
HmN_000930700		ORTHOMCL2182	ORTHOMCL3265		hypothetical protein	hypothetical protein
HmN_000930800	EmuJ_000337400	ORTHOMCL864	ORTHOMCL1074	Peptidase C19 ubiquitin carboxyl terminal	Peptidase C19	ubiquitin carboxyl terminal hydrolase 2
HmN_000930900	EmuJ_000337600	ORTHOMCL2181	ORTHOMCL3264	Smoothened homolog	smoothened	smoothened
HmN_000931000		ORTHOMCL2180	ORTHOMCL3263		hypothetical protein	hypothetical protein
HmN_000931100	EmuJ_001056900	ORTHOMCL2179	ORTHOMCL3262	adenylosuccinate synthetase isozyme	expressed protein	expressed protein
HmN_000931200	EmuJ_001056800	ORTHOMCL2178	ORTHOMCL3261	C2 calcium lipid binding region CaLB	C2 calcium lipid binding region	CaLB
HmN_000931300	EmuJ_001056750	ORTHOMCL2177	ORTHOMCL3260	Coronin-1B	coronin 1B	coronin 1B
HmN_000931500	EmuJ_000332600;EmuJ_000344300;EmuJ_000263700;EmuJ_000476100;EmuJ_000696200;EmuJ_002221700;EmuJ_000282500;EmuJ_002147900;EmuJ_000519700;EmuJ_002223500;EmuJ_000246000;EmuJ_000971300;EmuJ_002212300;EmuJ_000835700;EmuJ_000696300;EmuJ_000681300;EmuJ_000420600;EmuJ_002194100;EmuJ_002198500;EmuJ_001087600;EmuJ_002185500;EmuJ_001192800;EmuJ_000078300;EmuJ_000370100;EmuJ_000994700;EmuJ_001155500;EmuJ_002211700	ORTHOMCL2176	ORTHOMCL3259	Pro-Pol polyprotein	gag pol polyprotein	gag pol polyprotein
HmN_000931600	EmuJ_001056700	ORTHOMCL863	ORTHOMCL1073		conserved hypothetical protein	conserved hypothetical protein
HmN_000931800	EmuJ_000821400	ORTHOMCL861	ORTHOMCL1071		expressed protein	expressed protein
HmN_000931900		ORTHOMCL2175	ORTHOMCL3258		cassette chromosome recombinase b	cassette chromosome recombinase b
HmN_000932000	EmuJ_000821300	ORTHOMCL2174	ORTHOMCL3257	40S ribosomal protein S16	40S ribosomal protein S16	40S ribosomal protein S16
HmN_000932100	EmuJ_000821200	ORTHOMCL2173	ORTHOMCL3256	Protein shifted	WIF domain	WIF domain
HmN_000932600	EmuJ_000798600	ORTHOMCL2172	ORTHOMCL3255	Protocadherin alpha-1	protocadherin gamma c6	protocadherin gamma c6
HmN_000932700	EmuJ_000798500	ORTHOMCL859	ORTHOMCL1069	Alpha-1	alpha 1 6 mannosyl glycoprotein	alpha 1 6 mannosyl glycoprotein
HmN_000932900		ORTHOMCL2171	ORTHOMCL3254		hypothetical protein	hypothetical protein
HmN_000933000		ORTHOMCL2170	ORTHOMCL3253		expressed conserved protein	expressed conserved protein
HmN_000933100	EmuJ_000203600	ORTHOMCL2169	ORTHOMCL3252	Calcium-binding protein 39	calcium binding protein 39	calcium binding protein 39
HmN_000933600		ORTHOMCL2168	ORTHOMCL1067		hypothetical protein	hypothetical transcript
HmN_000933900	EmuJ_000331500	ORTHOMCL856	ORTHOMCL3251	Nucleolar and coiled-body phosphoprotein 1	nucleolar and coiled body phosphoprotein 1	nucleolar and coiled body phosphoprotein 1
HmN_000934500		ORTHOMCL2166	ORTHOMCL469	probable serine/threonine protein kinase ire	serine:threonine protein kinase	serine:threonine protein kinase
HmN_000935000		ORTHOMCL2164	ORTHOMCL3248		hypothetical protein	hypothetical protein
HmN_000935100	EmuJ_000295100;EmuJ_000304800;EmuJ_000681200;EmuJ_000520550;EmuJ_000049700;EmuJ_001201600;EmuJ_000047000;EmuJ_000401200;EmuJ_000050100;EmuJ_001120900;EmuJ_000564000;EmuJ_000566700;EmuJ_000032300;EmuJ_000324200;EmuJ_000261100;EmuJ_000512300;EmuJ_001120700;EmuJ_000515550;EmuJ_000293700;EmuJ_000289400	ORTHOMCL2163			diagnostic antigen gp50
HmN_000935400		ORTHOMCL2162	ORTHOMCL3247		hypothetical protein	hypothetical protein
HmN_000936400	EmuJ_000331050	ORTHOMCL259	ORTHOMCL3246	Exportin-1	exportin 1	exportin 1
HmN_000937600	EmuJ_000828350;EmuJ_000828300	ORTHOMCL843	ORTHOMCL3245	Ectonucleoside triphosphate diphosphohydrolase 8	ectonucleoside triphosphate diphosphohydrolase	ectonucleoside triphosphate
HmN_000938000	EmuJ_000827800	ORTHOMCL846	ORTHOMCL3244	beta 14 galactosyltransferase 7	beta 1	4 galactosyltransferase 7
HmN_000938300		ORTHOMCL2161	ORTHOMCL3243		hypothetical protein	hypothetical protein
HmN_000938400		ORTHOMCL2160	ORTHOMCL3242		nonstructural protein 1	nonstructural protein 1
HmN_000938700	EmuJ_000999100	ORTHOMCL2158	ORTHOMCL2708	Translocating chain-associated membrane protein 1	translocation associated membrane protein	translocation associated membrane protein
HmN_000939300	EmuJ_000963800	ORTHOMCL2156;ORTHOMCL2155	ORTHOMCL3241	AN1-type zinc finger protein 2A	AN1 type zinc finger protein 2B
HmN_000940500	EmuJ_000999000	ORTHOMCL842	ORTHOMCL3240	Endoplasmic reticulum membrane-associated RNA degradation protein	transmembrane protein C6orf70	transmembrane protein C6orf70
HmN_000942200	EmuJ_001001700	ORTHOMCL832	ORTHOMCL3239		tegumental antigen	tegumental antigen
HmN_000942700	EmuJ_001001000	ORTHOMCL837	ORTHOMCL3238	Neuronal growth regulator 1	Opioid binding protein:cell adhesion molecule	Opioid binding protein:cell adhesion
HmN_000943000	EmuJ_000331400	ORTHOMCL857	ORTHOMCL3237		scaffold protein salvador	scaffold protein salvador
HmN_000944600	EmuJ_000827300	ORTHOMCL404	ORTHOMCL1048		hypothetical protein	hypothetical transcript
HmN_000947800	EmuJ_001130200	ORTHOMCL828	ORTHOMCL3233	Pre-mRNA-splicing factor syf2	pre mRNA splicing factor syf2	pre mRNA splicing factor syf2
HmN_000948000	EmuJ_001146500	ORTHOMCL2149	ORTHOMCL3232	28S ribosomal protein S35	mitochondrial ribosomal protein s35	mitochondrial ribosomal protein s35
HmN_000948100	EmuJ_001146400	ORTHOMCL2148	ORTHOMCL3231	Junctophilin-2	junctophilin	junctophilin
HmN_000948200	EmuJ_000033300;EmuJ_000033000;EmuJ_000033500	ORTHOMCL2147	ORTHOMCL3230		hypothetical protein	hypothetical protein
HmN_000948300	EmuJ_000655200	ORTHOMCL2146	ORTHOMCL3229	Inositol monophosphatase 3	inositol monophosphatase	inositol monophosphatase
HmN_000948400	EmuJ_000622200	ORTHOMCL2145	ORTHOMCL3228	Serine-threonine kinase receptor-associated protein	serine threonine kinase receptor associated	serine threonine kinase receptor associated
HmN_000948600	EmuJ_000668100	ORTHOMCL2144	ORTHOMCL3227	Zinc finger MYND domain-containing protein 15	hypothetical protein	hypothetical protein
HmN_000948700	EmuJ_000308300;EmuJ_000314500	ORTHOMCL2143	ORTHOMCL3226	zinc finger protein	zinc finger protein	zinc finger protein
HmN_000949200	EmuJ_000819000	ORTHOMCL256	ORTHOMCL3225	Rho GTPase-activating protein 24	protein fam13a	protein fam13a
HmN_000949700	EmuJ_000911750;EmuJ_000739150	ORTHOMCL2141	ORTHOMCL3224	Translocation protein SEC62	Translocation protein SEC62	Translocation protein SEC62
HmN_000949800	EmuJ_000739000	ORTHOMCL2140	ORTHOMCL3223		expressed conserved protein	hypothetical transcript
HmN_000949900	EmuJ_000738800	ORTHOMCL2139	ORTHOMCL3222		expressed conserved protein	expressed conserved protein
HmN_000950100	EmuJ_000724800	ORTHOMCL2138	ORTHOMCL3221	60S ribosomal protein L27	60S ribosomal protein L27	60S ribosomal protein L27
HmN_000951200		ORTHOMCL2137	ORTHOMCL3219	Cysteine-rich venom protein	glioma pathogenesis protein 1	glioma pathogenesis protein 1
HmN_000954300	EmuJ_000833000	ORTHOMCL2136	ORTHOMCL440	dna repair and recombination protein rada	DNA repair protein RAD51 3
HmN_000954500	EmuJ_000832900	ORTHOMCL401	ORTHOMCL1038	disintegrin and metalloproteinase domain containing protein	subfamily M12B unassigned peptidase	subfamily M12B unassigned peptidase
HmN_000954800		ORTHOMCL819	ORTHOMCL3217	Solute carrier family 41 member 2	PI3kinase	PI3kinase
HmN_000955200	EmuJ_000629600	ORTHOMCL2135	ORTHOMCL3216	Cold shock protein DNA binding	Cold shock protein	DNA binding
HmN_000955700		ORTHOMCL2134	ORTHOMCL3215		retinal guanylyl cyclase 2	retinal guanylyl cyclase 2
HmN_000956000		ORTHOMCL2133	ORTHOMCL3214	kunitz type serine protease inhibitor bitisilin-2	expressed protein	expressed protein
HmN_000956100		ORTHOMCL2132	ORTHOMCL3213	Carboxypeptidase inhibitor SmCI	Papilin	Papilin
HmN_000956300		ORTHOMCL2131	ORTHOMCL3212	kunitz type serine protease inhibitor bt-kti	expressed protein	expressed protein
HmN_000957100	EmuJ_001175000	ORTHOMCL2130	ORTHOMCL3211	Golgi-associated plant pathogenesis-related protein 1	venom allergen (val) protein	venom allergen (val) protein
HmN_000957400	EmuJ_001175600	ORTHOMCL2129	ORTHOMCL3209	U3 small nucleolar RNA-associated protein 14 homolog A	U3 small nucleolar RNA associated protein 14	U3 small nucleolar RNA associated protein 14
HmN_000957500	EmuJ_001175700	ORTHOMCL2128	ORTHOMCL3208	Axonemal dynein light intermediate polypeptide 1	dynein light chain	dynein light chain
HmN_000957600	EmuJ_000332600;EmuJ_000344300;EmuJ_000263700;EmuJ_000476100;EmuJ_000696200;EmuJ_002221700;EmuJ_000282500;EmuJ_002147900;EmuJ_000519700;EmuJ_002223500;EmuJ_000246000;EmuJ_000971300;EmuJ_002212300;EmuJ_000835700;EmuJ_000696300;EmuJ_000681300;EmuJ_000420600;EmuJ_002194100;EmuJ_002198500;EmuJ_001087600;EmuJ_002185500;EmuJ_001192800;EmuJ_000078300;EmuJ_000370100;EmuJ_000994700;EmuJ_001155500;EmuJ_002211700	ORTHOMCL2127	ORTHOMCL3207		gag pol polyprotein	gag pol polyprotein
HmN_000958700	EmuJ_001000500	ORTHOMCL815	ORTHOMCL3205	Serine/threonine-protein phosphatase 2A 55 kDa regulatory subunit B alpha isoform	serine:threonine protein phosphatase 2A 55 kDa	serine:threonine protein phosphatase 2A
HmN_000958900	EmuJ_001000800	ORTHOMCL2125	ORTHOMCL3204	Zinc finger C2HC domain-containing protein 1A	expressed protein	expressed protein
HmN_000959100	EmuJ_000234600	ORTHOMCL2124	ORTHOMCL3203	Bromodomain adjacent to zinc finger domain protein 1A	PHD and RING finger domain containing protein 1	hypothetical transcript
HmN_000959200	EmuJ_000234000	ORTHOMCL2123	ORTHOMCL3202	1-acyl-sn-glycerol-3-phosphate acyltransferase alpha	1 acyl sn glycerol 3 phosphate acyltransferase	1 acyl sn glycerol 3 phosphate acyltransferase
HmN_000959300	EmuJ_000234100	ORTHOMCL400	ORTHOMCL461	Nuclear receptor subfamily 2 group C member 2	Nuclear Hormone Receptor family member (nhr 41)	Nuclear Hormone Receptor family member (nhr 41)
HmN_000960900	EmuJ_001002200	ORTHOMCL814	ORTHOMCL3201	Multiple C2 and transmembrane domain-containing protein 1	multiple C2 and transmembrane domain containing protein	hypothetical transcript
HmN_000962300	EmuJ_000378900	ORTHOMCL2122	ORTHOMCL3199	RNA-binding protein Nova-1	RNA binding protein Nova	RNA binding protein Nova
HmN_000962400	EmuJ_000379000	ORTHOMCL2121	ORTHOMCL3198	Pre-mRNA-processing factor 39	pre mRNA processing factor 39	pre mRNA processing factor 39
HmN_000962500	EmuJ_000009000	ORTHOMCL811	ORTHOMCL1032	tog array regulator of axonemal microtubules protein	protein FAM179B	protein FAM179B
HmN_000964700		ORTHOMCL2119	ORTHOMCL3196	Sialidase	trans sialidase	trans sialidase
HmN_000964900		ORTHOMCL2118	ORTHOMCL3195		expressed protein	expressed protein
HmN_000965000	EmuJ_000776600	ORTHOMCL2117	ORTHOMCL3194	Cytoplasmic protein NCK2	NCK adaptor protein	NCK adaptor protein
HmN_000966700	EmuJ_001091800	ORTHOMCL2115	ORTHOMCL3191	55 kDa erythrocyte membrane protein	peripheral plasma membrane protein CASK	peripheral plasma membrane protein CASK
HmN_000967000		ORTHOMCL2114	ORTHOMCL199	Clavesin-2	alpha tocopherol transfer protein	alpha tocopherol transfer protein
HmN_000967500	EmuJ_000216700	ORTHOMCL800	ORTHOMCL3190	Conserved oligomeric Golgi complex subunit 5	oligomeric golgi complex subunit 5	oligomeric golgi complex subunit 5
HmN_000968300	EmuJ_000860400	ORTHOMCL799	ORTHOMCL3189		hypothetical protein	hypothetical transcript
HmN_000969200	EmuJ_000715700	ORTHOMCL2111	ORTHOMCL1024	Programmed cell death protein 6	programmed cell death protein 6	programmed cell death protein 6
HmN_000969300	EmuJ_000715650	ORTHOMCL2110	ORTHOMCL1023		expressed protein	expressed protein
HmN_000969400	EmuJ_000715550	ORTHOMCL2109	ORTHOMCL3186	Proteasome maturation protein	proteasome maturation protein	proteasome maturation protein
HmN_000969500	EmuJ_000715500	ORTHOMCL2108	ORTHOMCL457	Protocadherin-11 X-linked	protocadherin 9	protocadherin 9
HmN_000969600		ORTHOMCL2107	ORTHOMCL3185		hypothetical protein	hypothetical protein
HmN_000970000		ORTHOMCL2106	ORTHOMCL2793	Lipopolysaccharide cholinephosphotransferase LicD	licd protein family;LICD family protein
HmN_000970900	EmuJ_001058000	ORTHOMCL798	ORTHOMCL1022	Probable ATP-dependent RNA helicase DDX46	ATP dependent RNA helicase DDX46	ATP dependent RNA helicase DDX46
HmN_000971400		ORTHOMCL797	ORTHOMCL3184			hypothetical protein
HmN_000972300	EmuJ_000810900	ORTHOMCL2104	ORTHOMCL3182	Extended synaptotagmin-1	extended synaptotagmin 2	extended synaptotagmin 2
HmN_000972400	EmuJ_000811000	ORTHOMCL2103	ORTHOMCL3181		expressed conserved protein	expressed conserved protein
HmN_000972500	EmuJ_000811100	ORTHOMCL2102	ORTHOMCL3180	Universal stress protein YxiE	universal stress protein	universal stress protein
HmN_000972600	EmuJ_000508300;EmuJ_000811200;EmuJ_000509100;EmuJ_000292500;EmuJ_000297700;EmuJ_000580900	ORTHOMCL2101	ORTHOMCL3179	Ribosomal protein S6 kinase alpha-6	ribosomal protein S6 kinase alpha 2	ribosomal protein S6 kinase alpha 2
HmN_000972700		ORTHOMCL2100	ORTHOMCL3178	calmodulin 1 (phosphorylase kinase delta)	calmodulin 1 (phosphorylase kinase	delta)
HmN_000972800	EmuJ_000192600	ORTHOMCL795	ORTHOMCL1020	Lysosomal amino acid transporter 1 homolog	PQ loop repeat containing protein 2	PQ loop repeat containing protein 2
HmN_000972900		ORTHOMCL2099	ORTHOMCL3177	Lysosomal amino acid transporter 1 homolog	PQ loop repeat containing protein 2	PQ loop repeat containing protein 2
HmN_000973000	EmuJ_001003900	ORTHOMCL2098	ORTHOMCL3176		Armadillo type fold	Armadillo type fold
HmN_000973200	EmuJ_001003600	ORTHOMCL2097	ORTHOMCL3175	U3 small nucleolar RNA-associated protein 10	HEAT repeat containing protein 1	hypothetical transcript
HmN_000973300	EmuJ_001003500	ORTHOMCL2096	ORTHOMCL3174	Nuclear cap-binding protein subunit 3	protein of unknown function DUF2414	protein of unknown function DUF2414
HmN_000974200		ORTHOMCL2094			expressed protein
HmN_000974600	EmuJ_001047800	ORTHOMCL2093	ORTHOMCL2170	Oxidation resistance protein 1	nucleolar protein c7c	nucleolar protein c7c
HmN_000974700	EmuJ_001047700	ORTHOMCL2092	ORTHOMCL3172	Mediator of RNA polymerase II transcription subunit 6	Mediator of RNA polymerase II transcription	Mediator of RNA polymerase II transcription
HmN_000974800	EmuJ_000332600;EmuJ_000344300;EmuJ_000263700;EmuJ_000476100;EmuJ_000696200;EmuJ_002221700;EmuJ_000282500;EmuJ_002147900;EmuJ_000519700;EmuJ_002223500;EmuJ_000246000;EmuJ_000971300;EmuJ_002212300;EmuJ_000835700;EmuJ_000696300;EmuJ_000681300;EmuJ_000420600;EmuJ_002194100;EmuJ_002198500;EmuJ_001087600;EmuJ_002185500;EmuJ_001192800;EmuJ_000078300;EmuJ_000370100;EmuJ_000994700;EmuJ_001155500;EmuJ_002211700	ORTHOMCL2091	ORTHOMCL3171	Gag-Pol polyprotein	RNA directed DNA polymerase (reverse transcriptase)	RNA directed DNA polymerase (reverse
HmN_000974900	EmuJ_001047600	ORTHOMCL2090	ORTHOMCL3170		Concanavalin A lectin glucanase	Concanavalin A lectin glucanase
HmN_000975300		ORTHOMCL2089	ORTHOMCL1013	ankyrin 23:unc44	ankyrin 2	3:unc44
HmN_000975900	EmuJ_000572100	ORTHOMCL2087	ORTHOMCL3168	Ski oncogene	ski oncogene	ski oncogene
HmN_000976900	EmuJ_000833400	ORTHOMCL788	ORTHOMCL3167	CD63 antigen	tetraspanin	tetraspanin
HmN_000977300		ORTHOMCL2085	ORTHOMCL3166		hypothetical protein	hypothetical protein
HmN_000977400		ORTHOMCL2084	ORTHOMCL3165		hypothetical protein	hypothetical protein
HmN_000977800	EmuJ_000465700	ORTHOMCL2083	ORTHOMCL3164	Endonuclease V	endonuclease v	endonuclease v
HmN_000979800	EmuJ_000202400	ORTHOMCL397	ORTHOMCL273	Rap guanine nucleotide exchange factor 1	guanine nucleotide exchange factor	guanine nucleotide exchange factor
HmN_000980100	EmuJ_000520800;EmuJ_000521900;EmuJ_000520600	ORTHOMCL2081	ORTHOMCL3162	Transmembrane protein 144	transmembrane protein 144	transmembrane protein 144
HmN_000980200	EmuJ_000520200	ORTHOMCL2080	ORTHOMCL3161	C2 domain-containing protein 3	C2 domain containing protein 3	C2 domain containing protein 3
HmN_000980300	EmuJ_000520300	ORTHOMCL784	ORTHOMCL1008	dna polymerase	dna polymerase delta subunit;dna polymerase subunit delta	dna polymerase subunit delta
HmN_000980600		ORTHOMCL2079	ORTHOMCL3160		coiled coil domain containing protein 162	coiled coil domain containing protein 162
HmN_000980800	EmuJ_000627600	ORTHOMCL2078	ORTHOMCL3159		hypothetical protein	hypothetical protein
HmN_000981100	EmuJ_000694900	ORTHOMCL2077	ORTHOMCL3158	Glycine cleavage system H protein	glycine cleavage system H protein	glycine cleavage system H protein
HmN_000982200		ORTHOMCL2076	ORTHOMCL3157		expressed protein	hypothetical transcript
HmN_000982600		ORTHOMCL2075	ORTHOMCL3156		hypothetical protein	hypothetical protein
HmN_000982800	EmuJ_000830700	ORTHOMCL2074	ORTHOMCL3155		hypothetical protein	hypothetical transcript
HmN_000982900	EmuJ_000830800	ORTHOMCL2073	ORTHOMCL3154	synaptophysin	hypothetical protein	hypothetical protein
HmN_000983000	EmuJ_000830600	ORTHOMCL2072	ORTHOMCL3153	alpha adducin	adducin related protein	adducin related protein
HmN_000983400	EmuJ_000295100;EmuJ_000304800;EmuJ_000681200;EmuJ_000520550;EmuJ_000049700;EmuJ_001201600;EmuJ_000047000;EmuJ_000401200;EmuJ_000050100;EmuJ_001120900;EmuJ_000564000;EmuJ_000566700;EmuJ_000032300;EmuJ_000324200;EmuJ_000261100;EmuJ_000512300;EmuJ_001120700;EmuJ_000515550;EmuJ_000293700;EmuJ_000289400	ORTHOMCL396	ORTHOMCL454		diagnostic antigen gp50	diagnostic antigen gp50
HmN_000984100	EmuJ_001000200	ORTHOMCL782	ORTHOMCL3151	tRNA-splicing ligase RtcB homolog	tRNA splicing ligase RtcB	tRNA splicing ligase RtcB
HmN_000985500		ORTHOMCL2068	ORTHOMCL3149	Mariner Mos1 transposase	Mariner Mos1 transposase	Mariner Mos1 transposase
HmN_000986600		ORTHOMCL2067			hypothetical protein
HmN_000987100	EmuJ_000832700	ORTHOMCL776	ORTHOMCL3148		hypothetical protein	hypothetical transcript
HmN_000987200	EmuJ_000620600	ORTHOMCL2066	ORTHOMCL3147	universal stress protein a like protein	universal stress protein in QAH:OAS	universal stress protein in QAH:OAS
HmN_000990600		ORTHOMCL772	ORTHOMCL3144		oligomeric golgi complex subunit 5	oligomeric golgi complex subunit 5
HmN_000991200		ORTHOMCL2064	ORTHOMCL999	Peptidase inhibitor 16	cysteine rich secretory protein 2	cysteine rich secretory protein 2
HmN_000991400	EmuJ_000828800	ORTHOMCL2063	ORTHOMCL3143	cadherin putative	cadherin	putative
HmN_000991800		ORTHOMCL2062	ORTHOMCL3142		hypothetical protein	hypothetical protein
HmN_000991900		ORTHOMCL2061	ORTHOMCL3141	Zinc finger protein 879	hypothetical protein	hypothetical protein
HmN_000992000		ORTHOMCL2060	ORTHOMCL3140		coiled coil domain containing protein 162	hypothetical transcript
HmN_000992200	EmuJ_000137200	ORTHOMCL2059	ORTHOMCL3138	Protein rolling stone	expressed protein	expressed protein
HmN_000992300	EmuJ_000137100	ORTHOMCL2058	ORTHOMCL3137	28S ribosomal protein S14 mitochondrial	28S ribosomal protein S14	mitochondrial
HmN_000992600		ORTHOMCL2057	ORTHOMCL3136	Glycerol-3-phosphate dehydrogenase [NAD(+)]	hypothetical protein	hypothetical protein
HmN_000992800	EmuJ_000047500;EmuJ_000048600;EmuJ_000048400;EmuJ_000034900;EmuJ_000048200;EmuJ_000368300;EmuJ_000329300;EmuJ_000369200;EmuJ_000388500;EmuJ_000368800;EmuJ_000382700;EmuJ_000400800;EmuJ_000047800		ORTHOMCL3135		hypothetical protein	hypothetical transcript
HmN_000993500	EmuJ_001003300	ORTHOMCL2056	ORTHOMCL3134	ras related protein rab-a	Ras protein Rab 8A	Ras protein Rab 8A
HmN_000993600	EmuJ_001003200	ORTHOMCL2055	ORTHOMCL3133	NADPH-dependent diflavin oxidoreductase 1	NADPH dependent diflavin oxidoreductase 1	NADPH dependent diflavin oxidoreductase
HmN_000994000		ORTHOMCL2054	ORTHOMCL3132	Ribosomal protein S6 kinase alpha-6	ribosomal protein S6 kinase alpha 6	ribosomal protein S6 kinase alpha 6
HmN_000994100	EmuJ_000069500	ORTHOMCL2053	ORTHOMCL3131	tryptophan hydroxylase	tryptophan hydroxylase	tryptophan hydroxylase
HmN_000995500	EmuJ_000904100	ORTHOMCL2052	ORTHOMCL3129	Tyrosine-protein kinase transforming protein Abl	tyrosine protein kinase ABL1	tyrosine protein kinase ABL1
HmN_000995900	EmuJ_001029300	ORTHOMCL2051		Tight junction protein ZO-1	tight junction protein ZO 1
HmN_000997000		ORTHOMCL2050	ORTHOMCL995		hypothetical protein	hypothetical protein
HmN_000997100	EmuJ_000777250	ORTHOMCL2049	ORTHOMCL3128	ATP-dependent RNA helicase DDX3Y	DEAD box ATP dependent RNA helicase	DEAD box ATP dependent RNA helicase
HmN_000997200	EmuJ_000777300	ORTHOMCL2048	ORTHOMCL3127	GDP-fucose transporter 1	GDP fucose transporter	GDP fucose transporter
HmN_000998300		ORTHOMCL2046	ORTHOMCL3126	RNA-directed DNA polymerase from mobile element jockey	hypothetical protein	hypothetical protein
HmN_000998500		ORTHOMCL2045	ORTHOMCL3125		hypothetical protein	hypothetical protein
HmN_000999300	EmuJ_000432700	ORTHOMCL2044	ORTHOMCL3124	Protein jagunal homolog 1	protein of unknown function DUF1352	protein of unknown function DUF1352
HmN_000999500		ORTHOMCL2043	ORTHOMCL3123		hypothetical protein	hypothetical protein
HmN_001000000	EmuJ_000768800	ORTHOMCL2042	ORTHOMCL3122		retrovirus Pol polyprotein from type 1	retrovirus Pol polyprotein from type 1
HmN_001000100	EmuJ_000760900	ORTHOMCL2041	ORTHOMCL3121	Chromodomain-helicase-DNA-binding protein 1	chromodomain helicase DNA binding protein 1	chromodomain helicase DNA binding protein 1
HmN_001001400	EmuJ_000332600;EmuJ_000344300;EmuJ_000263700;EmuJ_000476100;EmuJ_000696200;EmuJ_002221700;EmuJ_000282500;EmuJ_002147900;EmuJ_000519700;EmuJ_002223500;EmuJ_000246000;EmuJ_000971300;EmuJ_002212300;EmuJ_000835700;EmuJ_000696300;EmuJ_000681300;EmuJ_000420600;EmuJ_002194100;EmuJ_002198500;EmuJ_001087600;EmuJ_002185500;EmuJ_001192800;EmuJ_000078300;EmuJ_000370100;EmuJ_000994700;EmuJ_001155500;EmuJ_002211700	ORTHOMCL2039	ORTHOMCL3119		hypothetical protein	hypothetical protein
HmN_001001500	EmuJ_001152500	ORTHOMCL2038	ORTHOMCL3118	Riboflavin kinase	riboflavin kinase	riboflavin kinase
HmN_001002400	EmuJ_000379200	ORTHOMCL2037	ORTHOMCL3117	Methyltransferase-like protein 6	methyltransferase protein 6	methyltransferase protein 6
HmN_001002500	EmuJ_000379100	ORTHOMCL2036	ORTHOMCL3116		conserved hypothetical protein	conserved hypothetical protein
HmN_001002800		ORTHOMCL2035			hypothetical protein
HmN_001003000	EmuJ_000308300;EmuJ_000314500	ORTHOMCL2034	ORTHOMCL3115	Zinc finger protein 62 homolog	zinc finger protein	zinc finger protein
HmN_001003300	EmuJ_000257700	ORTHOMCL2033	ORTHOMCL3114		hypothetical protein	hypothetical protein
HmN_001003400	EmuJ_000828400	ORTHOMCL761	ORTHOMCL990	Metal transporter CNNM4	metal transporter cnnm2	metal transporter cnnm2
HmN_001004100	EmuJ_000832200	ORTHOMCL2032	ORTHOMCL2803		expressed protein
HmN_001004200		ORTHOMCL2031	ORTHOMCL987		STARP-like antigen	STARP-like antigen
HmN_001004900	EmuJ_000295100;EmuJ_000304800;EmuJ_000681200;EmuJ_000520550;EmuJ_000049700;EmuJ_001201600;EmuJ_000047000;EmuJ_000401200;EmuJ_000050100;EmuJ_001120900;EmuJ_000564000;EmuJ_000566700;EmuJ_000032300;EmuJ_000324200;EmuJ_000261100;EmuJ_000512300;EmuJ_001120700;EmuJ_000515550;EmuJ_000293700;EmuJ_000289400	ORTHOMCL1810	ORTHOMCL3113		diagnostic antigen gp50	diagnostic antigen gp50
HmN_001005000		ORTHOMCL757	ORTHOMCL986	Mariner Mos1 transposase	hypothetical protein	hypothetical protein
HmN_001005400		ORTHOMCL2030	ORTHOMCL3112	DDB1- and CUL4-associated factor 1	DDB1 and CUL4 associated factor 1	DDB1 and CUL4 associated factor 1
HmN_001005800	EmuJ_000177500	ORTHOMCL2029	ORTHOMCL3111	Mitochondrial Rho GTPase 1	mitochondrial Rho GTPase 1	mitochondrial Rho GTPase 1
HmN_001005900	EmuJ_000106800	ORTHOMCL2028	ORTHOMCL3110		monocarboxylate transporter	monocarboxylate transporter
HmN_001006100	EmuJ_000099900	ORTHOMCL2027	ORTHOMCL985	Histone RNA hairpin-binding protein	histone RNA hairpin binding protein	histone RNA hairpin binding protein
HmN_001006200	EmuJ_000099800	ORTHOMCL756	ORTHOMCL920	splicing factor arginine:serine rich	splicing factor	arginine:serine rich
HmN_001006600	EmuJ_000112100	ORTHOMCL2026	ORTHOMCL3109		conserved hypothetical protein	conserved hypothetical protein
HmN_001006800		ORTHOMCL2025	ORTHOMCL3108		expressed protein	expressed protein
HmN_001007400		ORTHOMCL2024		Sodium-dependent lysophosphatidylcholine symporter 1	major facilitator superfamily domain containing protein
HmN_001007600		ORTHOMCL753	ORTHOMCL3106	Sodium-dependent lysophosphatidylcholine symporter 1	gag pol polyprotein	gag pol polyprotein
HmN_001007700	EmuJ_000726700;EmuJ_000475100;EmuJ_000942500;EmuJ_000942200;EmuJ_000942600;EmuJ_000942100;EmuJ_000942300;EmuJ_000726800	ORTHOMCL2023	ORTHOMCL3105	Zinc finger protein SNAI2	hypothetical protein	hypothetical protein
HmN_001008100	EmuJ_000833800	ORTHOMCL754	ORTHOMCL3103	Partitioning defective 3 homolog	partitioning defective 3	partitioning defective 3
HmN_001011100		ORTHOMCL2020	ORTHOMCL2195		expressed protein
HmN_001011300		ORTHOMCL2019	ORTHOMCL3102		hypothetical protein	hypothetical protein
HmN_001011800		ORTHOMCL2017	ORTHOMCL3100	Dynein light chain 1	dynein light chain	dynein light chain
HmN_001012200		ORTHOMCL2016	ORTHOMCL2768		expressed protein
HmN_001012600	EmuJ_000332600;EmuJ_000344300;EmuJ_000263700;EmuJ_000476100;EmuJ_000696200;EmuJ_002221700;EmuJ_000282500;EmuJ_002147900;EmuJ_000519700;EmuJ_002223500;EmuJ_000246000;EmuJ_000971300;EmuJ_002212300;EmuJ_000835700;EmuJ_000696300;EmuJ_000681300;EmuJ_000420600;EmuJ_002194100;EmuJ_002198500;EmuJ_001087600;EmuJ_002185500;EmuJ_001192800;EmuJ_000078300;EmuJ_000370100;EmuJ_000994700;EmuJ_001155500;EmuJ_002211700	ORTHOMCL2015	ORTHOMCL981		hypothetical protein	hypothetical protein
HmN_001012800		ORTHOMCL2014	ORTHOMCL2790		expressed protein	expressed protein
HmN_001014000		ORTHOMCL2013	ORTHOMCL3099		expressed protein	expressed protein
HmN_001014300		ORTHOMCL2012	ORTHOMCL3098		hypothetical protein	hypothetical protein
HmN_001014600		ORTHOMCL2011	ORTHOMCL980		hypothetical protein	hypothetical protein
HmN_001014800		ORTHOMCL2010		Feline leukemia virus subgroup C receptor-related protein 1	galactokinase
HmN_001016400	EmuJ_000174900	ORTHOMCL2008	ORTHOMCL3095	Ribosomal RNA small subunit methyltransferase NEP1	ribosomal RNA small subunit methyltransferase	ribosomal RNA small subunit methyltransferase
HmN_001017200	EmuJ_000489300	ORTHOMCL194	ORTHOMCL449	KN motif and ankyrin repeat domain-containing protein 2	ankyrin repeat domain	ankyrin repeat domain
HmN_001017800	EmuJ_001000850	ORTHOMCL744	ORTHOMCL3093		hypothetical protein	hypothetical protein
HmN_001018600	EmuJ_000829800	ORTHOMCL2004	ORTHOMCL3091	Nuclear nucleic acid-binding protein C1D	nuclear nucleic acid binding protein C1D	nuclear nucleic acid binding protein C1D
HmN_001018800		ORTHOMCL2003	ORTHOMCL3090		expressed protein	hypothetical transcript
HmN_001020200		ORTHOMCL2002			hypothetical protein	hypothetical protein
HmN_001020800	EmuJ_000731600		ORTHOMCL3089		hypothetical protein	hypothetical transcript
HmN_001021000		ORTHOMCL2000	ORTHOMCL3088		hypothetical protein	hypothetical protein
HmN_001021300	EmuJ_000233900	ORTHOMCL1999	ORTHOMCL7792	1-acyl-sn-glycerol-3-phosphate acyltransferase alpha	1 acyl sn glycerol 3 phosphate acyltransferase
HmN_001021700		ORTHOMCL1998	ORTHOMCL3087		expressed protein	expressed protein
HmN_001024800		ORTHOMCL1997	ORTHOMCL3084	Serine incorporator 5	serine incorporator 5	serine incorporator 5
HmN_001025500		ORTHOMCL1996	ORTHOMCL3083		hypothetical protein	hypothetical protein
HmN_001025700		ORTHOMCL1995	ORTHOMCL2161		hypothetical protein	hypothetical transcript
HmN_001026200		ORTHOMCL1994	ORTHOMCL3082		expressed protein	expressed protein
HmN_001027600	EmuJ_001096700	ORTHOMCL1357	ORTHOMCL3080	E3 ubiquitin-protein ligase SHPRH	snf2 histone linker phd ring helicase	snf2 histone linker phd ring helicase
HmN_001028900	EmuJ_000964200	ORTHOMCL1990	ORTHOMCL8123	Suppressor of cytokine signaling 2	suppressor of cytokine signaling 7
HmN_001029100	EmuJ_000025200	ORTHOMCL740	ORTHOMCL3076	Programmed cell death protein 6	programmed cell death protein	programmed cell death protein
HmN_001032700		ORTHOMCL1989	ORTHOMCL3074		hypothetical protein	hypothetical protein
HmN_002000700			ORTHOMCL3073	ubiquitin conjugating enzyme e		hypothetical transcript
HmN_002001100			ORTHOMCL3072			hypothetical transcript
HmN_002001300	EmuJ_002175400	ORTHOMCL1303	ORTHOMCL3071	Zinc finger protein 652		hypothetical transcript
HmN_002001600	EmuJ_001104800	ORTHOMCL1935	ORTHOMCL3070	acidic leucine rich nuclear phosphoprotein family member a		hypothetical transcript
HmN_002001800	EmuJ_001104500		ORTHOMCL3069	Mitochondrial import receptor subunit TOM70		hypothetical transcript
HmN_002001900	EmuJ_001104400		ORTHOMCL3068	Serine/threonine-protein phosphatase 2A 65 kDa regulatory subunit A alpha isoform		hypothetical transcript
HmN_002002000	EmuJ_001104300		ORTHOMCL3067	Arf-GAP with SH3 domain		hypothetical transcript
HmN_002002100	EmuJ_001104200		ORTHOMCL3066	RNA-binding protein with multiple splicing 2		hypothetical transcript
HmN_002002400	EmuJ_000358900	ORTHOMCL1905	ORTHOMCL967			hypothetical transcript
HmN_002002600			ORTHOMCL3065			hypothetical transcript
HmN_002002700	EmuJ_001032900		ORTHOMCL3064	Nuclear receptor subfamily 4 group A member 2		hypothetical transcript
HmN_002002800	EmuJ_000725500		ORTHOMCL3063	Phosphoinositide 3-kinase regulatory subunit 4		hypothetical transcript
HmN_002002900	EmuJ_000725400		ORTHOMCL3062	Putative RNA-binding protein 15B		hypothetical transcript
HmN_002003000	EmuJ_000725300		ORTHOMCL3061	26S proteasome non-ATPase regulatory subunit 4		hypothetical transcript
HmN_002003200	EmuJ_000725100		ORTHOMCL3060	Maspardin		hypothetical transcript
HmN_002003300	EmuJ_001036000		ORTHOMCL3059	U1 small nuclear ribonucleoprotein C		hypothetical transcript
HmN_002003400	EmuJ_001035900		ORTHOMCL3058	Protein arginine N-methyltransferase 1		hypothetical transcript
HmN_002003500	EmuJ_001035800		ORTHOMCL3057			hypothetical transcript
HmN_002003700		ORTHOMCL173	ORTHOMCL3056			hypothetical transcript
HmN_002004100	EmuJ_000332600;EmuJ_000344300;EmuJ_000263700;EmuJ_000476100;EmuJ_000696200;EmuJ_002221700;EmuJ_000282500;EmuJ_002147900;EmuJ_000519700;EmuJ_002223500;EmuJ_000246000;EmuJ_000971300;EmuJ_002212300;EmuJ_000835700;EmuJ_000696300;EmuJ_000681300;EmuJ_000420600;EmuJ_002194100;EmuJ_002198500;EmuJ_001087600;EmuJ_002185500;EmuJ_001192800;EmuJ_000078300;EmuJ_000370100;EmuJ_000994700;EmuJ_001155500;EmuJ_002211700		ORTHOMCL3054			hypothetical transcript
HmN_002004200	EmuJ_000883000;EmuJ_000883200;EmuJ_000882800;EmuJ_000882900		ORTHOMCL3053			hypothetical transcript
HmN_002004500	EmuJ_000882400	ORTHOMCL176	ORTHOMCL966	advillin		hypothetical transcript
HmN_002004900	EmuJ_000882000		ORTHOMCL3052	Small acidic protein		hypothetical transcript
HmN_002005000	EmuJ_000881400		ORTHOMCL3051	EF-hand calcium-binding domain-containing protein 10		hypothetical transcript
HmN_002005100	EmuJ_000881300		ORTHOMCL3050			hypothetical transcript
HmN_002005800	EmuJ_000675400		ORTHOMCL3048	Probable cation-transporting ATPase 13A4		hypothetical transcript
HmN_002006200		ORTHOMCL713	ORTHOMCL3047	Cytochrome P450 2U1		hypothetical transcript
HmN_002007100			ORTHOMCL3046			hypothetical transcript
HmN_002007300	EmuJ_000305200	ORTHOMCL721	ORTHOMCL447	Signal transducing adapter molecule 2		hypothetical transcript
HmN_002007700	EmuJ_000433000		ORTHOMCL3045	Transcription factor Dp-1		hypothetical transcript
HmN_002007800	EmuJ_000433100		ORTHOMCL3044	Tyrosyl-DNA phosphodiesterase 1		hypothetical transcript
HmN_002007900			ORTHOMCL3043			hypothetical transcript
HmN_002008400			ORTHOMCL3041			hypothetical transcript
HmN_002008500	EmuJ_001130500		ORTHOMCL3040	Bax inhibitor 1		hypothetical transcript
HmN_002008800			ORTHOMCL3039			hypothetical transcript
HmN_002010000	EmuJ_000061400		ORTHOMCL3036	Agrin		hypothetical transcript
HmN_002010400			ORTHOMCL3035			hypothetical transcript
HmN_002010500	EmuJ_000061000		ORTHOMCL3034	Cytosolic Fe-S cluster assembly factor NUBP1 homolog		hypothetical transcript
HmN_002010600	EmuJ_000060900		ORTHOMCL3033	Endophilin-B1		hypothetical transcript
HmN_002010700	EmuJ_000060800	ORTHOMCL1841	ORTHOMCL962	Nipped-B-like protein		hypothetical transcript
HmN_002010800	EmuJ_000060700		ORTHOMCL3032	Focal adhesion kinase 1		hypothetical transcript
HmN_002010900			ORTHOMCL3031			hypothetical transcript
HmN_002011000	EmuJ_000060600		ORTHOMCL3030	Lethal(2) giant larvae protein homolog 2		hypothetical transcript
HmN_002011200	EmuJ_000060500		ORTHOMCL3029	Akirin-2		hypothetical transcript
HmN_002011300	EmuJ_000060400		ORTHOMCL3028	Dual specificity protein phosphatase 6		hypothetical transcript
HmN_002011400	EmuJ_000060300		ORTHOMCL3027	sentrin specific protease		hypothetical transcript
HmN_002011500			ORTHOMCL3026			hypothetical transcript
HmN_002011600	EmuJ_001029200		ORTHOMCL3025	Guanylate kinase		hypothetical transcript
HmN_002011700			ORTHOMCL3024	Serine/threonine-protein phosphatase 6 regulatory ankyrin repeat subunit A		hypothetical transcript
HmN_002011800			ORTHOMCL3023			hypothetical transcript
HmN_002011900			ORTHOMCL3022			hypothetical transcript
HmN_002012000			ORTHOMCL3021			hypothetical transcript
HmN_002012200			ORTHOMCL3020			hypothetical transcript
HmN_002012300	EmuJ_000664100	ORTHOMCL1937	ORTHOMCL961	Ubiquitin-conjugating enzyme E2 variant 3		hypothetical transcript
HmN_002012500	EmuJ_000814300;EmuJ_000814350	ORTHOMCL713	ORTHOMCL960	Nuclear receptor subfamily 5 group A member 2		hypothetical transcript
HmN_002012600	EmuJ_000814100		ORTHOMCL3018			hypothetical transcript
HmN_002012700		ORTHOMCL1887	ORTHOMCL3017			hypothetical transcript
HmN_002012900			ORTHOMCL3016			hypothetical transcript
HmN_002013100	EmuJ_000660500		ORTHOMCL3015	Thyroid receptor-interacting protein 6		hypothetical transcript
HmN_002013400			ORTHOMCL3014			hypothetical transcript
HmN_002013700			ORTHOMCL3013	zinc finger protein		hypothetical transcript
HmN_002013900	EmuJ_000225000		ORTHOMCL3012	Acylphosphatase-2		hypothetical transcript
HmN_002014000	EmuJ_000225200		ORTHOMCL3011	Probable O-acetyltransferase CAS1		hypothetical transcript
HmN_002014200	EmuJ_000225300		ORTHOMCL3010	F-box/WD repeat-containing protein 7		hypothetical transcript
HmN_002014300	EmuJ_000225400		ORTHOMCL3009			hypothetical transcript
HmN_002015300		ORTHOMCL352	ORTHOMCL3008			hypothetical transcript
HmN_002016300		ORTHOMCL1820	ORTHOMCL3007			hypothetical transcript
HmN_002016400		ORTHOMCL73	ORTHOMCL3006	Lipopolysaccharide-induced tumor necrosis factor-alpha factor homolog		hypothetical transcript
HmN_002016600			ORTHOMCL3005			hypothetical transcript
HmN_002016700			ORTHOMCL3004			hypothetical transcript
HmN_002016800	EmuJ_000621500	ORTHOMCL1941	ORTHOMCL955	Gamma-tubulin complex component 2		hypothetical transcript
HmN_002017200	EmuJ_000716200		ORTHOMCL3003			hypothetical transcript
HmN_002017300			ORTHOMCL3002			hypothetical transcript
HmN_002018500	EmuJ_000229400		ORTHOMCL2997	Adenosine 3'-phospho 5'-phosphosulfate transporter 1		hypothetical transcript
HmN_002018800			ORTHOMCL2996			hypothetical transcript
HmN_002018900			ORTHOMCL2995			hypothetical transcript
HmN_002019400	EmuJ_000738400		ORTHOMCL2993	Pleckstrin homology-like domain family B member 2		hypothetical transcript
HmN_002019600	EmuJ_000201300		ORTHOMCL2992	Major facilitator superfamily domain-containing protein 10		hypothetical transcript
HmN_002019700	EmuJ_000203800		ORTHOMCL2991			hypothetical transcript
HmN_002019900	EmuJ_001174300	ORTHOMCL710	ORTHOMCL2990	M-phase inducer phosphatase 3		hypothetical transcript
HmN_002020000	EmuJ_001174500		ORTHOMCL2989	Protein PIH1D3		hypothetical transcript
HmN_002020100		ORTHOMCL1880	ORTHOMCL2988			hypothetical transcript
HmN_002020200	EmuJ_001174600		ORTHOMCL2987	CD9 antigen		hypothetical transcript
HmN_002020300	EmuJ_001174700		ORTHOMCL2986	Charged multivesicular body protein 2b		hypothetical transcript
HmN_002020400	EmuJ_001174800		ORTHOMCL2985	Ataxin-3 homolog		hypothetical transcript
HmN_002020500	EmuJ_001175800		ORTHOMCL2984			hypothetical transcript
HmN_002020600	EmuJ_001175900		ORTHOMCL2983	Nucleolar protein 12		hypothetical transcript
HmN_002020700	EmuJ_001176000		ORTHOMCL2982	NADH dehydrogenase [ubiquinone] 1 alpha subcomplex subunit 5		hypothetical transcript
HmN_002021300	EmuJ_000630600	ORTHOMCL1951	ORTHOMCL2981	Testis-expressed protein 2		hypothetical transcript
HmN_002021400	EmuJ_000630700		ORTHOMCL2980	Vacuolar protein sorting-associated protein 28 homolog		hypothetical transcript
HmN_002022600	EmuJ_000085800		ORTHOMCL2976			hypothetical transcript
HmN_002022700	EmuJ_000086200		ORTHOMCL2975			hypothetical transcript
HmN_002022800	EmuJ_000086300		ORTHOMCL2974	WD repeat-containing protein 7		hypothetical transcript
HmN_002022900	EmuJ_000085900		ORTHOMCL2973	NADH dehydrogenase [ubiquinone] 1 beta subcomplex subunit 8		hypothetical transcript
HmN_002023000	EmuJ_000086000		ORTHOMCL2972	Craniofacial development protein 1		hypothetical transcript
HmN_002023100	EmuJ_000086100		ORTHOMCL2971	Neuroendocrine convertase 1		hypothetical transcript
HmN_002023300			ORTHOMCL2970			hypothetical transcript
HmN_002023600			ORTHOMCL2969			hypothetical transcript
HmN_002023700			ORTHOMCL2968			hypothetical transcript
HmN_002024100	EmuJ_000544500;EmuJ_000544400	ORTHOMCL203	ORTHOMCL443	Ryanodine receptor 2		hypothetical transcript
HmN_002024600			ORTHOMCL2967			hypothetical transcript
HmN_002025100		ORTHOMCL658	ORTHOMCL2966			hypothetical transcript
HmN_002025400	EmuJ_000846300		ORTHOMCL2965			hypothetical transcript
HmN_002025500	EmuJ_000846400		ORTHOMCL2964	6-phosphogluconate dehydrogenase		hypothetical transcript
HmN_002025600	EmuJ_000846500		ORTHOMCL2963	Transcription initiation factor IIA subunit 2		hypothetical transcript
HmN_002026000	EmuJ_000987200		ORTHOMCL2962	tensin		hypothetical transcript
HmN_002026100			ORTHOMCL2961	Glutamine-dependent NAD(+) synthetase		hypothetical transcript
HmN_002026200	EmuJ_000987000	ORTHOMCL1984	ORTHOMCL2960			hypothetical transcript
HmN_002026300	EmuJ_000986900		ORTHOMCL2959			hypothetical transcript
HmN_002026600			ORTHOMCL2958			hypothetical transcript
HmN_002026800			ORTHOMCL2957			hypothetical transcript
HmN_002027600			ORTHOMCL2955			hypothetical transcript
HmN_002027700			ORTHOMCL2954			hypothetical transcript
HmN_002028000			ORTHOMCL2953			hypothetical transcript
HmN_002028400	EmuJ_000378850		ORTHOMCL2951			hypothetical transcript
HmN_002028500	EmuJ_000378800		ORTHOMCL2950	Forkhead box protein A2		hypothetical transcript
HmN_002028600	EmuJ_000378700		ORTHOMCL2949	Mediator of RNA polymerase II transcription subunit 22		hypothetical transcript
HmN_002028700	EmuJ_000378600	ORTHOMCL1935	ORTHOMCL2948	U2 small nuclear ribonucleoprotein A'		hypothetical transcript
HmN_002028800	EmuJ_000378500	ORTHOMCL1934	ORTHOMCL2947	Deubiquitinase DESI2		hypothetical transcript
HmN_002028900	EmuJ_000378400		ORTHOMCL2946	Replication stress response regulator SDE2		hypothetical transcript
HmN_002029100	EmuJ_000522300		ORTHOMCL2945			hypothetical transcript
HmN_002029300	EmuJ_000522400		ORTHOMCL2944	Rab proteins geranylgeranyltransferase component A 1		hypothetical transcript
HmN_002029400	EmuJ_000522500	ORTHOMCL1933	ORTHOMCL946	Regulator of G-protein signaling 7		hypothetical transcript
HmN_002029500			ORTHOMCL2943			hypothetical transcript
HmN_002029800			ORTHOMCL2942			hypothetical transcript
HmN_002031100			ORTHOMCL2941			hypothetical transcript
HmN_002031200			ORTHOMCL2940	Bromodomain adjacent to zinc finger domain protein 1A		hypothetical transcript
HmN_002031400	EmuJ_000332600;EmuJ_000344300;EmuJ_000263700;EmuJ_000476100;EmuJ_000696200;EmuJ_002221700;EmuJ_000282500;EmuJ_002147900;EmuJ_000519700;EmuJ_002223500;EmuJ_000246000;EmuJ_000971300;EmuJ_002212300;EmuJ_000835700;EmuJ_000696300;EmuJ_000681300;EmuJ_000420600;EmuJ_002194100;EmuJ_002198500;EmuJ_001087600;EmuJ_002185500;EmuJ_001192800;EmuJ_000078300;EmuJ_000370100;EmuJ_000994700;EmuJ_001155500;EmuJ_002211700		ORTHOMCL2939			hypothetical transcript
HmN_002031500	EmuJ_000071700		ORTHOMCL2938	Dynein light chain 2		hypothetical transcript
HmN_002031600			ORTHOMCL2937	Non-capsid protein NS-1		hypothetical transcript
HmN_002032100	EmuJ_000958300		ORTHOMCL2935	Alpha/beta hydrolase domain-containing protein 17C		hypothetical transcript
HmN_002032500			ORTHOMCL2934			hypothetical transcript
HmN_002032600	EmuJ_000828700		ORTHOMCL2933	Multidrug resistance-associated protein 1		hypothetical transcript
HmN_002032700			ORTHOMCL2932			hypothetical transcript
HmN_002032800	EmuJ_000084800		ORTHOMCL2931	Neuronal calcium sensor 1		hypothetical transcript
HmN_002033000	EmuJ_000085000		ORTHOMCL2930	Serine/arginine repetitive matrix protein 1		hypothetical transcript
HmN_002033100			ORTHOMCL2929			hypothetical transcript
HmN_002033300			ORTHOMCL2928	Proprotein convertase subtilisin/kexin type 5		hypothetical transcript
HmN_002033400	EmuJ_000207300		ORTHOMCL2927	Ras-related protein Rap-1b		hypothetical transcript
HmN_002033500	EmuJ_000207200		ORTHOMCL2926			hypothetical transcript
HmN_002033600	EmuJ_000206700		ORTHOMCL2925	Ankyrin repeat and KH domain-containing protein 1		hypothetical transcript
HmN_002034200			ORTHOMCL2924			hypothetical transcript
HmN_002034300			ORTHOMCL2923			hypothetical transcript
HmN_002034400			ORTHOMCL2922			hypothetical transcript
HmN_002035200	EmuJ_000159200		ORTHOMCL2920			hypothetical transcript
HmN_002035400	EmuJ_001139600		ORTHOMCL2919			hypothetical transcript
HmN_002035500			ORTHOMCL2918			hypothetical transcript
HmN_002035700	EmuJ_000833600		ORTHOMCL2917	Dolichyl-phosphate beta-glucosyltransferase		hypothetical transcript
HmN_002036700	EmuJ_000295100;EmuJ_000304800;EmuJ_000681200;EmuJ_000520550;EmuJ_000049700;EmuJ_001201600;EmuJ_000047000;EmuJ_000401200;EmuJ_000050100;EmuJ_001120900;EmuJ_000564000;EmuJ_000566700;EmuJ_000032300;EmuJ_000324200;EmuJ_000261100;EmuJ_000512300;EmuJ_001120700;EmuJ_000515550;EmuJ_000293700;EmuJ_000289400	ORTHOMCL1810	ORTHOMCL2916			hypothetical transcript
HmN_002036800	EmuJ_000295100;EmuJ_000304800;EmuJ_000681200;EmuJ_000520550;EmuJ_000049700;EmuJ_001201600;EmuJ_000047000;EmuJ_000401200;EmuJ_000050100;EmuJ_001120900;EmuJ_000564000;EmuJ_000566700;EmuJ_000032300;EmuJ_000324200;EmuJ_000261100;EmuJ_000512300;EmuJ_001120700;EmuJ_000515550;EmuJ_000293700;EmuJ_000289400	ORTHOMCL365	ORTHOMCL2915			hypothetical transcript
HmN_002036900	EmuJ_000653900	ORTHOMCL939	ORTHOMCL2914	Transgelin-3		hypothetical transcript
HmN_002037100		ORTHOMCL1298	ORTHOMCL2913			hypothetical transcript
HmN_002037400			ORTHOMCL2912	NEDD8		hypothetical transcript
HmN_002037500	EmuJ_000821500		ORTHOMCL2911	Immediate early response 3-interacting protein 1		hypothetical transcript
HmN_002037600	EmuJ_000295100;EmuJ_000304800;EmuJ_000681200;EmuJ_000520550;EmuJ_000049700;EmuJ_001201600;EmuJ_000047000;EmuJ_000401200;EmuJ_000050100;EmuJ_001120900;EmuJ_000564000;EmuJ_000566700;EmuJ_000032300;EmuJ_000324200;EmuJ_000261100;EmuJ_000512300;EmuJ_001120700;EmuJ_000515550;EmuJ_000293700;EmuJ_000289400	ORTHOMCL88	ORTHOMCL2910			hypothetical transcript
HmN_002037800	EmuJ_000295100;EmuJ_000304800;EmuJ_000681200;EmuJ_000520550;EmuJ_000049700;EmuJ_001201600;EmuJ_000047000;EmuJ_000401200;EmuJ_000050100;EmuJ_001120900;EmuJ_000564000;EmuJ_000566700;EmuJ_000032300;EmuJ_000324200;EmuJ_000261100;EmuJ_000512300;EmuJ_001120700;EmuJ_000515550;EmuJ_000293700;EmuJ_000289400	ORTHOMCL679	ORTHOMCL943			hypothetical transcript
HmN_002038400	EmuJ_000219700	ORTHOMCL1769	ORTHOMCL2909	Smoothelin-like protein 2		hypothetical transcript
HmN_002038500	EmuJ_000219600		ORTHOMCL2908	Carbohydrate deacetylase		hypothetical transcript
HmN_002038600			ORTHOMCL2907			hypothetical transcript
HmN_002039100	EmuJ_000714200		ORTHOMCL2906	30S ribosomal protein S11		hypothetical transcript
HmN_002039200	EmuJ_000714400		ORTHOMCL2905	Bromodomain-containing protein 9		hypothetical transcript
HmN_002039300	EmuJ_000714500		ORTHOMCL2904	Co-chaperone protein HscB homolog		hypothetical transcript
HmN_002039400	EmuJ_000714600		ORTHOMCL2903	Coiled-coil domain-containing protein 146		hypothetical transcript
HmN_002040000			ORTHOMCL2902			hypothetical transcript
HmN_002040600			ORTHOMCL2901			hypothetical transcript
HmN_002040800		ORTHOMCL238	ORTHOMCL2900	Lipopolysaccharide-induced tumor necrosis factor-alpha factor homolog		hypothetical transcript
HmN_002040900	EmuJ_000295100;EmuJ_000304800;EmuJ_000681200;EmuJ_000520550;EmuJ_000049700;EmuJ_001201600;EmuJ_000047000;EmuJ_000401200;EmuJ_000050100;EmuJ_001120900;EmuJ_000564000;EmuJ_000566700;EmuJ_000032300;EmuJ_000324200;EmuJ_000261100;EmuJ_000512300;EmuJ_001120700;EmuJ_000515550;EmuJ_000293700;EmuJ_000289400		ORTHOMCL2899			hypothetical transcript
HmN_002041000			ORTHOMCL2898			hypothetical transcript
HmN_002041200	EmuJ_000295100;EmuJ_000304800;EmuJ_000681200;EmuJ_000520550;EmuJ_000049700;EmuJ_001201600;EmuJ_000047000;EmuJ_000401200;EmuJ_000050100;EmuJ_001120900;EmuJ_000564000;EmuJ_000566700;EmuJ_000032300;EmuJ_000324200;EmuJ_000261100;EmuJ_000512300;EmuJ_001120700;EmuJ_000515550;EmuJ_000293700;EmuJ_000289400	ORTHOMCL127	ORTHOMCL2897			hypothetical transcript
HmN_002041300	EmuJ_000295100;EmuJ_000304800;EmuJ_000681200;EmuJ_000520550;EmuJ_000049700;EmuJ_001201600;EmuJ_000047000;EmuJ_000401200;EmuJ_000050100;EmuJ_001120900;EmuJ_000564000;EmuJ_000566700;EmuJ_000032300;EmuJ_000324200;EmuJ_000261100;EmuJ_000512300;EmuJ_001120700;EmuJ_000515550;EmuJ_000293700;EmuJ_000289400	ORTHOMCL691	ORTHOMCL938			hypothetical transcript
HmN_002041400	EmuJ_000077700		ORTHOMCL2896	kunitz serine protease inhibitor pr mulgin		hypothetical transcript
HmN_002041500			ORTHOMCL2895			hypothetical transcript
HmN_002041600			ORTHOMCL2894			hypothetical transcript
HmN_002042300			ORTHOMCL2892			hypothetical transcript
HmN_002042400	EmuJ_000847600		ORTHOMCL2891	ER membrane protein complex subunit 6		hypothetical transcript
HmN_002042800			ORTHOMCL2890			hypothetical transcript
HmN_002043600			ORTHOMCL2888			hypothetical transcript
HmN_002043700			ORTHOMCL2887			hypothetical transcript
HmN_002044200	EmuJ_000442000		ORTHOMCL2885			hypothetical transcript
HmN_002044300	EmuJ_000465500		ORTHOMCL2884	Protein SET		hypothetical transcript
HmN_002044400	EmuJ_000465300		ORTHOMCL2883	Acyl-protein thioesterase 1		hypothetical transcript
HmN_002044500	EmuJ_000465100		ORTHOMCL2882	Polyribonucleotide nucleotidyltransferase		hypothetical transcript
HmN_002044600	EmuJ_000465000		ORTHOMCL2881	WD repeat-containing protein 26		hypothetical transcript
HmN_002044700	EmuJ_000464800	ORTHOMCL238	ORTHOMCL2880	Lipopolysaccharide-induced tumor necrosis factor-alpha factor homolog		hypothetical transcript
HmN_002044800	EmuJ_000464300;EmuJ_000464400;EmuJ_000464600;EmuJ_000464500	ORTHOMCL680	ORTHOMCL2879	Lipopolysaccharide-induced tumor necrosis factor-alpha factor homolog		hypothetical transcript
HmN_002045000	EmuJ_001027000		ORTHOMCL2878			hypothetical transcript
HmN_002045300	EmuJ_001049800	ORTHOMCL1327	ORTHOMCL2877			hypothetical transcript
HmN_002045400	EmuJ_001049700	ORTHOMCL1327	ORTHOMCL2876	Ceramide synthase 4		hypothetical transcript
HmN_002045800	EmuJ_000776800		ORTHOMCL2875			hypothetical transcript
HmN_002046000			ORTHOMCL2874			hypothetical transcript
HmN_002046200	EmuJ_000378200	ORTHOMCL1936	ORTHOMCL2872	Leucine-rich repeat-containing protein 23		hypothetical transcript
HmN_002046300		ORTHOMCL73	ORTHOMCL2871	Lipopolysaccharide-induced tumor necrosis factor-alpha factor homolog		hypothetical transcript
HmN_002046600	EmuJ_000295100;EmuJ_000304800;EmuJ_000681200;EmuJ_000520550;EmuJ_000049700;EmuJ_001201600;EmuJ_000047000;EmuJ_000401200;EmuJ_000050100;EmuJ_001120900;EmuJ_000564000;EmuJ_000566700;EmuJ_000032300;EmuJ_000324200;EmuJ_000261100;EmuJ_000512300;EmuJ_001120700;EmuJ_000515550;EmuJ_000293700;EmuJ_000289400	ORTHOMCL127	ORTHOMCL2870			hypothetical transcript
HmN_002046700	EmuJ_000295100;EmuJ_000304800;EmuJ_000681200;EmuJ_000520550;EmuJ_000049700;EmuJ_001201600;EmuJ_000047000;EmuJ_000401200;EmuJ_000050100;EmuJ_001120900;EmuJ_000564000;EmuJ_000566700;EmuJ_000032300;EmuJ_000324200;EmuJ_000261100;EmuJ_000512300;EmuJ_001120700;EmuJ_000515550;EmuJ_000293700;EmuJ_000289400	ORTHOMCL127	ORTHOMCL2869			hypothetical transcript
HmN_002046900			ORTHOMCL2868			hypothetical transcript
HmN_002047300			ORTHOMCL2867			hypothetical transcript
HmN_002047800			ORTHOMCL2865			hypothetical transcript
HmN_002047900	EmuJ_000957200	ORTHOMCL332	ORTHOMCL2864	rho guanine nucleotide exchange factor		hypothetical transcript
HmN_002048000			ORTHOMCL2863			hypothetical transcript
HmN_002048100	EmuJ_000227500		ORTHOMCL2862			hypothetical transcript
HmN_002048400	EmuJ_000738700		ORTHOMCL2861	Prohibitin		hypothetical transcript
HmN_002048600			ORTHOMCL2860			hypothetical transcript
HmN_002048800			ORTHOMCL2859	Lipopolysaccharide-responsive and beige-like anchor protein		hypothetical transcript
HmN_002049600			ORTHOMCL2858			hypothetical transcript
HmN_002052000	EmuJ_000827900	ORTHOMCL845	ORTHOMCL2855	Malignant T-cell-amplified sequence 1		hypothetical transcript
HmN_002052100	EmuJ_000084500	ORTHOMCL1920	ORTHOMCL933	Calmodulin		hypothetical transcript
HmN_002052200	EmuJ_000084450	ORTHOMCL386	ORTHOMCL441			hypothetical transcript
HmN_002052300	EmuJ_000084400		ORTHOMCL2854	N-alpha-acetyltransferase 60		hypothetical transcript
HmN_002053200			ORTHOMCL2853			hypothetical transcript
HmN_002054700	EmuJ_000295100;EmuJ_000304800;EmuJ_000681200;EmuJ_000520550;EmuJ_000049700;EmuJ_001201600;EmuJ_000047000;EmuJ_000401200;EmuJ_000050100;EmuJ_001120900;EmuJ_000564000;EmuJ_000566700;EmuJ_000032300;EmuJ_000324200;EmuJ_000261100;EmuJ_000512300;EmuJ_001120700;EmuJ_000515550;EmuJ_000293700;EmuJ_000289400	ORTHOMCL127	ORTHOMCL2850			hypothetical transcript
HmN_002055600			ORTHOMCL2849			hypothetical transcript
HmN_002056300	EmuJ_000827550	ORTHOMCL402	ORTHOMCL931	Glycolipid transfer protein		glycolipid transfer protein HET C2
HmN_002056400		ORTHOMCL1796	ORTHOMCL2848			hypothetical transcript
HmN_002056600			ORTHOMCL2847			hypothetical transcript
HmN_002057000			ORTHOMCL2845			hypothetical transcript
HmN_002057800	EmuJ_000200900		ORTHOMCL2844			hypothetical transcript
HmN_002058000			ORTHOMCL2843	Cysteine-rich secretory protein LCCL domain-containing 2		hypothetical transcript
HmN_002058700	EmuJ_000442500	ORTHOMCL1190	ORTHOMCL2842	Cleavage stimulation factor subunit 3		hypothetical transcript
HmN_002058800	EmuJ_000442400	ORTHOMCL1190	ORTHOMCL2841			hypothetical transcript
HmN_002059300		ORTHOMCL826	ORTHOMCL2840			hypothetical transcript
HmN_002059900	EmuJ_000514500	ORTHOMCL1799	ORTHOMCL928			hypothetical transcript
HmN_002060700			ORTHOMCL2838			hypothetical transcript
HmN_002061400	EmuJ_000682300;EmuJ_000682700		ORTHOMCL2837	Proteasome subunit alpha type-7		hypothetical transcript
HmN_002061500	EmuJ_000181300		ORTHOMCL2836	U3 small nucleolar ribonucleoprotein protein IMP4		hypothetical transcript
HmN_002061700			ORTHOMCL2834	Protein AMBP		hypothetical transcript
HmN_002062700	EmuJ_001000300		ORTHOMCL2833			hypothetical transcript
HmN_002063100		ORTHOMCL102	ORTHOMCL926			hypothetical transcript
HmN_002063900			ORTHOMCL2831			hypothetical transcript
HmN_002064100			ORTHOMCL2830			hypothetical transcript
HmN_002064300	EmuJ_000332600;EmuJ_000344300;EmuJ_000263700;EmuJ_000476100;EmuJ_000696200;EmuJ_002221700;EmuJ_000282500;EmuJ_002147900;EmuJ_000519700;EmuJ_002223500;EmuJ_000246000;EmuJ_000971300;EmuJ_002212300;EmuJ_000835700;EmuJ_000696300;EmuJ_000681300;EmuJ_000420600;EmuJ_002194100;EmuJ_002198500;EmuJ_001087600;EmuJ_002185500;EmuJ_001192800;EmuJ_000078300;EmuJ_000370100;EmuJ_000994700;EmuJ_001155500;EmuJ_002211700		ORTHOMCL2829			hypothetical transcript
HmN_002064400			ORTHOMCL2828			hypothetical transcript
HmN_002064800	EmuJ_000489200	ORTHOMCL194	ORTHOMCL924			hypothetical transcript
HmN_002065000		ORTHOMCL1821	ORTHOMCL923	Zinc finger protein SNAI2		hypothetical transcript
HmN_002065100			ORTHOMCL2827			hypothetical transcript
HmN_002065400			ORTHOMCL2825			hypothetical transcript
HmN_002066000			ORTHOMCL2824			hypothetical transcript
HmN_002066400			ORTHOMCL2823	Coiled-coil-helix-coiled-coil-helix domain-containing protein 7		hypothetical transcript
HmN_002067500		ORTHOMCL1918	ORTHOMCL2822			hypothetical transcript
HmN_002067600		ORTHOMCL1919	ORTHOMCL2821			hypothetical transcript
HmN_002067700	EmuJ_000157900	ORTHOMCL1912	ORTHOMCL2820			hypothetical transcript
HmN_002068400		ORTHOMCL1955	ORTHOMCL2818	Peptidase inhibitor 16		hypothetical transcript
HmN_002068500		ORTHOMCL731	ORTHOMCL2817			hypothetical transcript
HmN_002068700	EmuJ_000854400		ORTHOMCL2816	Succinate dehydrogenase assembly factor 4		hypothetical transcript
HmN_002069200	EmuJ_000222700		ORTHOMCL2814			hypothetical transcript
HmN_002069300	EmuJ_000222600		ORTHOMCL2813			hypothetical transcript
HmN_002071200	EmuJ_000332600;EmuJ_000344300;EmuJ_000263700;EmuJ_000476100;EmuJ_000696200;EmuJ_002221700;EmuJ_000282500;EmuJ_002147900;EmuJ_000519700;EmuJ_002223500;EmuJ_000246000;EmuJ_000971300;EmuJ_002212300;EmuJ_000835700;EmuJ_000696300;EmuJ_000681300;EmuJ_000420600;EmuJ_002194100;EmuJ_002198500;EmuJ_001087600;EmuJ_002185500;EmuJ_001192800;EmuJ_000078300;EmuJ_000370100;EmuJ_000994700;EmuJ_001155500;EmuJ_002211700	ORTHOMCL1	ORTHOMCL1;ORTHOMCL2812	transposon tf2 polyprotein		hypothetical transcript
HmN_002071400			ORTHOMCL2811			hypothetical transcript
HmN_002072400	EmuJ_000295100;EmuJ_000304800;EmuJ_000681200;EmuJ_000520550;EmuJ_000049700;EmuJ_001201600;EmuJ_000047000;EmuJ_000401200;EmuJ_000050100;EmuJ_001120900;EmuJ_000564000;EmuJ_000566700;EmuJ_000032300;EmuJ_000324200;EmuJ_000261100;EmuJ_000512300;EmuJ_001120700;EmuJ_000515550;EmuJ_000293700;EmuJ_000289400	ORTHOMCL678	ORTHOMCL2810			hypothetical transcript
HmN_002072600		ORTHOMCL1795;ORTHOMCL362	ORTHOMCL1989;ORTHOMCL2809	DNA repair protein RAD51 homolog 1		hypothetical transcript
HmN_002072700			ORTHOMCL2808			hypothetical transcript
HmN_002072800	EmuJ_001088700		ORTHOMCL2807	Protein phosphatase 1A		hypothetical transcript
HmN_002072900	EmuJ_001088500		ORTHOMCL2806	Cyclin-dependent kinase 20		hypothetical transcript
HmN_002074300	EmuJ_000832800	ORTHOMCL768	ORTHOMCL2804	EEF1A lysine methyltransferase 2		methyltransferase protein 10
HmN_002075800	EmuJ_000695400	ORTHOMCL1835	ORTHOMCL919	Protein phosphatase 1 regulatory subunit 3B		hypothetical transcript
HmN_002076800			ORTHOMCL2802			hypothetical transcript
HmN_002077700			ORTHOMCL2800	GLIPR1-like protein 1		hypothetical transcript
HmN_002077800			ORTHOMCL2799	Feline leukemia virus subgroup C receptor-related protein 1		hypothetical transcript
HmN_002080000	EmuJ_000704600		ORTHOMCL2797			hypothetical transcript
HmN_002080100			ORTHOMCL2796			hypothetical transcript
HmN_002081300		ORTHOMCL69	ORTHOMCL2794			hypothetical transcript
HmN_002081500	EmuJ_000295100;EmuJ_000304800;EmuJ_000681200;EmuJ_000520550;EmuJ_000049700;EmuJ_001201600;EmuJ_000047000;EmuJ_000401200;EmuJ_000050100;EmuJ_001120900;EmuJ_000564000;EmuJ_000566700;EmuJ_000032300;EmuJ_000324200;EmuJ_000261100;EmuJ_000512300;EmuJ_001120700;EmuJ_000515550;EmuJ_000293700;EmuJ_000289400	ORTHOMCL127	ORTHOMCL912			hypothetical transcript
HmN_002083200	EmuJ_000222500		ORTHOMCL2789			hypothetical transcript
HmN_002083300			ORTHOMCL2788	retinal guanylyl cyclase		hypothetical transcript
HmN_002084100			ORTHOMCL2787			hypothetical transcript
HmN_002084600	EmuJ_000995100		ORTHOMCL2786	39S ribosomal protein L41		hypothetical transcript
HmN_002086000	EmuJ_000468700		ORTHOMCL2785	Parvalbumin alpha		hypothetical transcript
HmN_002086100	EmuJ_000998900		ORTHOMCL2784			hypothetical transcript
HmN_002087100	EmuJ_000965700		ORTHOMCL2781	Cytochrome c-type heme lyase		hypothetical transcript
HmN_002087300	EmuJ_000764600		ORTHOMCL2780			hypothetical transcript
HmN_002088700		ORTHOMCL1915	ORTHOMCL2779			hypothetical transcript
HmN_002089100	EmuJ_000753300		ORTHOMCL2777			hypothetical transcript
HmN_002089200		ORTHOMCL73	ORTHOMCL907			hypothetical transcript
HmN_002090000			ORTHOMCL2775			hypothetical transcript
HmN_002090100	EmuJ_000149400		ORTHOMCL2774	28S ribosomal protein S23		hypothetical transcript
HmN_002090500			ORTHOMCL2773			hypothetical transcript
HmN_002091300		ORTHOMCL1913	ORTHOMCL2772			hypothetical transcript
HmN_002092100			ORTHOMCL2771	Thioredoxin		hypothetical transcript
HmN_002092300		ORTHOMCL247	ORTHOMCL2770	E3 ubiquitin-protein ligase TRIP12		hypothetical transcript
HmN_002092400	EmuJ_000140600	ORTHOMCL236	ORTHOMCL2769			hypothetical transcript
HmN_002094500			ORTHOMCL2766	Fibroblast growth factor receptor 1		hypothetical transcript
HmN_002095400			ORTHOMCL2764	Cysteine-rich venom protein		hypothetical transcript
HmN_002096900		ORTHOMCL1800	ORTHOMCL2762			hypothetical transcript
HmN_002097200		ORTHOMCL665	ORTHOMCL2761			hypothetical transcript
HmN_002097700			ORTHOMCL2760	Ubiquitin carboxyl-terminal hydrolase 13		hypothetical transcript
HmN_002097800			ORTHOMCL2759			hypothetical transcript
HmN_002098300			ORTHOMCL2758			hypothetical transcript
HmN_002099100	EmuJ_000098100		ORTHOMCL2757	Wings apart-like protein homolog		hypothetical transcript
HmN_002099200	EmuJ_000046800;EmuJ_000045800		ORTHOMCL2756	Inosine triphosphate pyrophosphatase		hypothetical transcript
HmN_002099300		ORTHOMCL1880	ORTHOMCL2755			hypothetical transcript
HmN_002099500	EmuJ_001174300	ORTHOMCL710	ORTHOMCL2754	M-phase inducer phosphatase 3		hypothetical transcript
HmN_002099800	EmuJ_001174300	ORTHOMCL710	ORTHOMCL2753	M-phase inducer phosphatase 3		hypothetical transcript
HmN_002100300			ORTHOMCL2752	Carboxypeptidase inhibitor SmCI		hypothetical transcript
HmN_002100900			ORTHOMCL2751			hypothetical transcript
HmN_002101000	EmuJ_001195100	ORTHOMCL7911	ORTHOMCL2750	60S acidic ribosomal protein P1		ribosomal protein lp1
HmN_002101300			ORTHOMCL2749			hypothetical transcript
HmN_002101400	EmuJ_001190900		ORTHOMCL2748	60 kDa heat shock protein		hypothetical transcript
HmN_002101500	EmuJ_001190800		ORTHOMCL2747	Aquaporin-3		hypothetical transcript
HmN_002101600	EmuJ_001190700		ORTHOMCL2746			hypothetical transcript
HmN_002101700	EmuJ_001190600		ORTHOMCL2745	Collagen alpha-2(I) chain		hypothetical transcript
HmN_002102000		ORTHOMCL1985	ORTHOMCL2744			hypothetical transcript
HmN_002102100		ORTHOMCL1985	ORTHOMCL2743			hypothetical transcript
HmN_002102500	EmuJ_000733800		ORTHOMCL2741	Death-associated protein kinase 3		hypothetical transcript
HmN_002102600	EmuJ_000734100		ORTHOMCL2740	Protein YIPF3		hypothetical transcript
HmN_002102700	EmuJ_000734200		ORTHOMCL2739			hypothetical transcript
HmN_002102800	EmuJ_000734300		ORTHOMCL2738			hypothetical transcript
HmN_002103100	EmuJ_000736300		ORTHOMCL2737			hypothetical transcript
HmN_002103800			ORTHOMCL2736			hypothetical transcript
HmN_002104300	EmuJ_000938800	ORTHOMCL1982	ORTHOMCL893	Regulating synaptic membrane exocytosis protein 1		hypothetical transcript
HmN_002104400	EmuJ_000917000;EmuJ_000938600		ORTHOMCL2734	Heat shock protein 105 kDa		hypothetical transcript
HmN_002104500	EmuJ_000938500;EmuJ_000916900		ORTHOMCL2733	Coiled-coil domain-containing protein 124		hypothetical transcript
HmN_002104800	EmuJ_000916610		ORTHOMCL2732	Putative TrmH family tRNA/rRNA methyltransferase		hypothetical transcript
HmN_002105100	EmuJ_000987900		ORTHOMCL2731			hypothetical transcript
HmN_002105300	EmuJ_000956300		ORTHOMCL2730	NLR family CARD domain-containing protein 3		hypothetical transcript
HmN_002105900	EmuJ_000996700	ORTHOMCL1391	ORTHOMCL2728	Cationic amino acid transporter 2		hypothetical transcript
HmN_002106000	EmuJ_000996100		ORTHOMCL2727	Uncharacterized protein C4orf22 homolog		hypothetical transcript
HmN_002106700		ORTHOMCL658	ORTHOMCL2726			hypothetical transcript
HmN_002106900			ORTHOMCL2725			hypothetical transcript
HmN_002107500			ORTHOMCL2723	Prolactin-releasing peptide receptor		hypothetical transcript
HmN_002107700			ORTHOMCL2722			hypothetical transcript
HmN_002108000			ORTHOMCL2721			hypothetical transcript
HmN_002108100			ORTHOMCL2720			hypothetical transcript
HmN_002108200			ORTHOMCL2719			hypothetical transcript
HmN_002108400			ORTHOMCL2718			hypothetical transcript
HmN_002108600	EmuJ_000985600		ORTHOMCL2717	Leucine-rich repeat-containing protein 71		hypothetical transcript
HmN_002108800	EmuJ_000983500		ORTHOMCL2716	proton coupled amino acid transporter		hypothetical transcript
HmN_002109300	EmuJ_000981100	ORTHOMCL1730	ORTHOMCL886	Elongin-A		hypothetical transcript
HmN_002109400	EmuJ_000981000		ORTHOMCL2714	Transmembrane protein 201		hypothetical transcript
HmN_002109500	EmuJ_000980900		ORTHOMCL2713	Ubinuclein-2		hypothetical transcript
HmN_002109700			ORTHOMCL2712	Mannose-1-phosphate guanyltransferase beta		hypothetical transcript
HmN_002110000	EmuJ_000990050		ORTHOMCL2711	Sperm surface protein Sp17		hypothetical transcript
HmN_002110200			ORTHOMCL2710			hypothetical transcript
HmN_002110500	EmuJ_000911850		ORTHOMCL2709	Respiratory supercomplex factor 1		hypothetical transcript
HmN_002112600		ORTHOMCL1741	ORTHOMCL883			hypothetical transcript
HmN_002113000	EmuJ_001008800	ORTHOMCL1731	ORTHOMCL882	Selenocysteine insertion sequence-binding protein 2		hypothetical transcript
HmN_002113100	EmuJ_001008600		ORTHOMCL2706			hypothetical transcript
HmN_002113500	EmuJ_000979600		ORTHOMCL2705			hypothetical transcript
HmN_002114100	EmuJ_001024500		ORTHOMCL2703			hypothetical transcript
HmN_002114400		ORTHOMCL163	ORTHOMCL2702			hypothetical transcript
HmN_002114500	EmuJ_001025100		ORTHOMCL2701			hypothetical transcript
HmN_002114600			ORTHOMCL2700			hypothetical transcript
HmN_002115000	EmuJ_001009300		ORTHOMCL2699			hypothetical transcript
HmN_002115100		ORTHOMCL180	ORTHOMCL2698			hypothetical transcript
HmN_002115200			ORTHOMCL2697			hypothetical transcript
HmN_002115600	EmuJ_001029500		ORTHOMCL2696			hypothetical transcript
HmN_002115900	EmuJ_001038900		ORTHOMCL2695	Rhotekin		hypothetical transcript
HmN_002116800	EmuJ_001034400	ORTHOMCL1584	ORTHOMCL2693	Xaa-Pro aminopeptidase 3		hypothetical transcript
HmN_002116900	EmuJ_001043550		ORTHOMCL2692	Succinate dehydrogenase [ubiquinone] cytochrome b small subunit		hypothetical transcript
HmN_002117000	EmuJ_001043700	ORTHOMCL718	ORTHOMCL2691	Dynein light chain roadblock-type 1		hypothetical transcript
HmN_002117100	EmuJ_001043800		ORTHOMCL2690	Zinc finger C2HC domain-containing protein 1A		hypothetical transcript
HmN_002117200	EmuJ_001043900		ORTHOMCL2689	Endoplasmin		hypothetical transcript
HmN_002117400	EmuJ_001048600		ORTHOMCL2687	Post-GPI attachment to proteins factor 3		hypothetical transcript
HmN_002117500	EmuJ_001048300		ORTHOMCL2686	Protein phosphatase Slingshot homolog 3		hypothetical transcript
HmN_002117600	EmuJ_001048230		ORTHOMCL2685	UPF0454 protein C12orf49 homolog		hypothetical transcript
HmN_002117900	EmuJ_001048100		ORTHOMCL2684	zinc transporter zip		hypothetical transcript
HmN_002118200	EmuJ_001047900		ORTHOMCL2683	Terminal uridylyltransferase 7		hypothetical transcript
HmN_002118500			ORTHOMCL2682			hypothetical transcript
HmN_002118800	EmuJ_001060700		ORTHOMCL2681	Collagen alpha-2(I) chain		hypothetical transcript
HmN_002119300			ORTHOMCL2679	NADH dehydrogenase [ubiquinone] 1 alpha subcomplex subunit 13		hypothetical transcript
HmN_002120500		ORTHOMCL1743	ORTHOMCL2676	upf0506 protein sjchgc02380		hypothetical transcript
HmN_002120800	EmuJ_001015400;EmuJ_001066400		ORTHOMCL2675			hypothetical transcript
HmN_002120900	EmuJ_001066200		ORTHOMCL2674	Acylglycerol kinase		hypothetical transcript
HmN_002121000	EmuJ_001066100		ORTHOMCL2673	torsin a		hypothetical transcript
HmN_002121300	EmuJ_001065800		ORTHOMCL2672	GTP cyclohydrolase 1		hypothetical transcript
HmN_002121700	EmuJ_001045200	ORTHOMCL1740	ORTHOMCL877	A-kinase anchor protein 9		hypothetical transcript
HmN_002122000	EmuJ_000295100;EmuJ_000304800;EmuJ_000681200;EmuJ_000520550;EmuJ_000049700;EmuJ_001201600;EmuJ_000047000;EmuJ_000401200;EmuJ_000050100;EmuJ_001120900;EmuJ_000564000;EmuJ_000566700;EmuJ_000032300;EmuJ_000324200;EmuJ_000261100;EmuJ_000512300;EmuJ_001120700;EmuJ_000515550;EmuJ_000293700;EmuJ_000289400		ORTHOMCL2670			hypothetical transcript
HmN_002122300	EmuJ_001079400		ORTHOMCL2669			hypothetical transcript
HmN_002122400	EmuJ_001079300	ORTHOMCL1737	ORTHOMCL2668			hypothetical transcript
HmN_002122500	EmuJ_001079100		ORTHOMCL2667	Transcriptional activator protein Pur-beta		hypothetical transcript
HmN_002122600	EmuJ_001079000		ORTHOMCL2666			hypothetical transcript
HmN_002123400	EmuJ_001084900		ORTHOMCL2662	CCA-adding enzyme		hypothetical transcript
HmN_002123500			ORTHOMCL2661			hypothetical transcript
HmN_002124000	EmuJ_001036400	ORTHOMCL136	ORTHOMCL2660	RNA polymerase-associated protein LEO1		hypothetical transcript
HmN_002124700	EmuJ_000721800		ORTHOMCL2659	Enhancer of mRNA-decapping protein 3		hypothetical transcript
HmN_002125000	EmuJ_000720000		ORTHOMCL2658	Transmembrane protein 115		hypothetical transcript
HmN_002125100	EmuJ_000720100		ORTHOMCL2657	40S ribosomal protein SA		hypothetical transcript
HmN_002125400	EmuJ_000711900	ORTHOMCL660	ORTHOMCL428	Rho GTPase-activating protein 21		hypothetical transcript
HmN_002125900	EmuJ_000744500		ORTHOMCL2656	Transmembrane protein 184C		hypothetical transcript
