## Supplementary material for "Complete representation of a tapeworm genome reveals chromosomes capped by centromeres, necessitating a dual role in segregation and protection": Add. File 1: Supplemental Tables (part 2 of 3)

### Sheet: S3. Gene model annotations (continued)
Supplementary Table 3. Gene model annotations and Echinococcus multilocularis orthologues
HmN_002126000	EmuJ_000745100	ORTHOMCL1952	ORTHOMCL2655	Golgi-associated plant pathogenesis-related protein 1		hypothetical transcript
HmN_002126100	EmuJ_000745200		ORTHOMCL2654	39S ribosomal protein L46		hypothetical transcript
HmN_002126200	EmuJ_000745300		ORTHOMCL2653	Nucleolar protein 9		hypothetical transcript
HmN_002126300	EmuJ_000745400		ORTHOMCL2652	Putative RNA-binding protein 15B		hypothetical transcript
HmN_002126400	EmuJ_000745600;EmuJ_000745500		ORTHOMCL2651	Serine/threonine-protein kinase H1		hypothetical transcript
HmN_002126600			ORTHOMCL2650			hypothetical transcript
HmN_002126700	EmuJ_000748500		ORTHOMCL2649	Roundabout homolog 1		hypothetical transcript
HmN_002127000			ORTHOMCL2648			hypothetical transcript
HmN_002127700			ORTHOMCL2645			hypothetical transcript
HmN_002127800	EmuJ_000756900	ORTHOMCL711	ORTHOMCL2644			hypothetical transcript
HmN_002127900	EmuJ_000756900	ORTHOMCL711	ORTHOMCL2643			hypothetical transcript
HmN_002128000	EmuJ_000755550		ORTHOMCL2642	NADH dehydrogenase [ubiquinone] 1 alpha subcomplex subunit 8		hypothetical transcript
HmN_002128100	EmuJ_000755300		ORTHOMCL2641	Tonsoku-like protein		hypothetical transcript
HmN_002128200	EmuJ_000755400		ORTHOMCL2640	Nucleoporin GLE1		hypothetical transcript
HmN_002128400	EmuJ_000777400		ORTHOMCL2639	Pre-mRNA polyadenylation factor FIP1		hypothetical transcript
HmN_002129400	EmuJ_000765300;EmuJ_000765200	ORTHOMCL1684	ORTHOMCL2637	Kyphoscoliosis peptidase		hypothetical transcript
HmN_002129500	EmuJ_000765500		ORTHOMCL2636	Peptidyl-prolyl cis-trans isomerase-like 2		hypothetical transcript
HmN_002131100	EmuJ_000770800	ORTHOMCL712	ORTHOMCL425	Phosphoribosyl pyrophosphate synthase-associated protein 2		hypothetical transcript
HmN_002131200	EmuJ_000770900		ORTHOMCL2635	Fibroblast growth factor receptor-like 1		hypothetical transcript
HmN_002131300	EmuJ_000771000		ORTHOMCL2634			hypothetical transcript
HmN_002131400	EmuJ_000771100		ORTHOMCL2633	BLOC-1-related complex subunit 6		hypothetical transcript
HmN_002131500	EmuJ_000771200		ORTHOMCL2632	Thioredoxin-related transmembrane protein 2		hypothetical transcript
HmN_002131600	EmuJ_000771300		ORTHOMCL2631	Basigin		hypothetical transcript
HmN_002131700	EmuJ_000771400		ORTHOMCL2630	Cysteine and histidine-rich protein 1		hypothetical transcript
HmN_002131800	EmuJ_000771500		ORTHOMCL2629			hypothetical transcript
HmN_002131900			ORTHOMCL2628			hypothetical transcript
HmN_002132000	EmuJ_000771600		ORTHOMCL2627	Haloacid dehalogenase-like hydrolase domain-containing 5		hypothetical transcript
HmN_002132100	EmuJ_000771700		ORTHOMCL2626	Cytochrome b5 domain-containing protein 1		hypothetical transcript
HmN_002132200	EmuJ_000771800		ORTHOMCL2625			hypothetical transcript
HmN_002132400			ORTHOMCL2624			hypothetical transcript
HmN_002132500	EmuJ_000774100	ORTHOMCL1689	ORTHOMCL2623	UDP-N-acetylhexosamine pyrophosphorylase-like protein 1		hypothetical transcript
HmN_002132600	EmuJ_000774050	ORTHOMCL1689	ORTHOMCL2622	er degradation enhancing alpha-mannosidase-like protein		hypothetical transcript
HmN_002133400	EmuJ_000789800		ORTHOMCL2621	UDP-N-acetylglucosamine transporter		hypothetical transcript
HmN_002133800	EmuJ_000790900	ORTHOMCL1858	ORTHOMCL873	Cyclin-dependent kinase 5 activator 1		hypothetical transcript
HmN_002133900			ORTHOMCL2620			hypothetical transcript
HmN_002134000			ORTHOMCL2619	e ubiquitin protein ligase dzip		hypothetical transcript
HmN_002134100	EmuJ_000791200	ORTHOMCL1859	ORTHOMCL872	E3 ubiquitin-protein ligase RLIM		hypothetical transcript
HmN_002134200		ORTHOMCL1860	ORTHOMCL2618	homeobox even skipped homolog protein		hypothetical transcript
HmN_002134300		ORTHOMCL1860	ORTHOMCL2617			hypothetical transcript
HmN_002134400	EmuJ_000332600;EmuJ_000344300;EmuJ_000263700;EmuJ_000476100;EmuJ_000696200;EmuJ_002221700;EmuJ_000282500;EmuJ_002147900;EmuJ_000519700;EmuJ_002223500;EmuJ_000246000;EmuJ_000971300;EmuJ_002212300;EmuJ_000835700;EmuJ_000696300;EmuJ_000681300;EmuJ_000420600;EmuJ_002194100;EmuJ_002198500;EmuJ_001087600;EmuJ_002185500;EmuJ_001192800;EmuJ_000078300;EmuJ_000370100;EmuJ_000994700;EmuJ_001155500;EmuJ_002211700	ORTHOMCL1861	ORTHOMCL2616			hypothetical transcript
HmN_002135200	EmuJ_000798200		ORTHOMCL2613	Pre-rRNA-processing protein ESF2		hypothetical transcript
HmN_002135900			ORTHOMCL2612			hypothetical transcript
HmN_002136600	EmuJ_000806600		ORTHOMCL2611			hypothetical transcript
HmN_002137300	EmuJ_000811500		ORTHOMCL2610	trna methyltransferase homolog a		hypothetical transcript
HmN_002137400	EmuJ_000811700		ORTHOMCL2609			hypothetical transcript
HmN_002137500			ORTHOMCL2608			hypothetical transcript
HmN_002137700			ORTHOMCL2607			hypothetical transcript
HmN_002138100		ORTHOMCL1822	ORTHOMCL2605			hypothetical transcript
HmN_002138200	EmuJ_000332600;EmuJ_000344300;EmuJ_000263700;EmuJ_000476100;EmuJ_000696200;EmuJ_002221700;EmuJ_000282500;EmuJ_002147900;EmuJ_000519700;EmuJ_002223500;EmuJ_000246000;EmuJ_000971300;EmuJ_002212300;EmuJ_000835700;EmuJ_000696300;EmuJ_000681300;EmuJ_000420600;EmuJ_002194100;EmuJ_002198500;EmuJ_001087600;EmuJ_002185500;EmuJ_001192800;EmuJ_000078300;EmuJ_000370100;EmuJ_000994700;EmuJ_001155500;EmuJ_002211700		ORTHOMCL2604			hypothetical transcript
HmN_002138500			ORTHOMCL2603			hypothetical transcript
HmN_002138600	EmuJ_000332600;EmuJ_000344300;EmuJ_000263700;EmuJ_000476100;EmuJ_000696200;EmuJ_002221700;EmuJ_000282500;EmuJ_002147900;EmuJ_000519700;EmuJ_002223500;EmuJ_000246000;EmuJ_000971300;EmuJ_002212300;EmuJ_000835700;EmuJ_000696300;EmuJ_000681300;EmuJ_000420600;EmuJ_002194100;EmuJ_002198500;EmuJ_001087600;EmuJ_002185500;EmuJ_001192800;EmuJ_000078300;EmuJ_000370100;EmuJ_000994700;EmuJ_001155500;EmuJ_002211700		ORTHOMCL2602			hypothetical transcript
HmN_002138700	EmuJ_000830900		ORTHOMCL2601	Palmitoyltransferase ZDHHC5		hypothetical transcript
HmN_002138900	EmuJ_000831500		ORTHOMCL2600	Type 2 DNA topoisomerase 6 subunit A		hypothetical transcript
HmN_002140200	EmuJ_000848400		ORTHOMCL2598	Mannose-P-dolichol utilization defect 1 protein		hypothetical transcript
HmN_002140400			ORTHOMCL2596			hypothetical transcript
HmN_002141400	EmuJ_000861200		ORTHOMCL2595	5-hydroxytryptamine receptor 2B		hypothetical transcript
HmN_002141900	EmuJ_000863800		ORTHOMCL2594			hypothetical transcript
HmN_002142000	EmuJ_000864000		ORTHOMCL2593	Putative glutathione-specific gamma-glutamylcyclotransferase 2		hypothetical transcript
HmN_002142100			ORTHOMCL2592			hypothetical transcript
HmN_002142200	EmuJ_000864100		ORTHOMCL2591	Probable Xaa-Pro aminopeptidase P		hypothetical transcript
HmN_002142300	EmuJ_000864200		ORTHOMCL2590	Nucleolar protein 6		hypothetical transcript
HmN_002142400	EmuJ_000864300		ORTHOMCL2589			hypothetical transcript
HmN_002142500	EmuJ_000864600		ORTHOMCL2588			hypothetical transcript
HmN_002142600	EmuJ_000864700		ORTHOMCL2587	Prostamide/prostaglandin F synthase		hypothetical transcript
HmN_002142800			ORTHOMCL2586			hypothetical transcript
HmN_002143400	EmuJ_000869600		ORTHOMCL2585	GPI-anchor transamidase		hypothetical transcript
HmN_002145300			ORTHOMCL2581	Histone-lysine N-methyltransferase SUV39H1		hypothetical transcript
HmN_002145700			ORTHOMCL2579			hypothetical transcript
HmN_002145800			ORTHOMCL2578			hypothetical transcript
HmN_002147100	EmuJ_000903900		ORTHOMCL2576	VIP36-like protein		hypothetical transcript
HmN_002147200	EmuJ_000904000		ORTHOMCL2575			hypothetical transcript
HmN_002147500	EmuJ_000907600	ORTHOMCL383	ORTHOMCL2574	regulator of microtubule dynamics protein		hypothetical transcript
HmN_002147600		ORTHOMCL383	ORTHOMCL2573	Regulator of microtubule dynamics protein 1		hypothetical transcript
HmN_002147800		ORTHOMCL383	ORTHOMCL2572	Regulator of microtubule dynamics protein 1		hypothetical transcript
HmN_002147900	EmuJ_000907500		ORTHOMCL2571	protein wnt		hypothetical transcript
HmN_002148000	EmuJ_000907400	ORTHOMCL1892	ORTHOMCL862	Peptidyl-glycine alpha-amidating monooxygenase		hypothetical transcript
HmN_002148100	EmuJ_000907300	ORTHOMCL1893	ORTHOMCL861			hypothetical transcript
HmN_002148200	EmuJ_000908700		ORTHOMCL2570	28S ribosomal protein S21		hypothetical transcript
HmN_002148700			ORTHOMCL2568			hypothetical transcript
HmN_002149200		ORTHOMCL1866	ORTHOMCL2567			hypothetical transcript
HmN_002149300		ORTHOMCL1866	ORTHOMCL2566			hypothetical transcript
HmN_002150100	EmuJ_000332600;EmuJ_000344300;EmuJ_000263700;EmuJ_000476100;EmuJ_000696200;EmuJ_002221700;EmuJ_000282500;EmuJ_002147900;EmuJ_000519700;EmuJ_002223500;EmuJ_000246000;EmuJ_000971300;EmuJ_002212300;EmuJ_000835700;EmuJ_000696300;EmuJ_000681300;EmuJ_000420600;EmuJ_002194100;EmuJ_002198500;EmuJ_001087600;EmuJ_002185500;EmuJ_001192800;EmuJ_000078300;EmuJ_000370100;EmuJ_000994700;EmuJ_001155500;EmuJ_002211700		ORTHOMCL2564			hypothetical transcript
HmN_002150200	EmuJ_000332600;EmuJ_000344300;EmuJ_000263700;EmuJ_000476100;EmuJ_000696200;EmuJ_002221700;EmuJ_000282500;EmuJ_002147900;EmuJ_000519700;EmuJ_002223500;EmuJ_000246000;EmuJ_000971300;EmuJ_002212300;EmuJ_000835700;EmuJ_000696300;EmuJ_000681300;EmuJ_000420600;EmuJ_002194100;EmuJ_002198500;EmuJ_001087600;EmuJ_002185500;EmuJ_001192800;EmuJ_000078300;EmuJ_000370100;EmuJ_000994700;EmuJ_001155500;EmuJ_002211700		ORTHOMCL2563	Polyprotein P3		hypothetical transcript
HmN_002150300	EmuJ_001179000		ORTHOMCL2562	Cilia- and flagella-associated protein 43		hypothetical transcript
HmN_002150400			ORTHOMCL2561			hypothetical transcript
HmN_002150500			ORTHOMCL2560	Dehydrogenase/reductase SDR family member 13		hypothetical transcript
HmN_002151400			ORTHOMCL2559			hypothetical transcript
HmN_002151500	EmuJ_000504600	ORTHOMCL1809	ORTHOMCL2558	Caltractin		hypothetical transcript
HmN_002151600	EmuJ_000504500		ORTHOMCL2557	Calmodulin-like protein 3		hypothetical transcript
HmN_002151800	EmuJ_000504300		ORTHOMCL2556			hypothetical transcript
HmN_002152200			ORTHOMCL2555			hypothetical transcript
HmN_002152500	EmuJ_000506000		ORTHOMCL2554	Heparan sulfate 2-O-sulfotransferase 1		hypothetical transcript
HmN_002152800			ORTHOMCL2553			hypothetical transcript
HmN_002152900	EmuJ_000505300		ORTHOMCL2552	Protein Tob1		hypothetical transcript
HmN_002153000			ORTHOMCL2551			hypothetical transcript
HmN_002153100	EmuJ_000505600		ORTHOMCL2550			hypothetical transcript
HmN_002153200	EmuJ_000505700	ORTHOMCL1807	ORTHOMCL859			hypothetical transcript
HmN_002153700	EmuJ_000498100		ORTHOMCL2548			hypothetical transcript
HmN_002154100		ORTHOMCL1804	ORTHOMCL2547			hypothetical transcript
HmN_002154400			ORTHOMCL2546			hypothetical transcript
HmN_002154500			ORTHOMCL2545			hypothetical transcript
HmN_002154600			ORTHOMCL2544			hypothetical transcript
HmN_002155200	EmuJ_000486000	ORTHOMCL113	ORTHOMCL2542	Ankyrin-3		hypothetical transcript
HmN_002155500	EmuJ_000485300		ORTHOMCL2541	Spermidine synthase		hypothetical transcript
HmN_002155600	EmuJ_000485200		ORTHOMCL2540			hypothetical transcript
HmN_002155700	EmuJ_000485100		ORTHOMCL2539	Conserved oligomeric Golgi complex subunit 8		hypothetical transcript
HmN_002155800	EmuJ_000485000		ORTHOMCL2538	SLIT and NTRK-like protein 5		hypothetical transcript
HmN_002156000			ORTHOMCL2536			hypothetical transcript
HmN_002156200	EmuJ_000481100		ORTHOMCL2535	Protein mago nashi homolog		hypothetical transcript
HmN_002156400	EmuJ_000479100	ORTHOMCL1152	ORTHOMCL2534			hypothetical transcript
HmN_002157500	EmuJ_000469600		ORTHOMCL2533			hypothetical transcript
HmN_002157600			ORTHOMCL2532			hypothetical transcript
HmN_002157700			ORTHOMCL2531			hypothetical transcript
HmN_002158200	EmuJ_000469400	ORTHOMCL1816	ORTHOMCL854			hypothetical transcript
HmN_002158400	EmuJ_000469200		ORTHOMCL2529	Mitogen-activated protein kinase kinase kinase 15		hypothetical transcript
HmN_002158500	EmuJ_000469100		ORTHOMCL2528			hypothetical transcript
HmN_002158600	EmuJ_000468800		ORTHOMCL2527	Membrane-bound transcription factor site-2 protease		hypothetical transcript
HmN_002158700	EmuJ_000468500		ORTHOMCL2526	Charged multivesicular body protein 1a		hypothetical transcript
HmN_002158800	EmuJ_000468400		ORTHOMCL2525	F-box/LRR-repeat protein 4		hypothetical transcript
HmN_002159000	EmuJ_000460900		ORTHOMCL2524	LisH domain-containing protein FOPNL		hypothetical transcript
HmN_002159100			ORTHOMCL2523			hypothetical transcript
HmN_002159700	EmuJ_000446800		ORTHOMCL2522	Transmembrane protein 45B		hypothetical transcript
HmN_002159800	EmuJ_000446900		ORTHOMCL2521	Mitochondrial coenzyme A transporter SLC25A42		hypothetical transcript
HmN_002159900	EmuJ_000447000		ORTHOMCL2520	Paired box protein Pax-8		hypothetical transcript
HmN_002161200	EmuJ_000439100		ORTHOMCL2519	Histone chaperone ASF1		hypothetical transcript
HmN_002161300	EmuJ_000439000		ORTHOMCL2518	1-acyl-sn-glycerol-3-phosphate acyltransferase delta		hypothetical transcript
HmN_002161400	EmuJ_000438900		ORTHOMCL2517	Nuclear autoantigenic sperm protein		hypothetical transcript
HmN_002161500	EmuJ_000438800		ORTHOMCL2516	Ribosome assembly factor mrt4		hypothetical transcript
HmN_002161600	EmuJ_000438700	ORTHOMCL1829	ORTHOMCL852			hypothetical transcript
HmN_002161800	EmuJ_000438500	ORTHOMCL1934	ORTHOMCL2515	S-formylglutathione hydrolase		hypothetical transcript
HmN_002162300		ORTHOMCL226	ORTHOMCL2514	26S proteasome non-ATPase regulatory subunit 12		hypothetical transcript
HmN_002162800			ORTHOMCL2513			hypothetical transcript
HmN_002162900	EmuJ_000705300		ORTHOMCL2512	DNA polymerase theta		hypothetical transcript
HmN_002163200	EmuJ_000702200		ORTHOMCL2510	Enoyl-CoA hydratase		hypothetical transcript
HmN_002163500	EmuJ_000295100;EmuJ_000304800;EmuJ_000681200;EmuJ_000520550;EmuJ_000049700;EmuJ_001201600;EmuJ_000047000;EmuJ_000401200;EmuJ_000050100;EmuJ_001120900;EmuJ_000564000;EmuJ_000566700;EmuJ_000032300;EmuJ_000324200;EmuJ_000261100;EmuJ_000512300;EmuJ_001120700;EmuJ_000515550;EmuJ_000293700;EmuJ_000289400	ORTHOMCL691	ORTHOMCL2509			hypothetical transcript
HmN_002163600		ORTHOMCL1833	ORTHOMCL851	kelch domain containing protein a		hypothetical transcript
HmN_002163700			ORTHOMCL2508			hypothetical transcript
HmN_002163900		ORTHOMCL2	ORTHOMCL2507			hypothetical transcript
HmN_002164100		ORTHOMCL177	ORTHOMCL2506			hypothetical transcript
HmN_002164300	EmuJ_000069290		ORTHOMCL2505	Protein kish-A		hypothetical transcript
HmN_002164400	EmuJ_000069410		ORTHOMCL2504	Anaphase-promoting complex subunit 11		hypothetical transcript
HmN_002165000			ORTHOMCL2502			hypothetical transcript
HmN_002165200	EmuJ_000080200		ORTHOMCL2501	Sodium channel protein type 9 subunit alpha		hypothetical transcript
HmN_002165300	EmuJ_000080000		ORTHOMCL2500			hypothetical transcript
HmN_002165400	EmuJ_000079900		ORTHOMCL2499	Macrophage erythroblast attacher		hypothetical transcript
HmN_002165500	EmuJ_000079800		ORTHOMCL2498	SWI/SNF-related matrix-associated actin-dependent regulator of chromatin subfamily E member 1-related		hypothetical transcript
HmN_002165900		ORTHOMCL368	ORTHOMCL2497			hypothetical transcript
HmN_002166300	EmuJ_000074700		ORTHOMCL2496	Neuromedin-K receptor		hypothetical transcript
HmN_002166900			ORTHOMCL2495			hypothetical transcript
HmN_002167300	EmuJ_000063700		ORTHOMCL2494	Amiloride-sensitive sodium channel subunit beta		hypothetical transcript
HmN_002167800			ORTHOMCL2493	Four and a half LIM domains protein 2		hypothetical transcript
HmN_002168000			ORTHOMCL2492			hypothetical transcript
HmN_002169100			ORTHOMCL2490	Voltage-dependent P/Q-type calcium channel subunit alpha-1A		hypothetical transcript
HmN_002169800	EmuJ_000141300	ORTHOMCL1782	ORTHOMCL849			hypothetical transcript
HmN_002170800			ORTHOMCL2488			hypothetical transcript
HmN_002171100	EmuJ_000150700		ORTHOMCL2487	Kinesin-like protein KIFC3		hypothetical transcript
HmN_002171200	EmuJ_000150400		ORTHOMCL2486	Rab GTPase-activating protein 1-like		hypothetical transcript
HmN_002171600			ORTHOMCL2485			hypothetical transcript
HmN_002172600			ORTHOMCL2484			hypothetical transcript
HmN_002172900	EmuJ_000743500;EmuJ_000743600		ORTHOMCL2483			hypothetical transcript
HmN_002173000	EmuJ_000205600	ORTHOMCL1776	ORTHOMCL843	Telomere length and silencing protein 1 homolog		hypothetical transcript
HmN_002173600	EmuJ_000208500		ORTHOMCL2481			hypothetical transcript
HmN_002174300			ORTHOMCL2480			hypothetical transcript
HmN_002174400	EmuJ_000208420		ORTHOMCL2479			hypothetical transcript
HmN_002174900			ORTHOMCL2477			hypothetical transcript
HmN_002175000	EmuJ_000211400		ORTHOMCL2476	Mitochondrial genome maintenance exonuclease 1		hypothetical transcript
HmN_002175100	EmuJ_000211500		ORTHOMCL2475			hypothetical transcript
HmN_002175400		ORTHOMCL1772	ORTHOMCL2474			hypothetical transcript
HmN_002175500			ORTHOMCL2473			hypothetical transcript
HmN_002175800	EmuJ_000215600		ORTHOMCL2471			hypothetical transcript
HmN_002175900	EmuJ_000215800		ORTHOMCL2470	contactin associated protein-like		hypothetical transcript
HmN_002176500			ORTHOMCL2469	Casein kinase II subunit alpha		hypothetical transcript
HmN_002177800	EmuJ_000248100		ORTHOMCL2468	Kelch-like protein 1		hypothetical transcript
HmN_002178100	EmuJ_000248000		ORTHOMCL2467	Nibrin		hypothetical transcript
HmN_002178200	EmuJ_000247900	ORTHOMCL1759	ORTHOMCL841	Multiple PDZ domain protein		hypothetical transcript
HmN_002178300	EmuJ_000247800		ORTHOMCL2466	Exostosin-2		hypothetical transcript
HmN_002178900			ORTHOMCL2465			hypothetical transcript
HmN_002179800		ORTHOMCL1788	ORTHOMCL840			hypothetical transcript
HmN_002180300	EmuJ_000202100		ORTHOMCL2463			hypothetical transcript
HmN_002180600			ORTHOMCL2462	zinc finger protein		hypothetical transcript
HmN_002181600			ORTHOMCL2460			hypothetical transcript
HmN_002181900	EmuJ_000124300		ORTHOMCL2458	High affinity copper uptake protein 1		hypothetical transcript
HmN_002182000	EmuJ_000120600		ORTHOMCL2457			hypothetical transcript
HmN_002182800	EmuJ_000119100		ORTHOMCL2455	Deoxyuridine 5'-triphosphate nucleotidohydrolase		hypothetical transcript
HmN_002183300	EmuJ_000106100		ORTHOMCL2452			hypothetical transcript
HmN_002183500	EmuJ_000324800	ORTHOMCL1752	ORTHOMCL2451			hypothetical transcript
HmN_002183700	EmuJ_000324700		ORTHOMCL2450			hypothetical transcript
HmN_002183800	EmuJ_000324600		ORTHOMCL2449	G2/M phase-specific E3 ubiquitin-protein ligase		hypothetical transcript
HmN_002183900	EmuJ_000324500		ORTHOMCL2448			hypothetical transcript
HmN_002184000			ORTHOMCL2447			hypothetical transcript
HmN_002184600	EmuJ_001087800	ORTHOMCL349	ORTHOMCL2446	Charged multivesicular body protein 7		hypothetical transcript
HmN_002184700	EmuJ_000104500		ORTHOMCL2445			hypothetical transcript
HmN_002184900	EmuJ_000101700		ORTHOMCL2444			hypothetical transcript
HmN_002185200	EmuJ_001087100	ORTHOMCL1750	ORTHOMCL838	Synergin gamma		hypothetical transcript
HmN_002185300			ORTHOMCL2443			hypothetical transcript
HmN_002185400	EmuJ_000111900	ORTHOMCL1751	ORTHOMCL837			hypothetical transcript
HmN_002185500	EmuJ_000111700		ORTHOMCL2442	Complement C1q tumor necrosis factor-related protein 3		hypothetical transcript
HmN_002185600			ORTHOMCL2441			hypothetical transcript
HmN_002185700			ORTHOMCL2440			hypothetical transcript
HmN_002186500	EmuJ_001098000		ORTHOMCL2439	U2 snRNP-associated SURP motif-containing protein		hypothetical transcript
HmN_002186600			ORTHOMCL2438			hypothetical transcript
HmN_002187100	EmuJ_001092500		ORTHOMCL2437	BolA-like protein 1		hypothetical transcript
HmN_002187300	EmuJ_001092700		ORTHOMCL2436	WD repeat and HMG-box DNA-binding protein 1		hypothetical transcript
HmN_002187400		ORTHOMCL1755	ORTHOMCL836	Serine/arginine-rich splicing factor 1		hypothetical transcript
HmN_002187500	EmuJ_001092300		ORTHOMCL2435	Putative ATP synthase subunit f		hypothetical transcript
HmN_002187600			ORTHOMCL2434	Actin		hypothetical transcript
HmN_002187700			ORTHOMCL2433			hypothetical transcript
HmN_002187800	EmuJ_001092000		ORTHOMCL2432	UPF0160 protein MYG1		hypothetical transcript
HmN_002187900			ORTHOMCL2431			hypothetical transcript
HmN_002188100			ORTHOMCL2430	BDNF/NT-3 growth factors receptor		hypothetical transcript
HmN_002188300	EmuJ_000283200		ORTHOMCL2429			hypothetical transcript
HmN_002188800	EmuJ_000584000	ORTHOMCL1520	ORTHOMCL2426	Engulfment and cell motility protein 2		hypothetical transcript
HmN_002189100	EmuJ_000584100	ORTHOMCL1520	ORTHOMCL2425	Calcium-transporting ATPase type 2C member 1		hypothetical transcript
HmN_002189300	EmuJ_000587000		ORTHOMCL2424			hypothetical transcript
HmN_002189600		ORTHOMCL177	ORTHOMCL2423			hypothetical transcript
HmN_002189700	EmuJ_001127400		ORTHOMCL2422	Ileal sodium/bile acid cotransporter		hypothetical transcript
HmN_002190200			ORTHOMCL2421			hypothetical transcript
HmN_002190300			ORTHOMCL2420			hypothetical transcript
HmN_002190400			ORTHOMCL2419			hypothetical transcript
HmN_002190500			ORTHOMCL2418			hypothetical transcript
HmN_002190600			ORTHOMCL2417			hypothetical transcript
HmN_002191000	EmuJ_000605900		ORTHOMCL2416	Heat-stable enterotoxin receptor		hypothetical transcript
HmN_002191200			ORTHOMCL2415			hypothetical transcript
HmN_002191500			ORTHOMCL2414			hypothetical transcript
HmN_002192000			ORTHOMCL2412			hypothetical transcript
HmN_002192200			ORTHOMCL2411	Receptor tyrosine-protein kinase erbB-3		hypothetical transcript
HmN_002192700			ORTHOMCL2409	Equilibrative nucleoside transporter 3		hypothetical transcript
HmN_002192800	EmuJ_000626200		ORTHOMCL2408	Mitotic spindle assembly checkpoint protein MAD2A		hypothetical transcript
HmN_002192900	EmuJ_000626300		ORTHOMCL2407	Glucose-6-phosphate isomerase		hypothetical transcript
HmN_002193000	EmuJ_000626400		ORTHOMCL2406	Uncharacterized WD repeat-containing protein all2124		hypothetical transcript
HmN_002193200	EmuJ_000629500		ORTHOMCL2405	Lysine--tRNA ligase		hypothetical transcript
HmN_002193300	EmuJ_000740600		ORTHOMCL2404	Leucine-rich repeat-containing protein 9		hypothetical transcript
HmN_002193400	EmuJ_000629200		ORTHOMCL2403			hypothetical transcript
HmN_002193600			ORTHOMCL2402			hypothetical transcript
HmN_002193800	EmuJ_000627500	ORTHOMCL7382	ORTHOMCL2401	Protein atonal homolog 7		achaete scute transcription factor
HmN_002194100			ORTHOMCL2399			hypothetical transcript
HmN_002194200	EmuJ_000659050		ORTHOMCL2398			hypothetical transcript
HmN_002194300			ORTHOMCL2397	40S ribosomal protein S26		hypothetical transcript
HmN_002196300			ORTHOMCL2395	ribosomal protein s6 kinase alpha		hypothetical transcript
HmN_002196700	EmuJ_000591800		ORTHOMCL2394	Transcription initiation factor TFIID subunit 13		hypothetical transcript
HmN_002197200			ORTHOMCL2392			hypothetical transcript
HmN_002197300	EmuJ_000024100	ORTHOMCL1946	ORTHOMCL835	Neuron navigator 3		hypothetical transcript
HmN_002197400	EmuJ_000646600		ORTHOMCL2391	POU domain		hypothetical transcript
HmN_002197500			ORTHOMCL2390	Doublesex- and mab-3-related transcription factor A2		hypothetical transcript
HmN_002197600	EmuJ_000646800		ORTHOMCL2389			hypothetical transcript
HmN_002197700	EmuJ_000655100		ORTHOMCL2388			hypothetical transcript
HmN_002197900	EmuJ_000621600		ORTHOMCL2387	Anamorsin homolog		hypothetical transcript
HmN_002198000	EmuJ_000619100		ORTHOMCL2386			hypothetical transcript
HmN_002198200	EmuJ_000619700		ORTHOMCL2385	cAMP-dependent protein kinase type I-beta regulatory subunit		hypothetical transcript
HmN_002198300	EmuJ_000619800		ORTHOMCL2384	Tyrosine-protein kinase Fer		hypothetical transcript
HmN_002198400	EmuJ_000619900		ORTHOMCL2383	Polypeptide N-acetylgalactosaminyltransferase 1		hypothetical transcript
HmN_002200300	EmuJ_000045000		ORTHOMCL2379	Hippocampus abundant transcript-like protein 1		hypothetical transcript
HmN_002200400			ORTHOMCL2378			hypothetical transcript
HmN_002200500	EmuJ_000044800	ORTHOMCL1932	ORTHOMCL832	Protein FAM92A		hypothetical transcript
HmN_002201200	EmuJ_000924300		ORTHOMCL2377			hypothetical transcript
HmN_002201500	EmuJ_000046400		ORTHOMCL2376			hypothetical transcript
HmN_002201900	EmuJ_001158400		ORTHOMCL2375	Metallo-beta-lactamase domain-containing protein 1		hypothetical transcript
HmN_002202200	EmuJ_000190000		ORTHOMCL2374	Ferredoxin-2		hypothetical transcript
HmN_002202300	EmuJ_000189900		ORTHOMCL2373	SET and MYND domain-containing protein 4		hypothetical transcript
HmN_002202700			ORTHOMCL2372			hypothetical transcript
HmN_002203900			ORTHOMCL2370			hypothetical transcript
HmN_002204000			ORTHOMCL2369			hypothetical transcript
HmN_002204500			ORTHOMCL2367			hypothetical transcript
HmN_002205000	EmuJ_000928100		ORTHOMCL2366	Potassium voltage-gated channel subfamily B member 1		hypothetical transcript
HmN_002205200			ORTHOMCL2364			hypothetical transcript
HmN_002205400			ORTHOMCL2363			hypothetical transcript
HmN_002206500	EmuJ_000158900		ORTHOMCL2362			hypothetical transcript
HmN_002206900			ORTHOMCL2361			hypothetical transcript
HmN_002207100	EmuJ_000090000		ORTHOMCL2359			hypothetical transcript
HmN_002207600			ORTHOMCL2357			hypothetical transcript
HmN_002207700			ORTHOMCL2356			hypothetical transcript
HmN_002208000			ORTHOMCL2354			hypothetical transcript
HmN_002208300	EmuJ_000373100	ORTHOMCL1952	ORTHOMCL2353	Golgi-associated plant pathogenesis-related protein 1		hypothetical transcript
HmN_002208500	EmuJ_000379300		ORTHOMCL2352	Arginine-hydroxylase NDUFAF5		hypothetical transcript
HmN_002208600	EmuJ_000379400		ORTHOMCL2351	Intraflagellar transport protein 56		hypothetical transcript
HmN_002208700	EmuJ_000379500		ORTHOMCL2350	delta() sterol reductase		hypothetical transcript
HmN_002208800	EmuJ_000379600		ORTHOMCL2349	Peroxisome proliferator-activated receptor gamma		hypothetical transcript
HmN_002209000	EmuJ_000379700		ORTHOMCL2348	Flotillin-1		hypothetical transcript
HmN_002209100	EmuJ_000379900		ORTHOMCL2347	Haloacid dehalogenase-like hydrolase domain-containing protein 3		hypothetical transcript
HmN_002209500	EmuJ_000380100		ORTHOMCL2346	Sorting nexin-5		hypothetical transcript
HmN_002209600	EmuJ_000380200		ORTHOMCL2345	Proteasome activator complex subunit 3		hypothetical transcript
HmN_002209700	EmuJ_000380250		ORTHOMCL2344	Ribonuclease T2		hypothetical transcript
HmN_002210200			ORTHOMCL2343			hypothetical transcript
HmN_002210300			ORTHOMCL2342			hypothetical transcript
HmN_002210600	EmuJ_000525800		ORTHOMCL2341			hypothetical transcript
HmN_002210700	EmuJ_000525910		ORTHOMCL2340	Peptidyl-prolyl cis-trans isomerase H		hypothetical transcript
HmN_002210800	EmuJ_000525920		ORTHOMCL2339	TIMELESS-interacting protein		hypothetical transcript
HmN_002210900			ORTHOMCL2338			hypothetical transcript
HmN_002211000	EmuJ_000274300;EmuJ_002122200;EmuJ_000298600;EmuJ_000559100;EmuJ_000329000;EmuJ_002136100		ORTHOMCL2337			hypothetical transcript
HmN_002211200	EmuJ_000518000		ORTHOMCL2336	DIS3-like exonuclease 1		hypothetical transcript
HmN_002211300	EmuJ_000517900		ORTHOMCL2335	Protein ELYS		hypothetical transcript
HmN_002211400	EmuJ_000517700		ORTHOMCL2334	Mannose-6-phosphate isomerase		hypothetical transcript
HmN_002211700			ORTHOMCL2332			hypothetical transcript
HmN_002212400	EmuJ_000530300	ORTHOMCL1676	ORTHOMCL2330	Transmembrane 9 superfamily member 4		hypothetical transcript
HmN_002212500	EmuJ_000654700;EmuJ_000654300	ORTHOMCL1676	ORTHOMCL2329	Folylpolyglutamate synthase		hypothetical transcript
HmN_002212700	EmuJ_000532300		ORTHOMCL2328			hypothetical transcript
HmN_002212800	EmuJ_000335200		ORTHOMCL2327			hypothetical transcript
HmN_002213300			ORTHOMCL2326			hypothetical transcript
HmN_002215100			ORTHOMCL2319			hypothetical transcript
HmN_002215200		ORTHOMCL1968	ORTHOMCL2318			hypothetical transcript
HmN_002215300			ORTHOMCL2317			hypothetical transcript
HmN_002215400		ORTHOMCL12	ORTHOMCL2316			hypothetical transcript
HmN_002215600			ORTHOMCL2314			hypothetical transcript
HmN_002216700	EmuJ_000413800		ORTHOMCL2312			hypothetical transcript
HmN_002217300			ORTHOMCL2310			hypothetical transcript
HmN_002217400		ORTHOMCL1977	ORTHOMCL2309			hypothetical transcript
HmN_002217600	EmuJ_000094800	ORTHOMCL1831	ORTHOMCL826	Mesoderm induction early response protein 1		hypothetical transcript
HmN_002218700			ORTHOMCL2308			hypothetical transcript
HmN_002218800			ORTHOMCL2307			hypothetical transcript
HmN_002219000	EmuJ_000315300		ORTHOMCL2306	NADH dehydrogenase [ubiquinone] 1 alpha subcomplex assembly factor 3		hypothetical transcript
HmN_002219100	EmuJ_000315200		ORTHOMCL2305	Very long-chain specific acyl-CoA dehydrogenase		hypothetical transcript
HmN_002219200	EmuJ_000315000		ORTHOMCL2304	Mannosyl-oligosaccharide glucosidase		hypothetical transcript
HmN_002219400	EmuJ_000393700	ORTHOMCL705	ORTHOMCL411	Tripartite motif-containing protein 2		hypothetical transcript
HmN_002219600			ORTHOMCL2303			hypothetical transcript
HmN_002219700	EmuJ_000742200		ORTHOMCL2302	Phosphorylated adapter RNA export protein		hypothetical transcript
HmN_002219800	EmuJ_000742500		ORTHOMCL2301	SAGA-associated factor 29		hypothetical transcript
HmN_002220100	EmuJ_000337300	ORTHOMCL1898	ORTHOMCL2300			hypothetical transcript
HmN_002220200			ORTHOMCL2299	AN1-type zinc finger protein 6		hypothetical transcript
HmN_002220300	EmuJ_000343000	ORTHOMCL720	ORTHOMCL410	Neurogenic locus notch homolog protein 1		hypothetical transcript
HmN_002220400	EmuJ_000342600		ORTHOMCL2298	Sodium/potassium-transporting ATPase subunit alpha-2		hypothetical transcript
HmN_002220900			ORTHOMCL2297			hypothetical transcript
HmN_002221000			ORTHOMCL2296			hypothetical transcript
HmN_002221100	EmuJ_001152000	ORTHOMCL491	ORTHOMCL2295	CCR4-NOT transcription complex subunit 1		hypothetical transcript
HmN_002221300	EmuJ_001148000		ORTHOMCL2294			hypothetical transcript
HmN_002221700	EmuJ_001147000		ORTHOMCL2293	Protein KIAA0100		hypothetical transcript
HmN_002221900	EmuJ_001146700		ORTHOMCL2292	Phosphatidylinositol/phosphatidylcholine transfer protein SFH3		hypothetical transcript
HmN_002222000	EmuJ_001146200		ORTHOMCL2291	Calcium-activated potassium channel subunit alpha-1		hypothetical transcript
HmN_002222300			ORTHOMCL2290			hypothetical transcript
HmN_002222600			ORTHOMCL2288			hypothetical transcript
HmN_002223100	EmuJ_001134000		ORTHOMCL2287			hypothetical transcript
HmN_002223400			ORTHOMCL2286	sodium/potassium transporting atpase subunit beta-		hypothetical transcript
HmN_002223500		ORTHOMCL359	ORTHOMCL256			hypothetical transcript
HmN_002223800	EmuJ_001129400		ORTHOMCL2285	SWI/SNF-related matrix-associated actin-dependent regulator of chromatin subfamily B member 1		hypothetical transcript
HmN_002223900		ORTHOMCL1773	ORTHOMCL821			hypothetical transcript
HmN_002224000	EmuJ_001129300		ORTHOMCL2284	GTP-binding protein 1		hypothetical transcript
HmN_002224100	EmuJ_001129450	ORTHOMCL669	ORTHOMCL409	Ankyrin repeat domain-containing protein 49		hypothetical transcript
HmN_002224500			ORTHOMCL2283			hypothetical transcript
HmN_002225100			ORTHOMCL2281			hypothetical transcript
HmN_002225300	EmuJ_001111100	ORTHOMCL717	ORTHOMCL2280	Lactamase-like protein nscB		hypothetical transcript
HmN_002226300	EmuJ_000318000		ORTHOMCL2279	Glutamate-rich protein 3		hypothetical transcript
HmN_002226400	EmuJ_000318100		ORTHOMCL2278			hypothetical transcript
HmN_002226500	EmuJ_000319800	ORTHOMCL1021	ORTHOMCL2277	Transmembrane protein 145		hypothetical transcript
HmN_002226700		ORTHOMCL1899	ORTHOMCL2276			hypothetical transcript
HmN_002227300			ORTHOMCL2275			hypothetical transcript
HmN_002227400	EmuJ_000262200		ORTHOMCL2274	Ras-specific guanine nucleotide-releasing factor 2		hypothetical transcript
HmN_002227900			ORTHOMCL2273			hypothetical transcript
HmN_002228000			ORTHOMCL2272			hypothetical transcript
HmN_002228100			ORTHOMCL2271			hypothetical transcript
HmN_002228400			ORTHOMCL2269	Islet cell autoantigen 1-like protein		hypothetical transcript
HmN_002228500		ORTHOMCL384	ORTHOMCL2268			hypothetical transcript
HmN_002228900	EmuJ_000932700		ORTHOMCL2267			hypothetical transcript
HmN_002229100			ORTHOMCL2266			Mariner Mos1 transposase
HmN_002229200			ORTHOMCL2265			hypothetical transcript
HmN_002229300	EmuJ_001157900		ORTHOMCL2264	Sulfide:quinone oxidoreductase		hypothetical transcript
HmN_002229400	EmuJ_001158100		ORTHOMCL2263	Radial spoke head protein 3 homolog		hypothetical transcript
HmN_002229700	EmuJ_001158200		ORTHOMCL2262	YJU2 splicing factor homolog		hypothetical transcript
HmN_002229900			ORTHOMCL2261			hypothetical transcript
HmN_002230700	EmuJ_000223900		ORTHOMCL2259	Inactive histone-lysine N-methyltransferase 2E		hypothetical transcript
HmN_002230800	EmuJ_000223800		ORTHOMCL2258	inositol trisphosphate -kinase a		hypothetical transcript
HmN_002230900	EmuJ_000223700		ORTHOMCL2257	Polyadenylation factor subunit 2		hypothetical transcript
HmN_002231000	EmuJ_000223600		ORTHOMCL2256	26S proteasome non-ATPase regulatory subunit 2		hypothetical transcript
HmN_002231100	EmuJ_000223500		ORTHOMCL2255	Histone acetyltransferase type B catalytic subunit		hypothetical transcript
HmN_002231400	EmuJ_000840200		ORTHOMCL2253			hypothetical transcript
HmN_002231500			ORTHOMCL2252			hypothetical transcript
HmN_002231600			ORTHOMCL2251			hypothetical transcript
HmN_002232000		ORTHOMCL238	ORTHOMCL2250	Lipopolysaccharide-induced tumor necrosis factor-alpha factor homolog		hypothetical transcript
HmN_002232100		ORTHOMCL73	ORTHOMCL2249	Lipopolysaccharide-induced tumor necrosis factor-alpha factor homolog		hypothetical transcript
HmN_002232200		ORTHOMCL73	ORTHOMCL2248	Lipopolysaccharide-induced tumor necrosis factor-alpha factor homolog		hypothetical transcript
HmN_002232400	EmuJ_000531200	ORTHOMCL1974	ORTHOMCL818			hypothetical transcript
HmN_002232500	EmuJ_000531300	ORTHOMCL1973	ORTHOMCL2247			hypothetical transcript
HmN_002232700	EmuJ_001147850		ORTHOMCL2246	STE20-related kinase adapter protein alpha		hypothetical transcript
HmN_002232800	EmuJ_000669000		ORTHOMCL2245	Solute carrier family 35 member F2		hypothetical transcript
HmN_002232900	EmuJ_001148400		ORTHOMCL2244	Membrane-bound transcription factor site-1 protease		hypothetical transcript
HmN_002233100			ORTHOMCL2243			hypothetical transcript
HmN_002233300	EmuJ_000131200		ORTHOMCL2242	Chromobox protein homolog 3		hypothetical transcript
HmN_002233400			ORTHOMCL2241	Guanylyl cyclase GC-E		hypothetical transcript
HmN_002233500	EmuJ_001149200		ORTHOMCL2240	cytohesin		hypothetical transcript
HmN_002233700			ORTHOMCL2239			hypothetical transcript
HmN_002234300			ORTHOMCL2238			hypothetical transcript
HmN_002234500	EmuJ_000750500		ORTHOMCL2237	Proteasome subunit alpha type-1		hypothetical transcript
HmN_002235400		ORTHOMCL96	ORTHOMCL2236;ORTHOMCL2005;ORTHOMCL2006			hypothetical transcript
HmN_002235700		ORTHOMCL1899	ORTHOMCL2235			hypothetical transcript
HmN_002236300			ORTHOMCL2234			hypothetical transcript
HmN_002236500			ORTHOMCL2233			hypothetical transcript
HmN_002236800			ORTHOMCL2232			hypothetical transcript
HmN_002237100		ORTHOMCL368	ORTHOMCL2231	Brain-specific homeobox protein homolog		hypothetical transcript
HmN_002237500		ORTHOMCL1906	ORTHOMCL2230			hypothetical transcript
HmN_002237700			ORTHOMCL2229			hypothetical transcript
HmN_002238500		ORTHOMCL66	ORTHOMCL2227			hypothetical transcript
HmN_002239900		ORTHOMCL1964	ORTHOMCL2226			hypothetical transcript
HmN_002240100			ORTHOMCL2225			hypothetical transcript
HmN_002241700	EmuJ_001155900;EmuJ_000709300;EmuJ_002194200;EmuJ_000682500	ORTHOMCL1958	ORTHOMCL2224	Cysteine-rich secretory protein LCCL domain-containing 2		hypothetical transcript
HmN_002242000			ORTHOMCL2223			hypothetical transcript
HmN_002242800			ORTHOMCL2222			hypothetical transcript
HmN_002243600	EmuJ_000295100;EmuJ_000304800;EmuJ_000681200;EmuJ_000520550;EmuJ_000049700;EmuJ_001201600;EmuJ_000047000;EmuJ_000401200;EmuJ_000050100;EmuJ_001120900;EmuJ_000564000;EmuJ_000566700;EmuJ_000032300;EmuJ_000324200;EmuJ_000261100;EmuJ_000512300;EmuJ_001120700;EmuJ_000515550;EmuJ_000293700;EmuJ_000289400	ORTHOMCL88	ORTHOMCL2221			hypothetical transcript
HmN_002244800		ORTHOMCL1797	ORTHOMCL810			hypothetical transcript
HmN_002247000			ORTHOMCL2216	Ribonucleoside-diphosphate reductase large subunit		hypothetical transcript
HmN_002248200	EmuJ_000295100;EmuJ_000304800;EmuJ_000681200;EmuJ_000520550;EmuJ_000049700;EmuJ_001201600;EmuJ_000047000;EmuJ_000401200;EmuJ_000050100;EmuJ_001120900;EmuJ_000564000;EmuJ_000566700;EmuJ_000032300;EmuJ_000324200;EmuJ_000261100;EmuJ_000512300;EmuJ_001120700;EmuJ_000515550;EmuJ_000293700;EmuJ_000289400	ORTHOMCL88	ORTHOMCL2214			hypothetical transcript
HmN_002252500			ORTHOMCL2211			laminin
HmN_002253300			ORTHOMCL2210			hypothetical transcript
HmN_002253600			ORTHOMCL2209			hypothetical transcript
HmN_002254100	EmuJ_001174400	ORTHOMCL1882	ORTHOMCL2208	Protein XRP2		hypothetical transcript
HmN_002254400	EmuJ_000416300		ORTHOMCL2207	SUN domain-containing ossification factor		hypothetical transcript
HmN_002255300	EmuJ_000846600		ORTHOMCL2206	Multidrug and toxin extrusion protein 1		hypothetical transcript
HmN_002256200			ORTHOMCL2205			hypothetical transcript
HmN_002256800			ORTHOMCL2204			hypothetical transcript
HmN_002256900	EmuJ_002147500		ORTHOMCL2203			hypothetical transcript
HmN_002257000	EmuJ_000828500		ORTHOMCL2202	Trafficking protein particle complex subunit 1		hypothetical transcript
HmN_002257300	EmuJ_000332600;EmuJ_000344300;EmuJ_000263700;EmuJ_000476100;EmuJ_000696200;EmuJ_002221700;EmuJ_000282500;EmuJ_002147900;EmuJ_000519700;EmuJ_002223500;EmuJ_000246000;EmuJ_000971300;EmuJ_002212300;EmuJ_000835700;EmuJ_000696300;EmuJ_000681300;EmuJ_000420600;EmuJ_002194100;EmuJ_002198500;EmuJ_001087600;EmuJ_002185500;EmuJ_001192800;EmuJ_000078300;EmuJ_000370100;EmuJ_000994700;EmuJ_001155500;EmuJ_002211700		ORTHOMCL2201			hypothetical transcript
HmN_002257700	EmuJ_000742000		ORTHOMCL2200	Transmembrane protein 62		hypothetical transcript
HmN_002257900	EmuJ_001140100		ORTHOMCL2199	Mitochondrial import inner membrane translocase subunit Tim13		hypothetical transcript
HmN_002261100			ORTHOMCL2196			hypothetical transcript
HmN_002262700			ORTHOMCL2194			hypothetical transcript
HmN_002262800			ORTHOMCL2193			hypothetical transcript
HmN_002263100			ORTHOMCL2192			hypothetical transcript
HmN_002265600		ORTHOMCL409	ORTHOMCL2188			hypothetical transcript
HmN_002267800			ORTHOMCL2186			hypothetical transcript
HmN_002269500		ORTHOMCL377	ORTHOMCL2185			hypothetical transcript
HmN_002271500	EmuJ_000421800	ORTHOMCL226	ORTHOMCL2182	26S proteasome non-ATPase regulatory subunit 12		hypothetical transcript
HmN_002271600		ORTHOMCL1918	ORTHOMCL2181			hypothetical transcript
HmN_002272000			ORTHOMCL2180			hypothetical transcript
HmN_002272400	EmuJ_001182800		ORTHOMCL2179	Rho-associated protein kinase 1		hypothetical transcript
HmN_002272500			ORTHOMCL2178			hypothetical transcript
HmN_002272600	EmuJ_001188100		ORTHOMCL2177	MORN repeat-containing protein 3		hypothetical transcript
HmN_002272800	EmuJ_000917100;EmuJ_000916700		ORTHOMCL2176	Glucose-6-phosphatase 3		hypothetical transcript
HmN_002273900	EmuJ_000983600		ORTHOMCL2174	Protein IMPACT		hypothetical transcript
HmN_002274400	EmuJ_001044000		ORTHOMCL2173			hypothetical transcript
HmN_002274600	EmuJ_001048400		ORTHOMCL2171	Inhibitor of growth protein 4		hypothetical transcript
HmN_002274900			ORTHOMCL2169			hypothetical transcript
HmN_002275300			ORTHOMCL2167			hypothetical transcript
HmN_002275800	EmuJ_000744900		ORTHOMCL2166	Exportin-6		hypothetical transcript
HmN_002276300		ORTHOMCL711	ORTHOMCL2164			hypothetical transcript
HmN_002276800			ORTHOMCL2162			hypothetical transcript
HmN_002278500	EmuJ_000843500	ORTHOMCL1890	ORTHOMCL798	UTP--glucose-1-phosphate uridylyltransferase		hypothetical transcript
HmN_002279100	EmuJ_000884900		ORTHOMCL2158	Growth hormone secretagogue receptor type 1		Peptide G protein-coupled receptor
HmN_002280000			ORTHOMCL2155			hypothetical transcript
HmN_002280500	EmuJ_000505000		ORTHOMCL2154	Origin recognition complex subunit 1		hypothetical transcript
HmN_002280600		ORTHOMCL177	ORTHOMCL2153			hypothetical transcript
HmN_002280900	EmuJ_000173500;EmuJ_000405600	ORTHOMCL1824	ORTHOMCL2152			hypothetical transcript
HmN_002281000		ORTHOMCL177	ORTHOMCL2151			hypothetical transcript
HmN_002281500	EmuJ_000468600	ORTHOMCL1818	ORTHOMCL797	Band 4.1-like protein 1		hypothetical transcript
HmN_002285600	EmuJ_002209300;EmuJ_000005900		ORTHOMCL2145			hypothetical transcript
HmN_002287900		ORTHOMCL1917	ORTHOMCL2142			hypothetical transcript
HmN_002288500			ORTHOMCL2141			hypothetical transcript
HmN_002289200	EmuJ_000526800		ORTHOMCL2140			hypothetical transcript
HmN_002289300			ORTHOMCL2139	zinc finger protein		hypothetical transcript
HmN_002290100			ORTHOMCL2137			hypothetical transcript
HmN_002290700			ORTHOMCL2135			hypothetical transcript
HmN_002290800			ORTHOMCL2134			hypothetical transcript
HmN_002290900			ORTHOMCL2133			hypothetical transcript
HmN_002292000	EmuJ_000318200		ORTHOMCL2132			hypothetical transcript
HmN_002292500			ORTHOMCL2131			hypothetical transcript
HmN_002292700			ORTHOMCL2130	Casein kinase II subunit alpha		hypothetical transcript
HmN_002292800		ORTHOMCL29	ORTHOMCL2129			hypothetical transcript
HmN_002295600		ORTHOMCL1727	ORTHOMCL2126			hypothetical transcript
HmN_002295700		ORTHOMCL53	ORTHOMCL2125			hypothetical transcript
HmN_002296000			ORTHOMCL2124	Protein fem-1 homolog B		hypothetical transcript
HmN_003000000		ORTHOMCL0	ORTHOMCL0
HmN_003000010		ORTHOMCL0	ORTHOMCL0
HmN_003000020		ORTHOMCL0	ORTHOMCL0
HmN_003000030		ORTHOMCL0	ORTHOMCL0
HmN_003000040		ORTHOMCL0	ORTHOMCL0
HmN_003000050		ORTHOMCL0	ORTHOMCL0
HmN_003000060		ORTHOMCL0	ORTHOMCL0
HmN_003000070		ORTHOMCL0	ORTHOMCL0
HmN_003000080		ORTHOMCL0	ORTHOMCL0
HmN_003000090		ORTHOMCL738	ORTHOMCL791
HmN_003000100		ORTHOMCL35	ORTHOMCL16
HmN_003000110		ORTHOMCL35	ORTHOMCL16
HmN_003000120		ORTHOMCL35	ORTHOMCL16
HmN_003000130		ORTHOMCL1897	ORTHOMCL2064
HmN_003000140		ORTHOMCL35	ORTHOMCL16
HmN_003000150	EmuJ_000332600;EmuJ_000344300;EmuJ_000263700;EmuJ_000476100;EmuJ_000696200;EmuJ_002221700;EmuJ_000282500;EmuJ_002147900;EmuJ_000519700;EmuJ_002223500;EmuJ_000246000;EmuJ_000971300;EmuJ_002212300;EmuJ_000835700;EmuJ_000696300;EmuJ_000681300;EmuJ_000420600;EmuJ_002194100;EmuJ_002198500;EmuJ_001087600;EmuJ_002185500;EmuJ_001192800;EmuJ_000078300;EmuJ_000370100;EmuJ_000994700;EmuJ_001155500;EmuJ_002211700	ORTHOMCL71	ORTHOMCL16	Retrovirus-related Pol polyprotein from transposon 412
HmN_003000160		ORTHOMCL709	ORTHOMCL772
HmN_003000170	EmuJ_001114920			Glycosylphosphatidylinositol anchor biosynthesis protein 11
HmN_003000180	EmuJ_001118700	ORTHOMCL1482	ORTHOMCL1705	swi/snf complex subunit smarcc
HmN_003000190	EmuJ_001118700	ORTHOMCL1482	ORTHOMCL1705	SWI/SNF complex subunit SMARCC1
HmN_003000200	EmuJ_001174200	ORTHOMCL931	ORTHOMCL1128	Zinc finger protein ZPR1
HmN_003000210	EmuJ_001174200	ORTHOMCL931	ORTHOMCL1128	Zinc finger protein ZPR1
HmN_003000220			ORTHOMCL959
HmN_003000230
HmN_003000240	EmuJ_000042600;EmuJ_000042500;EmuJ_000413200;EmuJ_001124100;EmuJ_000588000;EmuJ_000040900;EmuJ_000042200;EmuJ_000042700;EmuJ_000886400	ORTHOMCL25	ORTHOMCL22	Tubulin alpha-3 chain
HmN_003000250
HmN_003000260		ORTHOMCL321	ORTHOMCL269	Cyclin-dependent kinase 11B
HmN_003000270
HmN_003000280		ORTHOMCL1970	ORTHOMCL2113
HmN_003000290		ORTHOMCL321	ORTHOMCL269	Cyclin-dependent kinase 11B
HmN_003000300		ORTHOMCL582	ORTHOMCL660	protein zyg homolog a
HmN_003000310		ORTHOMCL1486	ORTHOMCL1710
HmN_003000320		ORTHOMCL321	ORTHOMCL269	Cyclin-dependent kinase 11B
HmN_003000330		ORTHOMCL321	ORTHOMCL269	Cyclin-dependent kinase 11B
HmN_003000340		ORTHOMCL582	ORTHOMCL660	protein zyg homolog a
HmN_003000350		ORTHOMCL1486	ORTHOMCL1710
HmN_003000360		ORTHOMCL1970	ORTHOMCL2113
HmN_003000370	EmuJ_001126400			FAD-linked sulfhydryl oxidase ALR
HmN_003000380	EmuJ_000334200	ORTHOMCL616	ORTHOMCL700	transient receptor potential cation channel subfamily m member
HmN_003000390
HmN_003000400		ORTHOMCL1123	ORTHOMCL1321	Chromodomain-helicase-DNA-binding protein 4
HmN_003000410	EmuJ_001115900	ORTHOMCL1123	ORTHOMCL1321	Nucleosome-remodeling factor subunit BPTF
HmN_003000420		ORTHOMCL719
HmN_003000430	EmuJ_001116500	ORTHOMCL263	ORTHOMCL281	Synaptonemal complex protein 1
HmN_003000440	EmuJ_001116700	ORTHOMCL414	ORTHOMCL479	Leucine-rich repeat-containing protein 51
HmN_003000450				EF-hand calcium-binding domain-containing protein 1
HmN_003000460	EmuJ_001111300	ORTHOMCL718	ORTHOMCL2061	Dynein light chain roadblock-type 1
HmN_003000470	EmuJ_001111200	ORTHOMCL718	ORTHOMCL2061	Dynein light chain roadblock-type 1
HmN_003000480		ORTHOMCL1891	ORTHOMCL793
HmN_003000490		ORTHOMCL719	ORTHOMCL820
HmN_003000500	EmuJ_001116500	ORTHOMCL263	ORTHOMCL281	Synaptonemal complex protein 1
HmN_003000510	EmuJ_001116700	ORTHOMCL414	ORTHOMCL479	Leucine-rich repeat-containing protein 51
HmN_003000520	EmuJ_001138300	ORTHOMCL204	ORTHOMCL220	Sodium/hydrogen exchanger 3
HmN_003000530	EmuJ_001116700	ORTHOMCL414	ORTHOMCL479	Leucine-rich repeat-containing protein 51
HmN_003000540	EmuJ_001116500	ORTHOMCL263	ORTHOMCL281	Synaptonemal complex protein 1
HmN_003000550		ORTHOMCL719	ORTHOMCL820
HmN_003000560		ORTHOMCL717		Lactamase-like protein nscB
HmN_003000570		ORTHOMCL717
HmN_003000580		ORTHOMCL1891	ORTHOMCL793
HmN_003000590	EmuJ_001138300	ORTHOMCL204	ORTHOMCL220	Sodium/hydrogen exchanger 3
HmN_003000600
HmN_003000610	EmuJ_001110500;EmuJ_001110600	ORTHOMCL290	ORTHOMCL421
HmN_003000620	EmuJ_001110500;EmuJ_001110600	ORTHOMCL290	ORTHOMCL421
HmN_003000630	EmuJ_001110500;EmuJ_001110600	ORTHOMCL290	ORTHOMCL421
HmN_003000640	EmuJ_001115400;EmuJ_001115500	ORTHOMCL494	ORTHOMCL568
HmN_003000650		ORTHOMCL1163	ORTHOMCL1368
HmN_003000660	EmuJ_001115400;EmuJ_001115500	ORTHOMCL494	ORTHOMCL568
HmN_003000670		ORTHOMCL1163	ORTHOMCL1368
HmN_003000680	EmuJ_001115400;EmuJ_001115500	ORTHOMCL494	ORTHOMCL568
HmN_003000690	EmuJ_001178000	ORTHOMCL1164	ORTHOMCL1369
HmN_003000700	EmuJ_001178200	ORTHOMCL1164	ORTHOMCL1369	protein fama
HmN_003000710	EmuJ_001178800	ORTHOMCL1885	ORTHOMCL422	Protein ABHD13
HmN_003000720	EmuJ_000123700;EmuJ_001180000	ORTHOMCL1069	ORTHOMCL530	Probable ATP-dependent RNA helicase DDX6
HmN_003000730
HmN_003000740
HmN_003000750	EmuJ_000334200	ORTHOMCL616	ORTHOMCL700	transient receptor potential cation channel subfamily m member
HmN_003000760	EmuJ_000095100;EmuJ_000095150	ORTHOMCL1595	ORTHOMCL1821	Probable arginine--tRNA ligase
HmN_003000770	EmuJ_001166900;EmuJ_001166800	ORTHOMCL1594	ORTHOMCL1820	SWI/SNF-related matrix-associated actin-dependent regulator of chromatin subfamily A-like protein 1
HmN_003000780	EmuJ_001167200			Speckle-type POZ protein
HmN_003000790	EmuJ_001168200;EmuJ_001168300;EmuJ_001168100	ORTHOMCL615	ORTHOMCL699	Excitatory amino acid transporter 4
HmN_003000800	EmuJ_001168200;EmuJ_001168300;EmuJ_001168100	ORTHOMCL615	ORTHOMCL699	Neutral amino acid transporter A
HmN_003000810	EmuJ_001170400	ORTHOMCL1590	ORTHOMCL1816	Cell division cycle protein 27 homolog
HmN_003000820
HmN_003000830	EmuJ_000921700			E3 ubiquitin-protein ligase ZNF598
HmN_003000840	EmuJ_000921800;EmuJ_002210500;EmuJ_000935700	ORTHOMCL527	ORTHOMCL604	insulin degrading enzyme
HmN_003000850	EmuJ_000921800;EmuJ_002210500;EmuJ_000935700	ORTHOMCL527	ORTHOMCL604	insulin degrading enzyme
HmN_003000860	EmuJ_000920900;EmuJ_000479300	ORTHOMCL147	ORTHOMCL159	Myosin heavy chain
HmN_003000870	EmuJ_000921800;EmuJ_002210500;EmuJ_000935700	ORTHOMCL527	ORTHOMCL604	Nardilysin
HmN_003000880	EmuJ_000920900;EmuJ_000479300	ORTHOMCL147	ORTHOMCL159	Myosin-7
HmN_003000890
HmN_003000900	EmuJ_000937300	ORTHOMCL1300	ORTHOMCL1508	Protein broad-minded
HmN_003000910	EmuJ_000937100	ORTHOMCL1300	ORTHOMCL1508
HmN_003000920	EmuJ_002175400	ORTHOMCL1303		Zinc finger protein 668
HmN_003000930	EmuJ_000649800
HmN_003000940
HmN_003000950	EmuJ_000332600;EmuJ_000344300;EmuJ_000263700;EmuJ_000476100;EmuJ_000696200;EmuJ_002221700;EmuJ_000282500;EmuJ_002147900;EmuJ_000519700;EmuJ_002223500;EmuJ_000246000;EmuJ_000971300;EmuJ_002212300;EmuJ_000835700;EmuJ_000696300;EmuJ_000681300;EmuJ_000420600;EmuJ_002194100;EmuJ_002198500;EmuJ_001087600;EmuJ_002185500;EmuJ_001192800;EmuJ_000078300;EmuJ_000370100;EmuJ_000994700;EmuJ_001155500;EmuJ_002211700
HmN_003000960		ORTHOMCL123	ORTHOMCL127
HmN_003000970		ORTHOMCL34	ORTHOMCL34
HmN_003000980		ORTHOMCL123	ORTHOMCL127
HmN_003000990		ORTHOMCL34	ORTHOMCL34
HmN_003001000		ORTHOMCL123	ORTHOMCL127
HmN_003001010		ORTHOMCL1845	ORTHOMCL2022
HmN_003001020		ORTHOMCL123	ORTHOMCL127
HmN_003001030		ORTHOMCL34	ORTHOMCL34
HmN_003001040		ORTHOMCL123	ORTHOMCL127
HmN_003001050		ORTHOMCL34	ORTHOMCL34
HmN_003001060		ORTHOMCL90	ORTHOMCL80
HmN_003001070		ORTHOMCL34	ORTHOMCL34
HmN_003001080		ORTHOMCL90	ORTHOMCL80
HmN_003001090		ORTHOMCL34	ORTHOMCL34
HmN_003001100		ORTHOMCL90	ORTHOMCL80
HmN_003001110		ORTHOMCL34	ORTHOMCL34
HmN_003001120		ORTHOMCL90	ORTHOMCL80
HmN_003001130		ORTHOMCL34	ORTHOMCL34
HmN_003001140		ORTHOMCL34	ORTHOMCL34
HmN_003001150		ORTHOMCL90	ORTHOMCL80
HmN_003001160		ORTHOMCL34	ORTHOMCL34
HmN_003001170		ORTHOMCL90	ORTHOMCL80
HmN_003001180		ORTHOMCL34	ORTHOMCL34
HmN_003001190		ORTHOMCL123	ORTHOMCL127
HmN_003001200		ORTHOMCL1845	ORTHOMCL2022
HmN_003001210		ORTHOMCL34	ORTHOMCL34
HmN_003001220		ORTHOMCL34	ORTHOMCL34
HmN_003001230		ORTHOMCL34	ORTHOMCL34
HmN_003001240		ORTHOMCL123	ORTHOMCL127
HmN_003001250		ORTHOMCL34	ORTHOMCL34
HmN_003001260		ORTHOMCL90	ORTHOMCL80
HmN_003001270		ORTHOMCL34	ORTHOMCL34
HmN_003001280		ORTHOMCL90	ORTHOMCL80
HmN_003001290
HmN_003001300
HmN_003001310
HmN_003001320	EmuJ_001009800;EmuJ_001152700	ORTHOMCL636	ORTHOMCL717	Activating signal cointegrator 1 complex subunit 3
HmN_003001330		ORTHOMCL1527	ORTHOMCL1751
HmN_003001340		ORTHOMCL1527	ORTHOMCL1751
HmN_003001350
HmN_003001360	EmuJ_001163000	ORTHOMCL1526	ORTHOMCL1750	Cleavage and polyadenylation specificity factor subunit 1
HmN_003001370				Glycoprotein-N-acetylgalactosamine 3-beta-galactosyltransferase 1
HmN_003001380	EmuJ_001164550	ORTHOMCL596	ORTHOMCL676	Glycoprotein-N-acetylgalactosamine 3-beta-galactosyltransferase 1
HmN_003001390	EmuJ_001164550	ORTHOMCL596	ORTHOMCL676	Glycoprotein-N-acetylgalactosamine 3-beta-galactosyltransferase 1
HmN_003001400	EmuJ_001164700	ORTHOMCL1525	ORTHOMCL1749	Uncharacterized protein y4mH
HmN_003001410	EmuJ_001164800	ORTHOMCL1525	ORTHOMCL1749	Negative elongation factor A
HmN_003001420				Ubiquitin-conjugating enzyme E2 D3
HmN_003001430	EmuJ_000095000	ORTHOMCL1523	ORTHOMCL1747	Threonylcarbamoyladenosine tRNA methylthiotransferase
HmN_003001440	EmuJ_000094900	ORTHOMCL1523	ORTHOMCL1747	Low-density lipoprotein receptor-related protein 12
HmN_003001450	EmuJ_001166400;EmuJ_001166100	ORTHOMCL325	ORTHOMCL352	Cytosolic purine 5'-nucleotidase
HmN_003001460	EmuJ_001166400;EmuJ_001166100	ORTHOMCL325	ORTHOMCL352	Cytosolic purine 5'-nucleotidase
HmN_003001470	EmuJ_000920600	ORTHOMCL1521	ORTHOMCL675	Peptidyl-prolyl cis-trans isomerase A
HmN_003001480	EmuJ_000920600	ORTHOMCL1521	ORTHOMCL675	Peptidyl-prolyl cis-trans isomerase A
HmN_003001490	EmuJ_000920300	ORTHOMCL324	ORTHOMCL351	Zinc finger protein 678
HmN_003001500	EmuJ_000095900	ORTHOMCL1157	ORTHOMCL1360	Lysine-specific histone demethylase 1A
HmN_003001510
HmN_003001520
HmN_003001530	EmuJ_001150400
HmN_003001540		ORTHOMCL992	ORTHOMCL1723	Receptor-type tyrosine-protein phosphatase S
HmN_003001550		ORTHOMCL15	ORTHOMCL17
HmN_003001560		ORTHOMCL15	ORTHOMCL17
HmN_003001570		ORTHOMCL15	ORTHOMCL17
HmN_003001580		ORTHOMCL15	ORTHOMCL17
HmN_003001590		ORTHOMCL15	ORTHOMCL17
HmN_003001600		ORTHOMCL15	ORTHOMCL17
HmN_003001610		ORTHOMCL15	ORTHOMCL17
HmN_003001620		ORTHOMCL15	ORTHOMCL17
HmN_003001630		ORTHOMCL15	ORTHOMCL17
HmN_003001640		ORTHOMCL15	ORTHOMCL17
HmN_003001650		ORTHOMCL15	ORTHOMCL17
HmN_003001660		ORTHOMCL15	ORTHOMCL17
HmN_003001670		ORTHOMCL15	ORTHOMCL17
HmN_003001680		ORTHOMCL15	ORTHOMCL17
HmN_003001690		ORTHOMCL15	ORTHOMCL17
HmN_003001700		ORTHOMCL15	ORTHOMCL17
HmN_003001710		ORTHOMCL15	ORTHOMCL17
HmN_003001720		ORTHOMCL15	ORTHOMCL17
HmN_003001730		ORTHOMCL15	ORTHOMCL17
HmN_003001740		ORTHOMCL15	ORTHOMCL17
HmN_003001750		ORTHOMCL15	ORTHOMCL17
HmN_003001760		ORTHOMCL15	ORTHOMCL17
HmN_003001770		ORTHOMCL15	ORTHOMCL17
HmN_003001780		ORTHOMCL15	ORTHOMCL17
HmN_003001790		ORTHOMCL15	ORTHOMCL17
HmN_003001800		ORTHOMCL15	ORTHOMCL17
HmN_003001810		ORTHOMCL15	ORTHOMCL17
HmN_003001820	EmuJ_000332600;EmuJ_000344300;EmuJ_000263700;EmuJ_000476100;EmuJ_000696200;EmuJ_002221700;EmuJ_000282500;EmuJ_002147900;EmuJ_000519700;EmuJ_002223500;EmuJ_000246000;EmuJ_000971300;EmuJ_002212300;EmuJ_000835700;EmuJ_000696300;EmuJ_000681300;EmuJ_000420600;EmuJ_002194100;EmuJ_002198500;EmuJ_001087600;EmuJ_002185500;EmuJ_001192800;EmuJ_000078300;EmuJ_000370100;EmuJ_000994700;EmuJ_001155500;EmuJ_002211700	ORTHOMCL1	ORTHOMCL1	transposon tf2 polyprotein
HmN_003001830		ORTHOMCL439	ORTHOMCL508
HmN_003001840		ORTHOMCL992	ORTHOMCL1723	Receptor-type tyrosine-protein phosphatase S
HmN_003001850		ORTHOMCL439	ORTHOMCL508
HmN_003001860	EmuJ_000332600;EmuJ_000344300;EmuJ_000263700;EmuJ_000476100;EmuJ_000696200;EmuJ_002221700;EmuJ_000282500;EmuJ_002147900;EmuJ_000519700;EmuJ_002223500;EmuJ_000246000;EmuJ_000971300;EmuJ_002212300;EmuJ_000835700;EmuJ_000696300;EmuJ_000681300;EmuJ_000420600;EmuJ_002194100;EmuJ_002198500;EmuJ_001087600;EmuJ_002185500;EmuJ_001192800;EmuJ_000078300;EmuJ_000370100;EmuJ_000994700;EmuJ_001155500;EmuJ_002211700	ORTHOMCL1	ORTHOMCL1	transposon tf2 polyprotein
HmN_003001870		ORTHOMCL1825	ORTHOMCL2008
HmN_003001880		ORTHOMCL29	ORTHOMCL31
HmN_003001890		ORTHOMCL1825	ORTHOMCL2008
HmN_003001900		ORTHOMCL29	ORTHOMCL31
HmN_003001910		ORTHOMCL684	ORTHOMCL751
HmN_003001920		ORTHOMCL29	ORTHOMCL31
HmN_003001930
HmN_003001940		ORTHOMCL29	ORTHOMCL31
HmN_003001950
HmN_003001960		ORTHOMCL29	ORTHOMCL31
HmN_003001970		ORTHOMCL122	ORTHOMCL125
HmN_003001980		ORTHOMCL29	ORTHOMCL31
HmN_003001990
HmN_003002000
HmN_003002010
HmN_003002020		ORTHOMCL683	ORTHOMCL750
HmN_003002030		ORTHOMCL29	ORTHOMCL31
HmN_003002040		ORTHOMCL683	ORTHOMCL750
HmN_003002050		ORTHOMCL366	ORTHOMCL383
HmN_003002060		ORTHOMCL29	ORTHOMCL31
HmN_003002070		ORTHOMCL366	ORTHOMCL383
HmN_003002080		ORTHOMCL29	ORTHOMCL31
HmN_003002090		ORTHOMCL684	ORTHOMCL751
HmN_003002100		ORTHOMCL29	ORTHOMCL31
HmN_003002110		ORTHOMCL683	ORTHOMCL750
HmN_003002120		ORTHOMCL29	ORTHOMCL31
HmN_003002130		ORTHOMCL122	ORTHOMCL125
HmN_003002140		ORTHOMCL29	ORTHOMCL31
HmN_003002150		ORTHOMCL366	ORTHOMCL383
HmN_003002160		ORTHOMCL29	ORTHOMCL31
HmN_003002170		ORTHOMCL122	ORTHOMCL125
HmN_003002180		ORTHOMCL29	ORTHOMCL31
HmN_003002190		ORTHOMCL122	ORTHOMCL125
HmN_003002200		ORTHOMCL29	ORTHOMCL31
HmN_003002210		ORTHOMCL366	ORTHOMCL383
HmN_003002220
HmN_003002230		ORTHOMCL122	ORTHOMCL125
HmN_003002240		ORTHOMCL29	ORTHOMCL31
HmN_003002250		ORTHOMCL684	ORTHOMCL751
HmN_003002260		ORTHOMCL29	ORTHOMCL31
HmN_003002270		ORTHOMCL122	ORTHOMCL125
HmN_003002280		ORTHOMCL29	ORTHOMCL31
HmN_003002290		ORTHOMCL122	ORTHOMCL125
HmN_003002300	EmuJ_001147900	ORTHOMCL1812	ORTHOMCL824	Phenylalanine--tRNA ligase alpha subunit
HmN_003002310	EmuJ_001147900	ORTHOMCL1812	ORTHOMCL824	Phenylalanine--tRNA ligase alpha subunit
HmN_003002320	EmuJ_001146600	ORTHOMCL426	ORTHOMCL493
HmN_003002330	EmuJ_001145100	ORTHOMCL955	ORTHOMCL1151	Nucleoside diphosphate kinase 6
HmN_003002340
HmN_003002350				SUMO-activating enzyme subunit 2
HmN_003002360	EmuJ_001145300	ORTHOMCL956	ORTHOMCL1152	SUMO-activating enzyme subunit 2
HmN_003002370	EmuJ_001145400	ORTHOMCL957	ORTHOMCL1153	Nucleolar GTP-binding protein 1
HmN_003002380
HmN_003002390				NADP-dependent malic enzyme
HmN_003002400		ORTHOMCL1805	ORTHOMCL1997
HmN_003002410		ORTHOMCL1805	ORTHOMCL1997
HmN_003002420	EmuJ_001130200			Pre-mRNA-splicing factor syf2
HmN_003002430
HmN_003002440				NADP-dependent malic enzyme
HmN_003002450	EmuJ_001130200			Pre-mRNA-splicing factor syf2
HmN_003002460				NADP-dependent malic enzyme
HmN_003002470				Feline leukemia virus subgroup C receptor-related protein 1
HmN_003002480
HmN_003002490	EmuJ_000332600;EmuJ_000344300;EmuJ_000263700;EmuJ_000476100;EmuJ_000696200;EmuJ_002221700;EmuJ_000282500;EmuJ_002147900;EmuJ_000519700;EmuJ_002223500;EmuJ_000246000;EmuJ_000971300;EmuJ_002212300;EmuJ_000835700;EmuJ_000696300;EmuJ_000681300;EmuJ_000420600;EmuJ_002194100;EmuJ_002198500;EmuJ_001087600;EmuJ_002185500;EmuJ_001192800;EmuJ_000078300;EmuJ_000370100;EmuJ_000994700;EmuJ_001155500;EmuJ_002211700
HmN_003002500				NADP-dependent malic enzyme
HmN_003002510	EmuJ_001146600	ORTHOMCL426	ORTHOMCL493
HmN_003002520	EmuJ_001145100	ORTHOMCL955	ORTHOMCL1151	Nucleoside diphosphate kinase 6
HmN_003002530	EmuJ_001145300	ORTHOMCL956	ORTHOMCL1152	SUMO-activating enzyme subunit 2
HmN_003002540	EmuJ_001145400	ORTHOMCL957	ORTHOMCL1153	Nucleolar GTP-binding protein 1
HmN_003002550	EmuJ_001145700	ORTHOMCL954	ORTHOMCL1150	NADP-dependent malic enzyme
HmN_003002560	EmuJ_000332600;EmuJ_000344300;EmuJ_000263700;EmuJ_000476100;EmuJ_000696200;EmuJ_002221700;EmuJ_000282500;EmuJ_002147900;EmuJ_000519700;EmuJ_002223500;EmuJ_000246000;EmuJ_000971300;EmuJ_002212300;EmuJ_000835700;EmuJ_000696300;EmuJ_000681300;EmuJ_000420600;EmuJ_002194100;EmuJ_002198500;EmuJ_001087600;EmuJ_002185500;EmuJ_001192800;EmuJ_000078300;EmuJ_000370100;EmuJ_000994700;EmuJ_001155500;EmuJ_002211700	ORTHOMCL763	ORTHOMCL2101	transposon tf2 polyprotein
HmN_003002570				NADP-dependent malic enzyme
HmN_003002580				NADP-dependent malic enzyme
HmN_003002590				NADP-dependent malic enzyme
HmN_003002600	EmuJ_001145800	ORTHOMCL314	ORTHOMCL643	Multiple PDZ domain protein
HmN_003002610
HmN_003002620	EmuJ_001130300	ORTHOMCL1105	ORTHOMCL459	Feline leukemia virus subgroup C receptor-related protein 1
HmN_003002630	EmuJ_001130200	ORTHOMCL828		Pre-mRNA-splicing factor syf2
HmN_003002640		ORTHOMCL1781	ORTHOMCL1980
HmN_003002650		ORTHOMCL1781	ORTHOMCL1980
HmN_003002660	EmuJ_000332600;EmuJ_000344300;EmuJ_000263700;EmuJ_000476100;EmuJ_000696200;EmuJ_002221700;EmuJ_000282500;EmuJ_002147900;EmuJ_000519700;EmuJ_002223500;EmuJ_000246000;EmuJ_000971300;EmuJ_002212300;EmuJ_000835700;EmuJ_000696300;EmuJ_000681300;EmuJ_000420600;EmuJ_002194100;EmuJ_002198500;EmuJ_001087600;EmuJ_002185500;EmuJ_001192800;EmuJ_000078300;EmuJ_000370100;EmuJ_000994700;EmuJ_001155500;EmuJ_002211700	ORTHOMCL269	ORTHOMCL287
HmN_003002670	EmuJ_000332600;EmuJ_000344300;EmuJ_000263700;EmuJ_000476100;EmuJ_000696200;EmuJ_002221700;EmuJ_000282500;EmuJ_002147900;EmuJ_000519700;EmuJ_002223500;EmuJ_000246000;EmuJ_000971300;EmuJ_002212300;EmuJ_000835700;EmuJ_000696300;EmuJ_000681300;EmuJ_000420600;EmuJ_002194100;EmuJ_002198500;EmuJ_001087600;EmuJ_002185500;EmuJ_001192800;EmuJ_000078300;EmuJ_000370100;EmuJ_000994700;EmuJ_001155500;EmuJ_002211700	ORTHOMCL361	ORTHOMCL381
HmN_003002680		ORTHOMCL425	ORTHOMCL404	Feline leukemia virus subgroup C receptor-related protein 2
HmN_003002690		ORTHOMCL360	ORTHOMCL255
HmN_003002700	EmuJ_000332600;EmuJ_000344300;EmuJ_000263700;EmuJ_000476100;EmuJ_000696200;EmuJ_002221700;EmuJ_000282500;EmuJ_002147900;EmuJ_000519700;EmuJ_002223500;EmuJ_000246000;EmuJ_000971300;EmuJ_002212300;EmuJ_000835700;EmuJ_000696300;EmuJ_000681300;EmuJ_000420600;EmuJ_002194100;EmuJ_002198500;EmuJ_001087600;EmuJ_002185500;EmuJ_001192800;EmuJ_000078300;EmuJ_000370100;EmuJ_000994700;EmuJ_001155500;EmuJ_002211700	ORTHOMCL269	ORTHOMCL287
HmN_003002710	EmuJ_000332600;EmuJ_000344300;EmuJ_000263700;EmuJ_000476100;EmuJ_000696200;EmuJ_002221700;EmuJ_000282500;EmuJ_002147900;EmuJ_000519700;EmuJ_002223500;EmuJ_000246000;EmuJ_000971300;EmuJ_002212300;EmuJ_000835700;EmuJ_000696300;EmuJ_000681300;EmuJ_000420600;EmuJ_002194100;EmuJ_002198500;EmuJ_001087600;EmuJ_002185500;EmuJ_001192800;EmuJ_000078300;EmuJ_000370100;EmuJ_000994700;EmuJ_001155500;EmuJ_002211700	ORTHOMCL361	ORTHOMCL381
HmN_003002720		ORTHOMCL425	ORTHOMCL404	Feline leukemia virus subgroup C receptor-related protein 2
HmN_003002730		ORTHOMCL360	ORTHOMCL255
HmN_003002740	EmuJ_000332600;EmuJ_000344300;EmuJ_000263700;EmuJ_000476100;EmuJ_000696200;EmuJ_002221700;EmuJ_000282500;EmuJ_002147900;EmuJ_000519700;EmuJ_002223500;EmuJ_000246000;EmuJ_000971300;EmuJ_002212300;EmuJ_000835700;EmuJ_000696300;EmuJ_000681300;EmuJ_000420600;EmuJ_002194100;EmuJ_002198500;EmuJ_001087600;EmuJ_002185500;EmuJ_001192800;EmuJ_000078300;EmuJ_000370100;EmuJ_000994700;EmuJ_001155500;EmuJ_002211700	ORTHOMCL361	ORTHOMCL381
HmN_003002750		ORTHOMCL425	ORTHOMCL404	feline leukemia virus subgroup c receptor related protein
HmN_003002760
HmN_003002770		ORTHOMCL360	ORTHOMCL255
HmN_003002780	EmuJ_000332600;EmuJ_000344300;EmuJ_000263700;EmuJ_000476100;EmuJ_000696200;EmuJ_002221700;EmuJ_000282500;EmuJ_002147900;EmuJ_000519700;EmuJ_002223500;EmuJ_000246000;EmuJ_000971300;EmuJ_002212300;EmuJ_000835700;EmuJ_000696300;EmuJ_000681300;EmuJ_000420600;EmuJ_002194100;EmuJ_002198500;EmuJ_001087600;EmuJ_002185500;EmuJ_001192800;EmuJ_000078300;EmuJ_000370100;EmuJ_000994700;EmuJ_001155500;EmuJ_002211700	ORTHOMCL269	ORTHOMCL287
HmN_003002790	EmuJ_000332600;EmuJ_000344300;EmuJ_000263700;EmuJ_000476100;EmuJ_000696200;EmuJ_002221700;EmuJ_000282500;EmuJ_002147900;EmuJ_000519700;EmuJ_002223500;EmuJ_000246000;EmuJ_000971300;EmuJ_002212300;EmuJ_000835700;EmuJ_000696300;EmuJ_000681300;EmuJ_000420600;EmuJ_002194100;EmuJ_002198500;EmuJ_001087600;EmuJ_002185500;EmuJ_001192800;EmuJ_000078300;EmuJ_000370100;EmuJ_000994700;EmuJ_001155500;EmuJ_002211700	ORTHOMCL361	ORTHOMCL381
HmN_003002800		ORTHOMCL360	ORTHOMCL255
HmN_003002810	EmuJ_001130300	ORTHOMCL1105	ORTHOMCL459	Feline leukemia virus subgroup C receptor-related protein 1
HmN_003002820	EmuJ_001130100	ORTHOMCL810	ORTHOMCL1031	RNA-binding protein NOB1
HmN_003002830	EmuJ_001130000	ORTHOMCL809	ORTHOMCL1030	Cytohesin-1
HmN_003002840	EmuJ_001129900	ORTHOMCL808	ORTHOMCL1029	LYR motif-containing protein 1
HmN_003002850	EmuJ_001129800	ORTHOMCL128	ORTHOMCL142	Sodium-dependent lysophosphatidylcholine symporter 1
HmN_003002860	EmuJ_001129800	ORTHOMCL128	ORTHOMCL142	Sodium-dependent lysophosphatidylcholine symporter 1
HmN_003002870				Sodium-dependent lysophosphatidylcholine symporter 1
HmN_003002880	EmuJ_001129700			Acyl carrier protein
HmN_003002890	EmuJ_001129600	ORTHOMCL777	ORTHOMCL1003	Ankyrin repeat domain-containing protein 49
HmN_003002900		ORTHOMCL395	ORTHOMCL453
HmN_003002910	EmuJ_001129800	ORTHOMCL128	ORTHOMCL142	Major facilitator superfamily domain-containing protein 2B
HmN_003002920	EmuJ_001129600	ORTHOMCL777	ORTHOMCL1003	Ankyrin repeat domain-containing protein 49
HmN_003002930		ORTHOMCL395	ORTHOMCL453
HmN_003002940	EmuJ_001129800	ORTHOMCL128	ORTHOMCL142	Major facilitator superfamily domain-containing protein 2B
HmN_003002950
HmN_003002960	EmuJ_001129200		ORTHOMCL822	Protein FRA10AC1 homolog
HmN_003002970		ORTHOMCL517	ORTHOMCL594
HmN_003002980		ORTHOMCL517	ORTHOMCL594
HmN_003002990	EmuJ_001133100	ORTHOMCL1263	ORTHOMCL1472	Glycosyltransferase-like domain-containing protein 1
HmN_003003000
HmN_003003010		ORTHOMCL667
HmN_003003020	EmuJ_000332600;EmuJ_000344300;EmuJ_000263700;EmuJ_000476100;EmuJ_000696200;EmuJ_002221700;EmuJ_000282500;EmuJ_002147900;EmuJ_000519700;EmuJ_002223500;EmuJ_000246000;EmuJ_000971300;EmuJ_002212300;EmuJ_000835700;EmuJ_000696300;EmuJ_000681300;EmuJ_000420600;EmuJ_002194100;EmuJ_002198500;EmuJ_001087600;EmuJ_002185500;EmuJ_001192800;EmuJ_000078300;EmuJ_000370100;EmuJ_000994700;EmuJ_001155500;EmuJ_002211700	ORTHOMCL1768	ORTHOMCL807
HmN_003003030		ORTHOMCL667	ORTHOMCL901
HmN_003003040	EmuJ_000332600;EmuJ_000344300;EmuJ_000263700;EmuJ_000476100;EmuJ_000696200;EmuJ_002221700;EmuJ_000282500;EmuJ_002147900;EmuJ_000519700;EmuJ_002223500;EmuJ_000246000;EmuJ_000971300;EmuJ_002212300;EmuJ_000835700;EmuJ_000696300;EmuJ_000681300;EmuJ_000420600;EmuJ_002194100;EmuJ_002198500;EmuJ_001087600;EmuJ_002185500;EmuJ_001192800;EmuJ_000078300;EmuJ_000370100;EmuJ_000994700;EmuJ_001155500;EmuJ_002211700	ORTHOMCL1768	ORTHOMCL807
HmN_003003050		ORTHOMCL667	ORTHOMCL901
HmN_003003060
HmN_003003070	EmuJ_001136200;EmuJ_001135600;EmuJ_001135800	ORTHOMCL518	ORTHOMCL322	Ectonucleotide pyrophosphatase/phosphodiesterase family member 5
HmN_003003080	EmuJ_001135700	ORTHOMCL1266	ORTHOMCL1475	Ectonucleotide pyrophosphatase/phosphodiesterase family member 5
HmN_003003090		ORTHOMCL665	ORTHOMCL1968	RNA-binding protein 12
HmN_003003100	EmuJ_001136200;EmuJ_001135600;EmuJ_001135800	ORTHOMCL518	ORTHOMCL322	Ectonucleotide pyrophosphatase/phosphodiesterase family member 5
HmN_003003110	EmuJ_001135700	ORTHOMCL1266	ORTHOMCL1475	Ectonucleotide pyrophosphatase/phosphodiesterase family member 5
HmN_003003120	EmuJ_001136300	ORTHOMCL665	ORTHOMCL1968	RNA-binding protein 12
HmN_003003130	EmuJ_001136200;EmuJ_001135600;EmuJ_001135800	ORTHOMCL518	ORTHOMCL322	Ectonucleotide pyrophosphatase/phosphodiesterase family member 5
HmN_003003140	EmuJ_001138300	ORTHOMCL204	ORTHOMCL220	Sodium/hydrogen exchanger 1
HmN_003003150		ORTHOMCL507	ORTHOMCL317
HmN_003003160		ORTHOMCL356
HmN_003003170
HmN_003003180		ORTHOMCL507	ORTHOMCL317
HmN_003003190		ORTHOMCL508
HmN_003003200		ORTHOMCL1756	ORTHOMCL1965	Galactokinase
HmN_003003210		ORTHOMCL1756	ORTHOMCL1965	Galactokinase
HmN_003003220		ORTHOMCL355	ORTHOMCL377
HmN_003003230		ORTHOMCL662	ORTHOMCL740
HmN_003003240
HmN_003003250
HmN_003003260		ORTHOMCL508	ORTHOMCL823
HmN_003003270		ORTHOMCL355	ORTHOMCL377
HmN_003003280		ORTHOMCL662	ORTHOMCL740
HmN_003003290		ORTHOMCL356	ORTHOMCL432
HmN_003003300		ORTHOMCL355	ORTHOMCL377
HmN_003003310		ORTHOMCL508	ORTHOMCL823
HmN_003003320		ORTHOMCL507	ORTHOMCL317
HmN_003003330		ORTHOMCL355	ORTHOMCL377
HmN_003003340		ORTHOMCL662	ORTHOMCL740
HmN_003003350		ORTHOMCL356	ORTHOMCL432
HmN_003003360		ORTHOMCL356	ORTHOMCL432
HmN_003003370		ORTHOMCL1220	ORTHOMCL583
HmN_003003380		ORTHOMCL1221	ORTHOMCL1425	Galactokinase
HmN_003003390		ORTHOMCL506	ORTHOMCL316
HmN_003003400		ORTHOMCL506	ORTHOMCL316
HmN_003003410		ORTHOMCL1221	ORTHOMCL1425	Galactokinase
HmN_003003420		ORTHOMCL1220	ORTHOMCL583
HmN_003003430		ORTHOMCL506	ORTHOMCL316
HmN_003003440		ORTHOMCL1218	ORTHOMCL1423
HmN_003003450		ORTHOMCL1218	ORTHOMCL1423
HmN_003003460
HmN_003003470
HmN_003003480
HmN_003003490	EmuJ_001107700;EmuJ_001107950	ORTHOMCL520	ORTHOMCL596	NPC intracellular cholesterol transporter 1
HmN_003003500	EmuJ_001107700;EmuJ_001107950	ORTHOMCL520	ORTHOMCL596	npc intracellular cholesterol transporter
HmN_003003510				Ankyrin-3
HmN_003003520	EmuJ_000467200;EmuJ_001107000;EmuJ_000638400	ORTHOMCL30	ORTHOMCL27	Ankyrin-2
HmN_003003530
HmN_003003540				kunitz type serine protease inhibitor microlepidin-1
HmN_003003550	EmuJ_001182500	ORTHOMCL1670	ORTHOMCL1897	Excitatory amino acid transporter 3
HmN_003003560	EmuJ_001182600	ORTHOMCL1670	ORTHOMCL1897	Ubiquitin carboxyl-terminal hydrolase 47
HmN_003003570	EmuJ_001183000;EmuJ_001182900	ORTHOMCL1669	ORTHOMCL1896	Stromal interaction molecule 1
HmN_003003580	EmuJ_001183300;EmuJ_000567900	ORTHOMCL1668	ORTHOMCL1895	ATP-dependent RNA helicase DDX3Y
HmN_003003590	EmuJ_000504700;EmuJ_000406000;EmuJ_002201100;EmuJ_000554500	ORTHOMCL351	ORTHOMCL124	Retinal guanylyl cyclase 2
HmN_003003600	EmuJ_001184000;EmuJ_001183700
HmN_003003610	EmuJ_001185600	ORTHOMCL343	ORTHOMCL367	Cullin-1
HmN_003003620	EmuJ_001185600	ORTHOMCL343	ORTHOMCL367	Cullin-1
HmN_003003630	EmuJ_001185650	ORTHOMCL343	ORTHOMCL367	N-terminal kinase-like protein
HmN_003003640
HmN_003003650		ORTHOMCL229	ORTHOMCL172	Serine/threonine-protein kinase Sgk2
HmN_003003660	EmuJ_001187900	ORTHOMCL228	ORTHOMCL236	Zinc transporter 2
HmN_003003670	EmuJ_001187800	ORTHOMCL228	ORTHOMCL236
HmN_003003680	EmuJ_001187700	ORTHOMCL228	ORTHOMCL236	SWI/SNF-related matrix-associated actin-dependent regulator of chromatin subfamily A member 5
HmN_003003690	EmuJ_000574700			Transmembrane emp24 domain-containing protein 2
HmN_003003700	EmuJ_000576100	ORTHOMCL1667	ORTHOMCL1894	Gamma-tubulin complex component 3
HmN_003003710	EmuJ_000576300	ORTHOMCL1667	ORTHOMCL1894	Microprocessor complex subunit DGCR8
HmN_003003720	EmuJ_001200800	ORTHOMCL1666	ORTHOMCL1893	Vam6/Vps39-like protein
HmN_003003730	EmuJ_001200600	ORTHOMCL1666	ORTHOMCL1893	2'
HmN_003003740	EmuJ_001194800			Ras-related protein Rab-18
HmN_003003750	EmuJ_001193100;EmuJ_001193200	ORTHOMCL639	ORTHOMCL719	leukocyte elastase inhibitor a
HmN_003003760	EmuJ_000332600;EmuJ_000344300;EmuJ_000263700;EmuJ_000476100;EmuJ_000696200;EmuJ_002221700;EmuJ_000282500;EmuJ_002147900;EmuJ_000519700;EmuJ_002223500;EmuJ_000246000;EmuJ_000971300;EmuJ_002212300;EmuJ_000835700;EmuJ_000696300;EmuJ_000681300;EmuJ_000420600;EmuJ_002194100;EmuJ_002198500;EmuJ_001087600;EmuJ_002185500;EmuJ_001192800;EmuJ_000078300;EmuJ_000370100;EmuJ_000994700;EmuJ_001155500;EmuJ_002211700	ORTHOMCL748	ORTHOMCL979
HmN_003003770	EmuJ_000332600;EmuJ_000344300;EmuJ_000263700;EmuJ_000476100;EmuJ_000696200;EmuJ_002221700;EmuJ_000282500;EmuJ_002147900;EmuJ_000519700;EmuJ_002223500;EmuJ_000246000;EmuJ_000971300;EmuJ_002212300;EmuJ_000835700;EmuJ_000696300;EmuJ_000681300;EmuJ_000420600;EmuJ_002194100;EmuJ_002198500;EmuJ_001087600;EmuJ_002185500;EmuJ_001192800;EmuJ_000078300;EmuJ_000370100;EmuJ_000994700;EmuJ_001155500;EmuJ_002211700	ORTHOMCL747	ORTHOMCL978
HmN_003003780	EmuJ_001193100;EmuJ_001193200	ORTHOMCL639	ORTHOMCL719	leukocyte elastase inhibitor a
HmN_003003790	EmuJ_000332600;EmuJ_000344300;EmuJ_000263700;EmuJ_000476100;EmuJ_000696200;EmuJ_002221700;EmuJ_000282500;EmuJ_002147900;EmuJ_000519700;EmuJ_002223500;EmuJ_000246000;EmuJ_000971300;EmuJ_002212300;EmuJ_000835700;EmuJ_000696300;EmuJ_000681300;EmuJ_000420600;EmuJ_002194100;EmuJ_002198500;EmuJ_001087600;EmuJ_002185500;EmuJ_001192800;EmuJ_000078300;EmuJ_000370100;EmuJ_000994700;EmuJ_001155500;EmuJ_002211700	ORTHOMCL748	ORTHOMCL979
HmN_003003800	EmuJ_000332600;EmuJ_000344300;EmuJ_000263700;EmuJ_000476100;EmuJ_000696200;EmuJ_002221700;EmuJ_000282500;EmuJ_002147900;EmuJ_000519700;EmuJ_002223500;EmuJ_000246000;EmuJ_000971300;EmuJ_002212300;EmuJ_000835700;EmuJ_000696300;EmuJ_000681300;EmuJ_000420600;EmuJ_002194100;EmuJ_002198500;EmuJ_001087600;EmuJ_002185500;EmuJ_001192800;EmuJ_000078300;EmuJ_000370100;EmuJ_000994700;EmuJ_001155500;EmuJ_002211700	ORTHOMCL747	ORTHOMCL978
HmN_003003810	EmuJ_001193100;EmuJ_001193200	ORTHOMCL639	ORTHOMCL719	Leukocyte elastase inhibitor
HmN_003003820	EmuJ_001193800;EmuJ_001193600	ORTHOMCL638	ORTHOMCL235	Eukaryotic initiation factor 4A-III
HmN_003003830	EmuJ_001193800;EmuJ_001193600	ORTHOMCL638	ORTHOMCL235	Eukaryotic initiation factor 4A-III
HmN_003003840	EmuJ_001194400			Cell growth-regulating nucleolar protein
HmN_003003850	EmuJ_001191500;EmuJ_000790100;EmuJ_001081900;EmuJ_001191400	ORTHOMCL159	ORTHOMCL100	plasma membrane calcium transporting atpase
HmN_003003860	EmuJ_001189900	ORTHOMCL1554	ORTHOMCL1778
HmN_003003870
HmN_003003880	EmuJ_001027700;EmuJ_000904900;EmuJ_000214600;EmuJ_001199400	ORTHOMCL119	ORTHOMCL122	Pre-mRNA-splicing factor ATP-dependent RNA helicase DHX15
HmN_003003890	EmuJ_001198850	ORTHOMCL1556	ORTHOMCL1782	Elongator complex protein 2
HmN_003003900	EmuJ_001198800	ORTHOMCL1556	ORTHOMCL1782	General transcription factor 3C polypeptide 5
HmN_003003910	EmuJ_001198600	ORTHOMCL1557	ORTHOMCL1783	KIN17-like protein
HmN_003003920	EmuJ_001198300	ORTHOMCL1557	ORTHOMCL1783	Proliferation marker protein Ki-67
HmN_003003930	EmuJ_001197700;EmuJ_001197600	ORTHOMCL606	ORTHOMCL689
HmN_003003940	EmuJ_001197300	ORTHOMCL606	ORTHOMCL689	Serine--tRNA ligase
HmN_003003950	EmuJ_001196000	ORTHOMCL1559	ORTHOMCL1785	RNA polymerase-associated protein RTF1 homolog
HmN_003003960	EmuJ_001195800	ORTHOMCL1559	ORTHOMCL1785	Crossover junction endonuclease MUS81
HmN_003003970	EmuJ_001195700	ORTHOMCL1560	ORTHOMCL1786	Polyubiquitin
HmN_003003980	EmuJ_000568500;EmuJ_000568600	ORTHOMCL607	ORTHOMCL690	Phosphorylase b kinase regulatory subunit alpha
HmN_003003990
HmN_003004000	EmuJ_000571900	ORTHOMCL1203	ORTHOMCL1407	Fatty-acid amide hydrolase 1
HmN_003004010	EmuJ_000571900	ORTHOMCL1203	ORTHOMCL1407	Fatty-acid amide hydrolase 1
HmN_003004020	EmuJ_001027700;EmuJ_000904900;EmuJ_000214600;EmuJ_001199400	ORTHOMCL119	ORTHOMCL122	Pre-mRNA-splicing factor ATP-dependent RNA helicase PRP16
HmN_003004030	EmuJ_000906400	ORTHOMCL1130	ORTHOMCL1328	phosphopantothenate -cysteine ligase
HmN_003004040		ORTHOMCL1953	ORTHOMCL868
HmN_003004050
HmN_003004060
HmN_003004070		ORTHOMCL1953	ORTHOMCL868
HmN_003004080	EmuJ_000856100;EmuJ_001096300	ORTHOMCL305	ORTHOMCL335	Alpha-actinin-2
HmN_003004090	EmuJ_000855500	ORTHOMCL1245	ORTHOMCL1452	Uracil-DNA glycosylase
HmN_003004100	EmuJ_000855400	ORTHOMCL1245	ORTHOMCL1452
HmN_003004110
HmN_003004120				homeobox protein e
HmN_003004130	EmuJ_000332600;EmuJ_000344300;EmuJ_000263700;EmuJ_000476100;EmuJ_000696200;EmuJ_002221700;EmuJ_000282500;EmuJ_002147900;EmuJ_000519700;EmuJ_002223500;EmuJ_000246000;EmuJ_000971300;EmuJ_002212300;EmuJ_000835700;EmuJ_000696300;EmuJ_000681300;EmuJ_000420600;EmuJ_002194100;EmuJ_002198500;EmuJ_001087600;EmuJ_002185500;EmuJ_001192800;EmuJ_000078300;EmuJ_000370100;EmuJ_000994700;EmuJ_001155500;EmuJ_002211700	ORTHOMCL1	ORTHOMCL1	gag pol polyprotein
HmN_003004140
HmN_003004150	EmuJ_000882300	ORTHOMCL176	ORTHOMCL965	Villin-1
HmN_003004160	EmuJ_000882500	ORTHOMCL176	ORTHOMCL270	Villin-2
HmN_003004170	EmuJ_000882500	ORTHOMCL176	ORTHOMCL270	Villin-2
HmN_003004180	EmuJ_000897600			NTF2-related export protein 2
HmN_003004190	EmuJ_000897500	ORTHOMCL1699	ORTHOMCL1927	Transmembrane emp24 domain-containing protein 5
HmN_003004200	EmuJ_000895700	ORTHOMCL648	ORTHOMCL729	Nucleolar protein 4-like
HmN_003004210	EmuJ_000895700	ORTHOMCL648	ORTHOMCL729	Nucleolar protein 4-like
HmN_003004220		ORTHOMCL1938	ORTHOMCL2090
HmN_003004230		ORTHOMCL1938	ORTHOMCL2090
HmN_003004240	EmuJ_000895200;EmuJ_000895100	ORTHOMCL1700	ORTHOMCL730	DDB1- and CUL4-associated factor 13
HmN_003004250	EmuJ_000629000;EmuJ_001028600;EmuJ_000621000;EmuJ_000596700;EmuJ_000255900;EmuJ_000596000;EmuJ_000953100;EmuJ_000536600;EmuJ_000868400;EmuJ_000536500;EmuJ_000592300;EmuJ_000629100;EmuJ_000618250;EmuJ_000893200;EmuJ_000475900;EmuJ_000832000;EmuJ_000725200	ORTHOMCL11	ORTHOMCL10	Dynein heavy chain 2
HmN_003004260	EmuJ_000629000;EmuJ_001028600;EmuJ_000621000;EmuJ_000596700;EmuJ_000255900;EmuJ_000596000;EmuJ_000953100;EmuJ_000536600;EmuJ_000868400;EmuJ_000536500;EmuJ_000592300;EmuJ_000629100;EmuJ_000618250;EmuJ_000893200;EmuJ_000475900;EmuJ_000832000;EmuJ_000725200	ORTHOMCL11		Dynein-1-alpha heavy chain
HmN_003004270	EmuJ_000138000;EmuJ_000140800;EmuJ_000961000;EmuJ_000890600	ORTHOMCL65	ORTHOMCL59	Voltage-dependent L-type calcium channel subunit alpha-1C
HmN_003004280	EmuJ_000042600;EmuJ_000042500;EmuJ_000413200;EmuJ_001124100;EmuJ_000588000;EmuJ_000040900;EmuJ_000042200;EmuJ_000042700;EmuJ_000886400	ORTHOMCL25	ORTHOMCL22	Tubulin alpha-1A chain
HmN_003004290	EmuJ_000332600;EmuJ_000344300;EmuJ_000263700;EmuJ_000476100;EmuJ_000696200;EmuJ_002221700;EmuJ_000282500;EmuJ_002147900;EmuJ_000519700;EmuJ_002223500;EmuJ_000246000;EmuJ_000971300;EmuJ_002212300;EmuJ_000835700;EmuJ_000696300;EmuJ_000681300;EmuJ_000420600;EmuJ_002194100;EmuJ_002198500;EmuJ_001087600;EmuJ_002185500;EmuJ_001192800;EmuJ_000078300;EmuJ_000370100;EmuJ_000994700;EmuJ_001155500;EmuJ_002211700
HmN_003004300		ORTHOMCL1913
HmN_003004310
HmN_003004320	EmuJ_000474800	ORTHOMCL1227	ORTHOMCL1431
HmN_003004330	EmuJ_000474800	ORTHOMCL1227	ORTHOMCL1431	Protein SMG9
HmN_003004340		ORTHOMCL1226	ORTHOMCL1430
HmN_003004350		ORTHOMCL1225	ORTHOMCL1429
HmN_003004360	EmuJ_000601500	ORTHOMCL385	ORTHOMCL264
HmN_003004370	EmuJ_000601500	ORTHOMCL385	ORTHOMCL264
HmN_003004380		ORTHOMCL1226	ORTHOMCL1430
HmN_003004390		ORTHOMCL1225	ORTHOMCL1429
HmN_003004400	EmuJ_000897600	ORTHOMCL1699	ORTHOMCL1927	NTF2-related export protein 2
HmN_003004410	EmuJ_000898000	ORTHOMCL293	ORTHOMCL318	Histone acetyltransferase KAT8
HmN_003004420	EmuJ_000898200	ORTHOMCL293	ORTHOMCL318	Nonsense-mediated mRNA decay protein 2
HmN_003004430	EmuJ_000902600	ORTHOMCL1223	ORTHOMCL1427	Tricarboxylate transport protein
HmN_003004440
HmN_003004450				Probable ATP-dependent RNA helicase DDX5
HmN_003004460
HmN_003004470	EmuJ_000777700;EmuJ_000901000;EmuJ_000901300;EmuJ_000160100;EmuJ_000931700;EmuJ_000900900;EmuJ_000160300	ORTHOMCL32	ORTHOMCL30	multidrug resistance protein
HmN_003004480	EmuJ_000777700;EmuJ_000901000;EmuJ_000901300;EmuJ_000160100;EmuJ_000931700;EmuJ_000900900;EmuJ_000160300	ORTHOMCL32	ORTHOMCL30	multidrug resistance protein
HmN_003004490	EmuJ_000777700;EmuJ_000901000;EmuJ_000901300;EmuJ_000160100;EmuJ_000931700;EmuJ_000900900;EmuJ_000160300	ORTHOMCL32	ORTHOMCL30	Phosphatidylcholine translocator ABCB4
HmN_003004500	EmuJ_000777700;EmuJ_000901000;EmuJ_000901300;EmuJ_000160100;EmuJ_000931700;EmuJ_000900900;EmuJ_000160300	ORTHOMCL32	ORTHOMCL30	multidrug resistance protein
HmN_003004510				Multidrug resistance protein 1
HmN_003004520	EmuJ_000777700;EmuJ_000901000;EmuJ_000901300;EmuJ_000160100;EmuJ_000931700;EmuJ_000900900;EmuJ_000160300	ORTHOMCL32	ORTHOMCL30	multidrug resistance protein
HmN_003004530	EmuJ_000777700;EmuJ_000901000;EmuJ_000901300;EmuJ_000160100;EmuJ_000931700;EmuJ_000900900;EmuJ_000160300	ORTHOMCL32	ORTHOMCL30	Multidrug resistance protein 1
HmN_003004540	EmuJ_000319100;EmuJ_000911200	ORTHOMCL142	ORTHOMCL219	Calpain-9
HmN_003004550
HmN_003004560	EmuJ_000521700;EmuJ_001154000;EmuJ_000733200;EmuJ_000133025;EmuJ_000314700;EmuJ_000366900;EmuJ_000309200;EmuJ_000736500;EmuJ_000020200;EmuJ_001153900;EmuJ_000710100;EmuJ_000733300;EmuJ_000082400;EmuJ_001202400;EmuJ_000651400;EmuJ_000554100;EmuJ_000249600;EmuJ_000298000;EmuJ_001065400;EmuJ_001154300;EmuJ_000014900;EmuJ_001153700;EmuJ_000351000;EmuJ_001085100;EmuJ_000909900;EmuJ_001085400;EmuJ_000730000;EmuJ_001154200;EmuJ_002182500;EmuJ_000521000;EmuJ_000733500;EmuJ_001153600	ORTHOMCL39	ORTHOMCL33	Stress-70 protein
HmN_003004570	EmuJ_000909800	ORTHOMCL1102	ORTHOMCL1302	serine/threonine protein kinase nek1
HmN_003004580	EmuJ_000909700	ORTHOMCL1102	ORTHOMCL1302	Striatin-interacting protein 1
HmN_003004590	EmuJ_000908800			Short transient receptor potential channel 4
HmN_003004600		ORTHOMCL383		Regulator of microtubule dynamics protein 1
HmN_003004610	EmuJ_000908200	ORTHOMCL922	ORTHOMCL1119	GPI mannosyltransferase 4
HmN_003004620				Mariner Mos1 transposase
HmN_003004630	EmuJ_000857000	ORTHOMCL209	ORTHOMCL327	Myotubularin-related protein 13
HmN_003004640	EmuJ_000857400	ORTHOMCL1296	ORTHOMCL328	Pre-mRNA-splicing factor CWC21
HmN_003004650	EmuJ_000857400	ORTHOMCL1296	ORTHOMCL328	Pre-mRNA-splicing factor CWC21
HmN_003004660		ORTHOMCL1298
HmN_003004670	EmuJ_000858200;EmuJ_000858300	ORTHOMCL145	ORTHOMCL157	intermediate filament protein a
HmN_003004680	EmuJ_000716400;EmuJ_000859700	ORTHOMCL146	ORTHOMCL158	Filamin-A
HmN_003004690
HmN_003004700
HmN_003004710	EmuJ_000332600;EmuJ_000344300;EmuJ_000263700;EmuJ_000476100;EmuJ_000696200;EmuJ_002221700;EmuJ_000282500;EmuJ_002147900;EmuJ_000519700;EmuJ_002223500;EmuJ_000246000;EmuJ_000971300;EmuJ_002212300;EmuJ_000835700;EmuJ_000696300;EmuJ_000681300;EmuJ_000420600;EmuJ_002194100;EmuJ_002198500;EmuJ_001087600;EmuJ_002185500;EmuJ_001192800;EmuJ_000078300;EmuJ_000370100;EmuJ_000994700;EmuJ_001155500;EmuJ_002211700
HmN_003004720
HmN_003004730	EmuJ_000860500;EmuJ_000831800	ORTHOMCL272	ORTHOMCL498	Probable cysteine desulfurase
HmN_003004740	EmuJ_000860700	ORTHOMCL179	ORTHOMCL197	Zinc transporter 10
HmN_003004750	EmuJ_000860800	ORTHOMCL1085	ORTHOMCL300	DNA-directed RNA polymerases I and III subunit RPAC1
HmN_003004760	EmuJ_000860900	ORTHOMCL1084	ORTHOMCL536	Nuclear pore complex protein Nup85
HmN_003004770	EmuJ_000861000	ORTHOMCL1083	ORTHOMCL1278	39S ribosomal protein L15
HmN_003004780	EmuJ_000862300	ORTHOMCL1061	ORTHOMCL866	Ral guanine nucleotide dissociation stimulator-like 2
HmN_003004790
HmN_003004800	EmuJ_000864950			Proteasome subunit alpha type-4
HmN_003004810	EmuJ_000865900	ORTHOMCL1376	ORTHOMCL865	NADH-cytochrome b5 reductase 3
HmN_003004820	EmuJ_000865900	ORTHOMCL1376	ORTHOMCL865	NADH-cytochrome b5 reductase 3
HmN_003004830	EmuJ_000629000;EmuJ_001028600;EmuJ_000621000;EmuJ_000596700;EmuJ_000255900;EmuJ_000596000;EmuJ_000953100;EmuJ_000536600;EmuJ_000868400;EmuJ_000536500;EmuJ_000592300;EmuJ_000629100;EmuJ_000618250;EmuJ_000893200;EmuJ_000475900;EmuJ_000832000;EmuJ_000725200	ORTHOMCL11	ORTHOMCL10	Dynein heavy chain 2
HmN_003004840			ORTHOMCL900
HmN_003004850	EmuJ_000869500	ORTHOMCL382	ORTHOMCL191	Oxysterol-binding protein 1
HmN_003004860	EmuJ_000875300	ORTHOMCL1311	ORTHOMCL1517	Ubiquitin carboxyl-terminal hydrolase 7
HmN_003004870	EmuJ_000875100	ORTHOMCL1311	ORTHOMCL1517	Calnexin
HmN_003004880	EmuJ_000851600	ORTHOMCL529	ORTHOMCL606	MICOS complex subunit Mic60
HmN_003004890	EmuJ_000850500	ORTHOMCL529	ORTHOMCL606
HmN_003004900	EmuJ_000850000	ORTHOMCL585	ORTHOMCL665	Histone acetyltransferase p300
HmN_003004910				Ras-related C3 botulinum toxin substrate 1
HmN_003004920	EmuJ_000849900;EmuJ_000849000;EmuJ_000243500	ORTHOMCL335	ORTHOMCL359	Spectrin beta chain
HmN_003004930				E3 ubiquitin-protein ligase RNF8
HmN_003004940	EmuJ_000846200		ORTHOMCL948
HmN_003004950		ORTHOMCL398	ORTHOMCL948	clavesin
HmN_003004960			ORTHOMCL199	Alpha-tocopherol transfer protein
HmN_003004970	EmuJ_000762900	ORTHOMCL398	ORTHOMCL199	Clavesin-2
HmN_003004980		ORTHOMCL802	ORTHOMCL1026	Alpha-tocopherol transfer protein
HmN_003004990		ORTHOMCL802	ORTHOMCL1026	Alpha-tocopherol transfer protein
HmN_003005000	EmuJ_000762900	ORTHOMCL398	ORTHOMCL199	Clavesin-2
HmN_003005010		ORTHOMCL1002	ORTHOMCL1193	Zinc finger CCHC domain-containing protein 8
HmN_003005020	EmuJ_000845400	ORTHOMCL1002	ORTHOMCL1193	Protein MCM10 homolog
HmN_003005030	EmuJ_000844500			U6 snRNA phosphodiesterase
HmN_003005040				Lysoplasmalogenase
HmN_003005050
HmN_003005060	EmuJ_000332600;EmuJ_000344300;EmuJ_000263700;EmuJ_000476100;EmuJ_000696200;EmuJ_002221700;EmuJ_000282500;EmuJ_002147900;EmuJ_000519700;EmuJ_002223500;EmuJ_000246000;EmuJ_000971300;EmuJ_002212300;EmuJ_000835700;EmuJ_000696300;EmuJ_000681300;EmuJ_000420600;EmuJ_002194100;EmuJ_002198500;EmuJ_001087600;EmuJ_002185500;EmuJ_001192800;EmuJ_000078300;EmuJ_000370100;EmuJ_000994700;EmuJ_001155500;EmuJ_002211700	ORTHOMCL1235	ORTHOMCL1440	transposon tf2 polyprotein
HmN_003005070	EmuJ_000332600;EmuJ_000344300;EmuJ_000263700;EmuJ_000476100;EmuJ_000696200;EmuJ_002221700;EmuJ_000282500;EmuJ_002147900;EmuJ_000519700;EmuJ_002223500;EmuJ_000246000;EmuJ_000971300;EmuJ_002212300;EmuJ_000835700;EmuJ_000696300;EmuJ_000681300;EmuJ_000420600;EmuJ_002194100;EmuJ_002198500;EmuJ_001087600;EmuJ_002185500;EmuJ_001192800;EmuJ_000078300;EmuJ_000370100;EmuJ_000994700;EmuJ_001155500;EmuJ_002211700	ORTHOMCL1235	ORTHOMCL1440	transposon tf2 polyprotein
HmN_003005080	EmuJ_000838100	ORTHOMCL294	ORTHOMCL319
HmN_003005090		ORTHOMCL716	ORTHOMCL433
HmN_003005100	EmuJ_000838100	ORTHOMCL294	ORTHOMCL319
HmN_003005110		ORTHOMCL716	ORTHOMCL433
HmN_003005120	EmuJ_000838100	ORTHOMCL294	ORTHOMCL319
HmN_003005130		ORTHOMCL716	ORTHOMCL433
HmN_003005140	EmuJ_000838100	ORTHOMCL294	ORTHOMCL319
HmN_003005150				Excitatory amino acid transporter 3
HmN_003005160	EmuJ_000833900	ORTHOMCL752	ORTHOMCL1011	Lipoate-protein ligase A
HmN_003005170	EmuJ_000834100	ORTHOMCL789	ORTHOMCL1012	Ubiquitin-conjugating enzyme E2 B
HmN_003005180	EmuJ_000833300	ORTHOMCL820	ORTHOMCL1040	Integrator complex subunit 7
HmN_003005190	EmuJ_000833100	ORTHOMCL818	ORTHOMCL1039	sideroflexin
HmN_003005200	EmuJ_000832600	ORTHOMCL886	ORTHOMCL1091	Cilia- and flagella-associated protein 61
HmN_003005210	EmuJ_000832500	ORTHOMCL887	ORTHOMCL1092	DNA polymerase kappa
HmN_003005220	EmuJ_000832400	ORTHOMCL888	ORTHOMCL1090	Geranylgeranyl transferase type-2 subunit alpha
HmN_003005230	EmuJ_000832300	ORTHOMCL889	ORTHOMCL473	Ataxin-2-like protein
HmN_003005240	EmuJ_000332600;EmuJ_000344300;EmuJ_000263700;EmuJ_000476100;EmuJ_000696200;EmuJ_002221700;EmuJ_000282500;EmuJ_002147900;EmuJ_000519700;EmuJ_002223500;EmuJ_000246000;EmuJ_000971300;EmuJ_002212300;EmuJ_000835700;EmuJ_000696300;EmuJ_000681300;EmuJ_000420600;EmuJ_002194100;EmuJ_002198500;EmuJ_001087600;EmuJ_002185500;EmuJ_001192800;EmuJ_000078300;EmuJ_000370100;EmuJ_000994700;EmuJ_001155500;EmuJ_002211700	ORTHOMCL1	ORTHOMCL1	transposon tf2 polyprotein
HmN_003005250	EmuJ_000629000;EmuJ_001028600;EmuJ_000621000;EmuJ_000596700;EmuJ_000255900;EmuJ_000596000;EmuJ_000953100;EmuJ_000536600;EmuJ_000868400;EmuJ_000536500;EmuJ_000592300;EmuJ_000629100;EmuJ_000618250;EmuJ_000893200;EmuJ_000475900;EmuJ_000832000;EmuJ_000725200	ORTHOMCL11	ORTHOMCL10	Dynein heavy chain
HmN_003005260	EmuJ_000860500;EmuJ_000831800	ORTHOMCL272	ORTHOMCL498	tRNA-cytidine(32) 2-sulfurtransferase
HmN_003005270
HmN_003005280	EmuJ_000831300	ORTHOMCL982	ORTHOMCL1173	COP9 signalosome complex subunit 5
HmN_003005290	EmuJ_000829700	ORTHOMCL524	ORTHOMCL600	ATP-dependent RNA helicase dbp9
HmN_003005300	EmuJ_000829700	ORTHOMCL524	ORTHOMCL600	ATP-dependent RNA helicase dbp9
HmN_003005310	EmuJ_000829600	ORTHOMCL523	ORTHOMCL599	Protein polybromo-1
HmN_003005320	EmuJ_000809100	ORTHOMCL1280	ORTHOMCL1490	Cilia- and flagella-associated protein 251
HmN_003005330	EmuJ_000877800	ORTHOMCL1280	ORTHOMCL1490	Ribosomal RNA small subunit methyltransferase H
HmN_003005340	EmuJ_000105900;EmuJ_000878000	ORTHOMCL143	ORTHOMCL155	Dynamin-1
HmN_003005350
HmN_003005360	EmuJ_000878500;EmuJ_000827500	ORTHOMCL206	ORTHOMCL324	Protocadherin-11 X-linked
HmN_003005370		ORTHOMCL1279	ORTHOMCL1489	Zinc finger protein 768
HmN_003005380		ORTHOMCL1279	ORTHOMCL1489	Zinc finger protein 768
HmN_003005390	EmuJ_000828200	ORTHOMCL258		sorting nexin
HmN_003005400	EmuJ_000828050	ORTHOMCL258	ORTHOMCL1057	Transforming acidic coiled-coil-containing protein 3
HmN_003005410	EmuJ_000827950	ORTHOMCL844	ORTHOMCL1058	G-patch domain and KOW motifs-containing protein
HmN_003005420	EmuJ_000827700	ORTHOMCL847	ORTHOMCL1059	Autophagy-related protein 101
HmN_003005430		ORTHOMCL822	ORTHOMCL1041
HmN_003005440	EmuJ_000827600	ORTHOMCL821	ORTHOMCL1042	Immunoglobulin superfamily member 10
HmN_003005450	EmuJ_000878500;EmuJ_000827500	ORTHOMCL206	ORTHOMCL324	Protocadherin-11 X-linked
HmN_003005460	EmuJ_000827000	ORTHOMCL830	ORTHOMCL1046	60S ribosome subunit biogenesis protein NIP7 homolog
HmN_003005470	EmuJ_000826900	ORTHOMCL829	ORTHOMCL1047	Alpha-(1
HmN_003005480	EmuJ_000826850;EmuJ_000826800	ORTHOMCL131	ORTHOMCL201
HmN_003005490	EmuJ_000826700	ORTHOMCL264	ORTHOMCL283	T-complex protein 1 subunit alpha
HmN_003005500	EmuJ_000822600	ORTHOMCL919	ORTHOMCL1117	28S ribosomal protein S22
HmN_003005510	EmuJ_000876700;EmuJ_000822700	ORTHOMCL217	ORTHOMCL161	Non-lysosomal glucosylceramidase
HmN_003005520	EmuJ_000822900	ORTHOMCL918	ORTHOMCL483	DNA mismatch repair protein Msh6
HmN_003005530	EmuJ_000823000	ORTHOMCL419	ORTHOMCL486	Ribonucleoside-diphosphate reductase large subunit
HmN_003005540	EmuJ_000823100	ORTHOMCL418	ORTHOMCL485	U4/U6.U5 tri-snRNP-associated protein 1
HmN_003005550	EmuJ_000823000	ORTHOMCL419	ORTHOMCL486	Ribonucleoside-diphosphate reductase large subunit
HmN_003005560	EmuJ_000823100	ORTHOMCL418	ORTHOMCL485	U4/U6.U5 tri-snRNP-associated protein 1
HmN_003005570	EmuJ_000823200	ORTHOMCL917	ORTHOMCL484
HmN_003005580	EmuJ_000823300	ORTHOMCL178	ORTHOMCL196
HmN_003005590	EmuJ_000823300	ORTHOMCL178	ORTHOMCL196
HmN_003005600	EmuJ_000823300	ORTHOMCL178	ORTHOMCL196
HmN_003005610	EmuJ_000823300	ORTHOMCL178	ORTHOMCL196
HmN_003005620		ORTHOMCL780	ORTHOMCL1004
HmN_003005630
HmN_003005640	EmuJ_000332600;EmuJ_000344300;EmuJ_000263700;EmuJ_000476100;EmuJ_000696200;EmuJ_002221700;EmuJ_000282500;EmuJ_002147900;EmuJ_000519700;EmuJ_002223500;EmuJ_000246000;EmuJ_000971300;EmuJ_002212300;EmuJ_000835700;EmuJ_000696300;EmuJ_000681300;EmuJ_000420600;EmuJ_002194100;EmuJ_002198500;EmuJ_001087600;EmuJ_002185500;EmuJ_001192800;EmuJ_000078300;EmuJ_000370100;EmuJ_000994700;EmuJ_001155500;EmuJ_002211700		ORTHOMCL922
HmN_003005650	EmuJ_000332600;EmuJ_000344300;EmuJ_000263700;EmuJ_000476100;EmuJ_000696200;EmuJ_002221700;EmuJ_000282500;EmuJ_002147900;EmuJ_000519700;EmuJ_002223500;EmuJ_000246000;EmuJ_000971300;EmuJ_002212300;EmuJ_000835700;EmuJ_000696300;EmuJ_000681300;EmuJ_000420600;EmuJ_002194100;EmuJ_002198500;EmuJ_001087600;EmuJ_002185500;EmuJ_001192800;EmuJ_000078300;EmuJ_000370100;EmuJ_000994700;EmuJ_001155500;EmuJ_002211700	ORTHOMCL779	ORTHOMCL1006	transposon tf2 polyprotein
HmN_003005660	EmuJ_000332600;EmuJ_000344300;EmuJ_000263700;EmuJ_000476100;EmuJ_000696200;EmuJ_002221700;EmuJ_000282500;EmuJ_002147900;EmuJ_000519700;EmuJ_002223500;EmuJ_000246000;EmuJ_000971300;EmuJ_002212300;EmuJ_000835700;EmuJ_000696300;EmuJ_000681300;EmuJ_000420600;EmuJ_002194100;EmuJ_002198500;EmuJ_001087600;EmuJ_002185500;EmuJ_001192800;EmuJ_000078300;EmuJ_000370100;EmuJ_000994700;EmuJ_001155500;EmuJ_002211700	ORTHOMCL778	ORTHOMCL1005
HmN_003005670	EmuJ_000818800	ORTHOMCL827	ORTHOMCL1045	SEC14-like protein 2
HmN_003005680	EmuJ_000818700	ORTHOMCL825	ORTHOMCL917	Protein MON2 homolog
HmN_003005690	EmuJ_000818600	ORTHOMCL751	ORTHOMCL983	Sex peptide receptor
HmN_003005700	EmuJ_000818400	ORTHOMCL971	ORTHOMCL1164	protein transport protein sec24
HmN_003005710	EmuJ_000818200	ORTHOMCL970	ORTHOMCL1158	UDP-N-acetylglucosamine transferase subunit ALG13
HmN_003005720	EmuJ_000818100	ORTHOMCL969	ORTHOMCL1163	Succinate--CoA ligase [GDP-forming] subunit beta
HmN_003005730	EmuJ_000817600	ORTHOMCL966	ORTHOMCL1162	N-alpha-acetyltransferase 15
HmN_003005740	EmuJ_000819100	ORTHOMCL965	ORTHOMCL1159	Protein-glutamate O-methyltransferase
HmN_003005750	EmuJ_000819600	ORTHOMCL428	ORTHOMCL495	Centrosomal protein of 44 kDa
HmN_003005760	EmuJ_000819700	ORTHOMCL963	ORTHOMCL1160	Adenosine monophosphate-protein transferase FICD
HmN_003005770	EmuJ_000820100	ORTHOMCL427	ORTHOMCL494	Excitatory amino acid transporter 4
HmN_003005780		ORTHOMCL255	ORTHOMCL463	Coiled-coil domain-containing protein 77
HmN_003005790	EmuJ_000820400	ORTHOMCL255	ORTHOMCL463	snRNA-activating protein complex subunit 1
HmN_003005800	EmuJ_000820500	ORTHOMCL824	ORTHOMCL462	Mitogen-activated protein kinase kinase kinase kinase 3
HmN_003005810	EmuJ_000820700;EmuJ_000815700	ORTHOMCL823	ORTHOMCL1044	Casein kinase I isoform alpha
HmN_003005820	EmuJ_000820800	ORTHOMCL860	ORTHOMCL1070	Transmembrane protease serine 11D
HmN_003005830	EmuJ_000820900;EmuJ_000821100	ORTHOMCL406	ORTHOMCL278	Methionine aminopeptidase 2
HmN_003005840	EmuJ_001115800;EmuJ_000821700			Chorion-specific transcription factor GCMa
HmN_003005850		ORTHOMCL1381	ORTHOMCL958	Homeobox protein Hox-C10
HmN_003005860		ORTHOMCL1381	ORTHOMCL958	Homeobox protein Hox-C10
HmN_003005870
HmN_003005880		ORTHOMCL1380	ORTHOMCL1593	Homeobox protein DLX-3
HmN_003005890
HmN_003005900		ORTHOMCL1380	ORTHOMCL1593	Homeobox protein DLX-3
HmN_003005910
HmN_003005920	EmuJ_000824000	ORTHOMCL558	ORTHOMCL631	neuroserpin
HmN_003005930	EmuJ_000824000	ORTHOMCL558	ORTHOMCL631	Neuroserpin
HmN_003005940	EmuJ_000824000	ORTHOMCL558	ORTHOMCL631	Neuroserpin
HmN_003005950
HmN_003005960		ORTHOMCL715	ORTHOMCL775
HmN_003005970	EmuJ_000925200;EmuJ_000025500	ORTHOMCL76	ORTHOMCL78	Beta-1
HmN_003005980	EmuJ_001168700	ORTHOMCL308	ORTHOMCL337	von Willebrand factor A domain-containing protein 5A
HmN_003005990		ORTHOMCL715	ORTHOMCL775
HmN_003006000		ORTHOMCL1382	ORTHOMCL1594
HmN_003006010	EmuJ_000925200;EmuJ_000025500	ORTHOMCL76	ORTHOMCL78	Beta-1
HmN_003006020		ORTHOMCL1382	ORTHOMCL1594
HmN_003006030	EmuJ_001168700	ORTHOMCL308	ORTHOMCL337	von Willebrand factor A domain-containing protein 5A
HmN_003006040		ORTHOMCL715	ORTHOMCL775
HmN_003006050	EmuJ_000925200;EmuJ_000025500	ORTHOMCL76	ORTHOMCL78	Beta-1
HmN_003006060
HmN_003006070	EmuJ_001168700	ORTHOMCL308	ORTHOMCL337	von Willebrand factor A domain-containing protein 5A
HmN_003006080		ORTHOMCL714	ORTHOMCL774
HmN_003006090	EmuJ_000925200;EmuJ_000025500	ORTHOMCL76	ORTHOMCL78	Beta-1
HmN_003006100		ORTHOMCL714	ORTHOMCL774
HmN_003006110		ORTHOMCL1888	ORTHOMCL2060	Protein kinase C beta type
HmN_003006120		ORTHOMCL251	ORTHOMCL272	Probable serpin E3
HmN_003006130	EmuJ_000925200;EmuJ_000025500	ORTHOMCL76	ORTHOMCL78	beta -galactosyltransferase
HmN_003006140		ORTHOMCL714	ORTHOMCL774
HmN_003006150		ORTHOMCL1888	ORTHOMCL2060	Protein kinase C beta type
HmN_003006160		ORTHOMCL251	ORTHOMCL272	Probable serpin E3
HmN_003006170	EmuJ_000925200;EmuJ_000025500	ORTHOMCL76	ORTHOMCL78	beta -galactosyltransferase
HmN_003006180				Probable serpin E3
HmN_003006190		ORTHOMCL251	ORTHOMCL272	Probable serpin E3
HmN_003006200	EmuJ_000925200;EmuJ_000025500	ORTHOMCL76	ORTHOMCL78	beta -galactosyltransferase
HmN_003006210		ORTHOMCL251	ORTHOMCL272	Probable serpin E3
HmN_003006220	EmuJ_000925200;EmuJ_000025500	ORTHOMCL76	ORTHOMCL78	beta -galactosyltransferase
HmN_003006230	EmuJ_000428100;EmuJ_000811400	ORTHOMCL1175	ORTHOMCL574	DNA-directed RNA polymerase II subunit RPB1
HmN_003006240	EmuJ_000812100	ORTHOMCL1491	ORTHOMCL1714	Excitatory amino acid transporter 3
HmN_003006250	EmuJ_000812200	ORTHOMCL1491	ORTHOMCL1714
HmN_003006260
HmN_003006270		ORTHOMCL381	ORTHOMCL394
HmN_003006280
HmN_003006290		ORTHOMCL381	ORTHOMCL394
HmN_003006300		ORTHOMCL1887
HmN_003006310	EmuJ_000814200
HmN_003006320	EmuJ_000814800	ORTHOMCL1116	ORTHOMCL1313	SET and MYND domain-containing protein 5
HmN_003006330	EmuJ_000817500	ORTHOMCL1249	ORTHOMCL1457	Breast cancer type 2 susceptibility protein homolog
HmN_003006340		ORTHOMCL1249	ORTHOMCL1457	von Willebrand factor A domain-containing protein 5A
HmN_003006350	EmuJ_000332600;EmuJ_000344300;EmuJ_000263700;EmuJ_000476100;EmuJ_000696200;EmuJ_002221700;EmuJ_000282500;EmuJ_002147900;EmuJ_000519700;EmuJ_002223500;EmuJ_000246000;EmuJ_000971300;EmuJ_002212300;EmuJ_000835700;EmuJ_000696300;EmuJ_000681300;EmuJ_000420600;EmuJ_002194100;EmuJ_002198500;EmuJ_001087600;EmuJ_002185500;EmuJ_001192800;EmuJ_000078300;EmuJ_000370100;EmuJ_000994700;EmuJ_001155500;EmuJ_002211700	ORTHOMCL1	ORTHOMCL1	Pro-Pol polyprotein
HmN_003006360				Venom allergen 5
HmN_003006370		ORTHOMCL1074	ORTHOMCL1268	Venom allergen 5
HmN_003006380		ORTHOMCL1074	ORTHOMCL1268	Venom allergen 5
HmN_003006390
HmN_003006400	EmuJ_000925200;EmuJ_000025500	ORTHOMCL76	ORTHOMCL78	Beta-1
HmN_003006410	EmuJ_000769200;EmuJ_000769100;EmuJ_000768900	ORTHOMCL1886	ORTHOMCL2059	LARGE xylosyl- and glucuronyltransferase 2
HmN_003006420
HmN_003006430	EmuJ_000769200;EmuJ_000769100;EmuJ_000768900	ORTHOMCL1886	ORTHOMCL2059	LARGE xylosyl- and glucuronyltransferase 2
HmN_003006440	EmuJ_000759200	ORTHOMCL1150	ORTHOMCL1354	Syntaxin-18
HmN_003006450	EmuJ_000759100	ORTHOMCL1150	ORTHOMCL1354	tryptophan -trna ligase mitochondrial
HmN_003006460	EmuJ_000758900		ORTHOMCL904	Hypoxanthine-guanine phosphoribosyltransferase
HmN_003006470	EmuJ_000758100;EmuJ_000758000;EmuJ_000757900;EmuJ_000757800	ORTHOMCL1149	ORTHOMCL1353	ras association domain containing protein
HmN_003006480
HmN_003006490	EmuJ_000332600;EmuJ_000344300;EmuJ_000263700;EmuJ_000476100;EmuJ_000696200;EmuJ_002221700;EmuJ_000282500;EmuJ_002147900;EmuJ_000519700;EmuJ_002223500;EmuJ_000246000;EmuJ_000971300;EmuJ_002212300;EmuJ_000835700;EmuJ_000696300;EmuJ_000681300;EmuJ_000420600;EmuJ_002194100;EmuJ_002198500;EmuJ_001087600;EmuJ_002185500;EmuJ_001192800;EmuJ_000078300;EmuJ_000370100;EmuJ_000994700;EmuJ_001155500;EmuJ_002211700	ORTHOMCL191	ORTHOMCL91
HmN_003006500	EmuJ_000756300
HmN_003006510	EmuJ_000332600;EmuJ_000344300;EmuJ_000263700;EmuJ_000476100;EmuJ_000696200;EmuJ_002221700;EmuJ_000282500;EmuJ_002147900;EmuJ_000519700;EmuJ_002223500;EmuJ_000246000;EmuJ_000971300;EmuJ_002212300;EmuJ_000835700;EmuJ_000696300;EmuJ_000681300;EmuJ_000420600;EmuJ_002194100;EmuJ_002198500;EmuJ_001087600;EmuJ_002185500;EmuJ_001192800;EmuJ_000078300;EmuJ_000370100;EmuJ_000994700;EmuJ_001155500;EmuJ_002211700
HmN_003006520
HmN_003006530		ORTHOMCL55	ORTHOMCL53
HmN_003006540		ORTHOMCL55	ORTHOMCL53
HmN_003006550		ORTHOMCL55	ORTHOMCL53
HmN_003006560		ORTHOMCL55	ORTHOMCL53
HmN_003006570		ORTHOMCL55	ORTHOMCL53
HmN_003006580		ORTHOMCL55	ORTHOMCL53
HmN_003006590		ORTHOMCL55	ORTHOMCL53
HmN_003006600		ORTHOMCL55	ORTHOMCL53
HmN_003006610		ORTHOMCL55	ORTHOMCL53
HmN_003006620		ORTHOMCL55	ORTHOMCL53
HmN_003006630		ORTHOMCL55	ORTHOMCL53
HmN_003006640
HmN_003006650		ORTHOMCL55	ORTHOMCL53
HmN_003006660		ORTHOMCL55	ORTHOMCL53
HmN_003006670		ORTHOMCL177	ORTHOMCL944
HmN_003006680
HmN_003006690	EmuJ_000786800;EmuJ_000786700	ORTHOMCL510	ORTHOMCL586	Plastin-3
HmN_003006700	EmuJ_000786800;EmuJ_000786700	ORTHOMCL510	ORTHOMCL586	Plastin-1
HmN_003006710	EmuJ_000786600	ORTHOMCL509	ORTHOMCL585	Protein unc-80 homolog
HmN_003006720	EmuJ_000332600;EmuJ_000344300;EmuJ_000263700;EmuJ_000476100;EmuJ_000696200;EmuJ_002221700;EmuJ_000282500;EmuJ_002147900;EmuJ_000519700;EmuJ_002223500;EmuJ_000246000;EmuJ_000971300;EmuJ_002212300;EmuJ_000835700;EmuJ_000696300;EmuJ_000681300;EmuJ_000420600;EmuJ_002194100;EmuJ_002198500;EmuJ_001087600;EmuJ_002185500;EmuJ_001192800;EmuJ_000078300;EmuJ_000370100;EmuJ_000994700;EmuJ_001155500;EmuJ_002211700	ORTHOMCL191	ORTHOMCL91
HmN_003006730
HmN_003006740		ORTHOMCL1320	ORTHOMCL1529
HmN_003006750		ORTHOMCL1321	ORTHOMCL1530	Homeobox protein Meis3
HmN_003006760		ORTHOMCL1320	ORTHOMCL1529	Heterogeneous nuclear ribonucleoprotein A1
HmN_003006770		ORTHOMCL1321	ORTHOMCL1530	Homeobox protein Meis3
HmN_003006780		ORTHOMCL1322	ORTHOMCL1531	iroquois class homeodomain protein irx-
HmN_003006790		ORTHOMCL1322	ORTHOMCL1531	iroquois class homeodomain protein irx-1
HmN_003006800	EmuJ_000782600	ORTHOMCL599	ORTHOMCL678	Proteasome activator complex subunit 4
HmN_003006810		ORTHOMCL535	ORTHOMCL612	Histone acetyltransferase p300
HmN_003006820
HmN_003006830	EmuJ_000782100	ORTHOMCL5153		poly(rc) binding protein
HmN_003006840		ORTHOMCL535	ORTHOMCL612	histone acetyltransferase hac1
HmN_003006850		ORTHOMCL535	ORTHOMCL612	CREB-binding protein
HmN_003006860		ORTHOMCL232	ORTHOMCL241
HmN_003006870	EmuJ_002102800	ORTHOMCL232	ORTHOMCL241	solute carrier family member
HmN_003006880	EmuJ_000780000			28S ribosomal protein S28
HmN_003006890	EmuJ_000779800			Coiled-coil domain-containing protein 86
HmN_003006900	EmuJ_000522800;EmuJ_000779500	ORTHOMCL647	ORTHOMCL728	Serine/threonine-protein phosphatase PP1-gamma catalytic subunit
HmN_003006910	EmuJ_000777700;EmuJ_000901000;EmuJ_000901300;EmuJ_000160100;EmuJ_000931700;EmuJ_000900900;EmuJ_000160300	ORTHOMCL32	ORTHOMCL30	Multidrug resistance protein 1
HmN_003006920
HmN_003006930
HmN_003006940
HmN_003006950
HmN_003006960
HmN_003006970
HmN_003006980
HmN_003006990
HmN_003007000
HmN_003007010
HmN_003007020
HmN_003007030	EmuJ_000776500	ORTHOMCL646	ORTHOMCL773	60S ribosomal protein L10a
HmN_003007040	EmuJ_000776500	ORTHOMCL646	ORTHOMCL773	60S ribosomal protein L10a
HmN_003007050	EmuJ_000776500	ORTHOMCL646	ORTHOMCL773	60S ribosomal protein L10a
HmN_003007060		ORTHOMCL1884	ORTHOMCL2058	Alpha-actinin-1
HmN_003007070		ORTHOMCL1883	ORTHOMCL2057
HmN_003007080	EmuJ_000773500	ORTHOMCL1687	ORTHOMCL1914	Protein wntless homolog
HmN_003007090
HmN_003007100
HmN_003007110			ORTHOMCL248
HmN_003007120	EmuJ_000763400	ORTHOMCL1341	ORTHOMCL1553	DNA damage-binding protein 1
HmN_003007130		ORTHOMCL1881	ORTHOMCL2056
HmN_003007140		ORTHOMCL1159	ORTHOMCL248	Uncharacterized threonine-rich GPI-anchored glycoprotein PJ4664.02
HmN_003007150		ORTHOMCL1881	ORTHOMCL2056
HmN_003007160	EmuJ_000763400	ORTHOMCL1341	ORTHOMCL1553	DNA damage-binding protein 1
HmN_003007170	EmuJ_002211400;EmuJ_000764400	ORTHOMCL1339	ORTHOMCL1551	Protocadherin-11 X-linked
HmN_003007180	EmuJ_000575000;EmuJ_000586600;EmuJ_002104700;EmuJ_002153800;EmuJ_000337900;EmuJ_002213400;EmuJ_002227000;EmuJ_000201700;EmuJ_002106100;EmuJ_002154000;EmuJ_002164500;EmuJ_000317600;EmuJ_000576200;EmuJ_002161400;EmuJ_002104900;EmuJ_000676400;EmuJ_000306200;EmuJ_002103400;EmuJ_000421100;EmuJ_000568000;EmuJ_000201800;EmuJ_001192700;EmuJ_001146000;EmuJ_002215400;EmuJ_002151200;EmuJ_002168100;EmuJ_002106300;EmuJ_002221400;EmuJ_002119900;EmuJ_000971200;EmuJ_001151600;EmuJ_000010900;EmuJ_000696400;EmuJ_000786100;EmuJ_000798400;EmuJ_001177800;EmuJ_000035200;EmuJ_001183500;EmuJ_002153700;EmuJ_000835600;EmuJ_002208700;EmuJ_002164400;EmuJ_002223900;EmuJ_002211200;EmuJ_002102000;EmuJ_002153900;EmuJ_000743300;EmuJ_002223700;EmuJ_002150000;EmuJ_002204100;EmuJ_000276900;EmuJ_002152400;EmuJ_000806700;EmuJ_001192600;EmuJ_000864400			Tripartite motif-containing protein 26
HmN_003007190	EmuJ_002211400;EmuJ_000764400	ORTHOMCL1339	ORTHOMCL1551	Cadherin EGF LAG seven-pass G-type receptor 1
HmN_003007200	EmuJ_000765100			Seipin
HmN_003007210	EmuJ_000762500	ORTHOMCL537	ORTHOMCL613	Heterogeneous nuclear ribonucleoproteins A2/B1
HmN_003007220	EmuJ_000876800	ORTHOMCL316	ORTHOMCL331	Trafficking protein particle complex subunit 10
HmN_003007230		ORTHOMCL1879	ORTHOMCL2055
HmN_003007240		ORTHOMCL243	ORTHOMCL247
HmN_003007250		ORTHOMCL1878	ORTHOMCL2054
HmN_003007260		ORTHOMCL1877	ORTHOMCL2053
HmN_003007270		ORTHOMCL1877	ORTHOMCL2053
HmN_003007280		ORTHOMCL243	ORTHOMCL247
HmN_003007290		ORTHOMCL1876	ORTHOMCL68
HmN_003007300		ORTHOMCL1875	ORTHOMCL2052
HmN_003007310		ORTHOMCL1874	ORTHOMCL2051
HmN_003007320		ORTHOMCL1873	ORTHOMCL2050
HmN_003007330		ORTHOMCL708	ORTHOMCL406
HmN_003007340		ORTHOMCL380	ORTHOMCL393
HmN_003007350		ORTHOMCL86	ORTHOMCL88	DNA repair protein RAD51 homolog 1
HmN_003007360		ORTHOMCL380	ORTHOMCL393
HmN_003007370		ORTHOMCL1333	ORTHOMCL1544
HmN_003007380		ORTHOMCL1873	ORTHOMCL2050
HmN_003007390		ORTHOMCL708	ORTHOMCL406
HmN_003007400		ORTHOMCL86	ORTHOMCL88	DNA repair protein RAD51 homolog 1
HmN_003007410			ORTHOMCL68
HmN_003007420		ORTHOMCL86	ORTHOMCL88	DNA repair protein RAD51 homolog 1
HmN_003007430		ORTHOMCL380	ORTHOMCL393
HmN_003007440		ORTHOMCL380	ORTHOMCL393
HmN_003007450		ORTHOMCL86;ORTHOMCL708	ORTHOMCL406;ORTHOMCL88	DNA repair protein RAD51 homolog 1
HmN_003007460		ORTHOMCL1333	ORTHOMCL1544
HmN_003007470		ORTHOMCL379	ORTHOMCL2049
HmN_003007480		ORTHOMCL1334	ORTHOMCL1545	DNA repair protein RAD51 homolog 1
HmN_003007490		ORTHOMCL379	ORTHOMCL2048
HmN_003007500		ORTHOMCL379	ORTHOMCL2049
HmN_003007510		ORTHOMCL1334	ORTHOMCL1545	DNA repair protein RAD51 homolog 1
HmN_003007520
HmN_003007530		ORTHOMCL379	ORTHOMCL2048
HmN_003007540		ORTHOMCL1874	ORTHOMCL2051
HmN_003007550		ORTHOMCL1875	ORTHOMCL2052
HmN_003007560		ORTHOMCL210	ORTHOMCL221
HmN_003007570		ORTHOMCL378	ORTHOMCL392
HmN_003007580	EmuJ_000587200;EmuJ_000587300	ORTHOMCL223	ORTHOMCL231
HmN_003007590		ORTHOMCL378	ORTHOMCL392
HmN_003007600		ORTHOMCL210	ORTHOMCL221
HmN_003007610	EmuJ_000587200;EmuJ_000587300	ORTHOMCL223	ORTHOMCL231
HmN_003007620		ORTHOMCL378	ORTHOMCL392
HmN_003007630		ORTHOMCL210	ORTHOMCL221
HmN_003007640		ORTHOMCL1876	ORTHOMCL68
HmN_003007650		ORTHOMCL1878	ORTHOMCL2054
HmN_003007660		ORTHOMCL1872	ORTHOMCL817	DNA repair protein RAD51 homolog 1
HmN_003007670		ORTHOMCL1879	ORTHOMCL2055
HmN_003007680		ORTHOMCL243	ORTHOMCL247
HmN_003007690		ORTHOMCL243	ORTHOMCL247
HmN_003007700
HmN_003007710	EmuJ_000876700;EmuJ_000822700	ORTHOMCL217	ORTHOMCL161	Non-lysosomal glucosylceramidase
HmN_003007720	EmuJ_000332600;EmuJ_000344300;EmuJ_000263700;EmuJ_000476100;EmuJ_000696200;EmuJ_002221700;EmuJ_000282500;EmuJ_002147900;EmuJ_000519700;EmuJ_002223500;EmuJ_000246000;EmuJ_000971300;EmuJ_002212300;EmuJ_000835700;EmuJ_000696300;EmuJ_000681300;EmuJ_000420600;EmuJ_002194100;EmuJ_002198500;EmuJ_001087600;EmuJ_002185500;EmuJ_001192800;EmuJ_000078300;EmuJ_000370100;EmuJ_000994700;EmuJ_001155500;EmuJ_002211700
HmN_003007730		ORTHOMCL746	ORTHOMCL977
HmN_003007740	EmuJ_000744800;EmuJ_000313400;EmuJ_000300300;EmuJ_000760200;EmuJ_000313600;EmuJ_000314000	ORTHOMCL149	ORTHOMCL118	Heterogeneous nuclear ribonucleoprotein A1
HmN_003007750	EmuJ_000393900	ORTHOMCL42	ORTHOMCL48	Coiled-coil domain-containing protein 162
HmN_003007760	EmuJ_000393900	ORTHOMCL42	ORTHOMCL48	Coiled-coil domain-containing protein 162
HmN_003007770		ORTHOMCL707	ORTHOMCL68
HmN_003007780		ORTHOMCL210	ORTHOMCL221
HmN_003007790	EmuJ_000393900	ORTHOMCL42	ORTHOMCL48	Coiled-coil domain-containing protein 162
HmN_003007800	EmuJ_000393900	ORTHOMCL42	ORTHOMCL48	Coiled-coil domain-containing protein 162
HmN_003007810	EmuJ_000393900	ORTHOMCL42	ORTHOMCL48	Coiled-coil domain-containing protein 162
HmN_003007820		ORTHOMCL707	ORTHOMCL68
HmN_003007830	EmuJ_000393900	ORTHOMCL42	ORTHOMCL48	Coiled-coil domain-containing protein 162
HmN_003007840		ORTHOMCL315	ORTHOMCL68	Heterogeneous nuclear ribonucleoprotein A1
HmN_003007850		ORTHOMCL706	ORTHOMCL403
HmN_003007860		ORTHOMCL315	ORTHOMCL68	Heterogeneous nuclear ribonucleoprotein A1
HmN_003007870		ORTHOMCL706	ORTHOMCL403
HmN_003007880		ORTHOMCL315	ORTHOMCL68	Heterogeneous nuclear ribonucleoprotein A1
HmN_003007890		ORTHOMCL706	ORTHOMCL403
HmN_003007900		ORTHOMCL315	ORTHOMCL68	Heterogeneous nuclear ribonucleoprotein A1
HmN_003007910	EmuJ_000393900	ORTHOMCL42	ORTHOMCL48	Coiled-coil domain-containing protein 162
HmN_003007920	EmuJ_000744800;EmuJ_000313400;EmuJ_000300300;EmuJ_000760200;EmuJ_000313600;EmuJ_000314000	ORTHOMCL149	ORTHOMCL118	Heterogeneous nuclear ribonucleoprotein A1
HmN_003007930	EmuJ_000393900	ORTHOMCL42	ORTHOMCL48	Coiled-coil domain-containing protein 162
HmN_003007940	EmuJ_000393900	ORTHOMCL42	ORTHOMCL48	Coiled-coil domain-containing protein 162
HmN_003007950		ORTHOMCL707	ORTHOMCL68
HmN_003007960		ORTHOMCL210	ORTHOMCL221
HmN_003007970	EmuJ_000393900	ORTHOMCL42	ORTHOMCL48	Coiled-coil domain-containing protein 162
HmN_003007980
HmN_003007990	EmuJ_000391200;EmuJ_000391250	ORTHOMCL1200	ORTHOMCL1402	Eukaryotic translation initiation factor 4 gamma 2
HmN_003008000	EmuJ_000744800;EmuJ_000313400;EmuJ_000300300;EmuJ_000760200;EmuJ_000313600;EmuJ_000314000	ORTHOMCL149	ORTHOMCL118	DAZ-associated protein 1
HmN_003008010
HmN_003008020	EmuJ_000744800;EmuJ_000313400;EmuJ_000300300;EmuJ_000760200;EmuJ_000313600;EmuJ_000314000	ORTHOMCL149	ORTHOMCL118	Heterogeneous nuclear ribonucleoprotein 27C
HmN_003008030
HmN_003008040	EmuJ_000332600;EmuJ_000344300;EmuJ_000263700;EmuJ_000476100;EmuJ_000696200;EmuJ_002221700;EmuJ_000282500;EmuJ_002147900;EmuJ_000519700;EmuJ_002223500;EmuJ_000246000;EmuJ_000971300;EmuJ_002212300;EmuJ_000835700;EmuJ_000696300;EmuJ_000681300;EmuJ_000420600;EmuJ_002194100;EmuJ_002198500;EmuJ_001087600;EmuJ_002185500;EmuJ_001192800;EmuJ_000078300;EmuJ_000370100;EmuJ_000994700;EmuJ_001155500;EmuJ_002211700	ORTHOMCL1	ORTHOMCL1	transposon tf2 polyprotein
HmN_003008050	EmuJ_000744800;EmuJ_000313400;EmuJ_000300300;EmuJ_000760200;EmuJ_000313600;EmuJ_000314000	ORTHOMCL149	ORTHOMCL118	Heterogeneous nuclear ribonucleoprotein A1
HmN_003008060	EmuJ_000332600;EmuJ_000344300;EmuJ_000263700;EmuJ_000476100;EmuJ_000696200;EmuJ_002221700;EmuJ_000282500;EmuJ_002147900;EmuJ_000519700;EmuJ_002223500;EmuJ_000246000;EmuJ_000971300;EmuJ_002212300;EmuJ_000835700;EmuJ_000696300;EmuJ_000681300;EmuJ_000420600;EmuJ_002194100;EmuJ_002198500;EmuJ_001087600;EmuJ_002185500;EmuJ_001192800;EmuJ_000078300;EmuJ_000370100;EmuJ_000994700;EmuJ_001155500;EmuJ_002211700	ORTHOMCL1	ORTHOMCL1	Gag-Pol polyprotein
HmN_003008070		ORTHOMCL1159	ORTHOMCL248	Sialidase
HmN_003008080
HmN_003008090		ORTHOMCL242	ORTHOMCL246
HmN_003008100		ORTHOMCL1871	ORTHOMCL2047
HmN_003008110		ORTHOMCL1870	ORTHOMCL248	110 kDa antigen
HmN_003008120		ORTHOMCL1869	ORTHOMCL2046
HmN_003008130		ORTHOMCL1868	ORTHOMCL1365	MAGE-like protein 2
HmN_003008140		ORTHOMCL493	ORTHOMCL567
HmN_003008150		ORTHOMCL242	ORTHOMCL246
HmN_003008160		ORTHOMCL377	ORTHOMCL771
HmN_003008170		ORTHOMCL377	ORTHOMCL771
HmN_003008180		ORTHOMCL242	ORTHOMCL246
HmN_003008190		ORTHOMCL1871	ORTHOMCL2047
HmN_003008200		ORTHOMCL1870	ORTHOMCL248	110 kDa antigen
HmN_003008210		ORTHOMCL1869	ORTHOMCL2046
HmN_003008220		ORTHOMCL1868	ORTHOMCL1365	MAGE-like protein 2
HmN_003008230		ORTHOMCL493	ORTHOMCL567
HmN_003008240		ORTHOMCL242	ORTHOMCL246
HmN_003008250		ORTHOMCL377	ORTHOMCL771
HmN_003008260		ORTHOMCL242	ORTHOMCL246
HmN_003008270		ORTHOMCL493	ORTHOMCL567
HmN_003008280
HmN_003008290	EmuJ_000393900	ORTHOMCL42	ORTHOMCL48	Coiled-coil domain-containing protein 162
HmN_003008300	EmuJ_000394800	ORTHOMCL492	ORTHOMCL566	Phosphatidylinositol 5-phosphate 4-kinase type-2 beta
HmN_003008310	EmuJ_000744000		ORTHOMCL1363	General transcription factor IIH subunit 3
HmN_003008320
HmN_003008330		ORTHOMCL376	ORTHOMCL391
HmN_003008340		ORTHOMCL1867	ORTHOMCL2045
HmN_003008350		ORTHOMCL376	ORTHOMCL391
HmN_003008360		ORTHOMCL376	ORTHOMCL391
HmN_003008370		ORTHOMCL1867	ORTHOMCL2045
HmN_003008380
HmN_003008390		ORTHOMCL376	ORTHOMCL391
HmN_003008400	EmuJ_000804500	ORTHOMCL631	ORTHOMCL711
HmN_003008410	EmuJ_000804400	ORTHOMCL631	ORTHOMCL711	Polypeptide N-acetylgalactosaminyltransferase 2
HmN_003008420
HmN_003008430
HmN_003008440	EmuJ_000332600;EmuJ_000344300;EmuJ_000263700;EmuJ_000476100;EmuJ_000696200;EmuJ_002221700;EmuJ_000282500;EmuJ_002147900;EmuJ_000519700;EmuJ_002223500;EmuJ_000246000;EmuJ_000971300;EmuJ_002212300;EmuJ_000835700;EmuJ_000696300;EmuJ_000681300;EmuJ_000420600;EmuJ_002194100;EmuJ_002198500;EmuJ_001087600;EmuJ_002185500;EmuJ_001192800;EmuJ_000078300;EmuJ_000370100;EmuJ_000994700;EmuJ_001155500;EmuJ_002211700
HmN_003008450	EmuJ_000332600;EmuJ_000344300;EmuJ_000263700;EmuJ_000476100;EmuJ_000696200;EmuJ_002221700;EmuJ_000282500;EmuJ_002147900;EmuJ_000519700;EmuJ_002223500;EmuJ_000246000;EmuJ_000971300;EmuJ_002212300;EmuJ_000835700;EmuJ_000696300;EmuJ_000681300;EmuJ_000420600;EmuJ_002194100;EmuJ_002198500;EmuJ_001087600;EmuJ_002185500;EmuJ_001192800;EmuJ_000078300;EmuJ_000370100;EmuJ_000994700;EmuJ_001155500;EmuJ_002211700
HmN_003008460		ORTHOMCL731	ORTHOMCL2044
HmN_003008470		ORTHOMCL731	ORTHOMCL2044
HmN_003008480
HmN_003008490	EmuJ_000797400	ORTHOMCL548	ORTHOMCL622	Zinc finger CW-type PWWP domain protein 1
HmN_003008500	EmuJ_000797200	ORTHOMCL548	ORTHOMCL622	U4/U6 small nuclear ribonucleoprotein Prp3
HmN_003008510
HmN_003008520
HmN_003008530				WAP
HmN_003008540	EmuJ_000796400	ORTHOMCL547	ORTHOMCL621	RNA polymerase II-associated protein 3
HmN_003008550	EmuJ_000796400	ORTHOMCL547	ORTHOMCL621	RNA polymerase II-associated protein 3
HmN_003008560	EmuJ_000795500			26S proteasome non-ATPase regulatory subunit 8
HmN_003008570
HmN_003008580
HmN_003008590
HmN_003008600	EmuJ_000793300			Mitoferrin-1
HmN_003008610		ORTHOMCL865	ORTHOMCL1075
HmN_003008620	EmuJ_000846350			E3 ubiquitin-protein ligase NRDP1
HmN_003008630		ORTHOMCL865	ORTHOMCL1075
HmN_003008640	EmuJ_000793220			KxDL motif-containing protein 1
HmN_003008650		ORTHOMCL1573	ORTHOMCL1800
HmN_003008660		ORTHOMCL610	ORTHOMCL770
HmN_003008670	EmuJ_000627600	ORTHOMCL1865	ORTHOMCL2043
HmN_003008680		ORTHOMCL1864	ORTHOMCL2042
HmN_003008690		ORTHOMCL1863	ORTHOMCL792
HmN_003008700
HmN_003008710
HmN_003008720		ORTHOMCL610	ORTHOMCL770
HmN_003008730		ORTHOMCL1863	ORTHOMCL792
HmN_003008740		ORTHOMCL1864	ORTHOMCL2042
HmN_003008750	EmuJ_000627600
HmN_003008760		ORTHOMCL1872	ORTHOMCL817
HmN_003008770		ORTHOMCL610	ORTHOMCL770
HmN_003008780	EmuJ_000627600	ORTHOMCL1865	ORTHOMCL2043
HmN_003008790	EmuJ_000627600	ORTHOMCL375	ORTHOMCL390
HmN_003008800	EmuJ_000627600	ORTHOMCL1574	ORTHOMCL914
HmN_003008810	EmuJ_000627600	ORTHOMCL375	ORTHOMCL390
HmN_003008820	EmuJ_000627600	ORTHOMCL375	ORTHOMCL390
HmN_003008830	EmuJ_000627600	ORTHOMCL1574	ORTHOMCL914
HmN_003008840	EmuJ_000627600
HmN_003008850	EmuJ_000627600	ORTHOMCL375	ORTHOMCL390
HmN_003008860	EmuJ_000627600
HmN_003008870
HmN_003008880
HmN_003008890		ORTHOMCL1573	ORTHOMCL1800
HmN_003008900	EmuJ_000792100	ORTHOMCL334	ORTHOMCL232	Forkhead box protein N3
HmN_003008910	EmuJ_000792100	ORTHOMCL334	ORTHOMCL232	Forkhead box protein N3
HmN_003008920	EmuJ_000791800;EmuJ_000005000	ORTHOMCL1572	ORTHOMCL1799
HmN_003008930	EmuJ_000791700	ORTHOMCL1571	ORTHOMCL1798	Peroxiredoxin-2
HmN_003008940	EmuJ_000791500	ORTHOMCL609	ORTHOMCL694
HmN_003008950		ORTHOMCL1862	ORTHOMCL799
HmN_003008960	EmuJ_000791400	ORTHOMCL1570	ORTHOMCL1797	Uncharacterized protein F58A4.6
HmN_003008970	EmuJ_000791000			Protein quiver
HmN_003008980				3-hydroxyacyl-CoA dehydrogenase type-2
HmN_003008990				Cathepsin B
HmN_003009000	EmuJ_001191500;EmuJ_000790100;EmuJ_001081900;EmuJ_001191400	ORTHOMCL159	ORTHOMCL100	Plasma membrane calcium-transporting ATPase 2
HmN_003009010		ORTHOMCL1034	ORTHOMCL1229	E3 ubiquitin-protein ligase HUWE1
HmN_003009020
HmN_003009030			ORTHOMCL800
HmN_003009040		ORTHOMCL1034	ORTHOMCL1229	e ubiquitin protein ligase hectd
HmN_003009050
HmN_003009060		ORTHOMCL986	ORTHOMCL1179
HmN_003009070		ORTHOMCL986	ORTHOMCL1179
HmN_003009080				Histone H3
HmN_003009090	EmuJ_000754200		ORTHOMCL1180	NADP-dependent 3-hydroxy acid dehydrogenase YdfG
HmN_003009100
HmN_003009110	EmuJ_002101100
HmN_003009120		ORTHOMCL193	ORTHOMCL210	Alkaline phosphatase
HmN_003009130		ORTHOMCL193	ORTHOMCL210	Alkaline phosphatase
HmN_003009140		ORTHOMCL193	ORTHOMCL210	Intestinal-type alkaline phosphatase
HmN_003009150
HmN_003009160
HmN_003009170	EmuJ_000806900			Heterogeneous nuclear ribonucleoproteins A2/B1
HmN_003009180	EmuJ_000808800	ORTHOMCL1691	ORTHOMCL1919	Pre-mRNA-processing factor 40 homolog A
HmN_003009190	EmuJ_000806400	ORTHOMCL1691	ORTHOMCL1919	Sarcolemmal membrane-associated protein
HmN_003009200				Neurobeachin
HmN_003009210
HmN_003009220
HmN_003009230	EmuJ_000761500	ORTHOMCL645	ORTHOMCL727	Eukaryotic translation initiation factor 4H
HmN_003009240
HmN_003009250				Neurobeachin
HmN_003009260				Neurobeachin
HmN_003009270		ORTHOMCL75	ORTHOMCL74
HmN_003009280		ORTHOMCL374	ORTHOMCL266	Poly [ADP-ribose] polymerase 1
HmN_003009290		ORTHOMCL374	ORTHOMCL266	Poly [ADP-ribose] polymerase 1
HmN_003009300		ORTHOMCL374	ORTHOMCL266	Poly [ADP-ribose] polymerase 1
HmN_003009310		ORTHOMCL374	ORTHOMCL266	calcium/calmodulin dependent protein kinase type
HmN_003009320
HmN_003009330
HmN_003009340	EmuJ_000332600;EmuJ_000344300;EmuJ_000263700;EmuJ_000476100;EmuJ_000696200;EmuJ_002221700;EmuJ_000282500;EmuJ_002147900;EmuJ_000519700;EmuJ_002223500;EmuJ_000246000;EmuJ_000971300;EmuJ_002212300;EmuJ_000835700;EmuJ_000696300;EmuJ_000681300;EmuJ_000420600;EmuJ_002194100;EmuJ_002198500;EmuJ_001087600;EmuJ_002185500;EmuJ_001192800;EmuJ_000078300;EmuJ_000370100;EmuJ_000994700;EmuJ_001155500;EmuJ_002211700	ORTHOMCL423	ORTHOMCL407
HmN_003009350
HmN_003009360		ORTHOMCL45	ORTHOMCL38
HmN_003009370	EmuJ_000332600;EmuJ_000344300;EmuJ_000263700;EmuJ_000476100;EmuJ_000696200;EmuJ_002221700;EmuJ_000282500;EmuJ_002147900;EmuJ_000519700;EmuJ_002223500;EmuJ_000246000;EmuJ_000971300;EmuJ_002212300;EmuJ_000835700;EmuJ_000696300;EmuJ_000681300;EmuJ_000420600;EmuJ_002194100;EmuJ_002198500;EmuJ_001087600;EmuJ_002185500;EmuJ_001192800;EmuJ_000078300;EmuJ_000370100;EmuJ_000994700;EmuJ_001155500;EmuJ_002211700	ORTHOMCL423	ORTHOMCL407
HmN_003009380				calcium/calmodulin dependent protein kinase type
HmN_003009390		ORTHOMCL1857	ORTHOMCL2041	Neurobeachin
HmN_003009400		ORTHOMCL231	ORTHOMCL240	Neurobeachin
HmN_003009410		ORTHOMCL188	ORTHOMCL769
HmN_003009420		ORTHOMCL45	ORTHOMCL38
HmN_003009430		ORTHOMCL187	ORTHOMCL103
HmN_003009440		ORTHOMCL1856	ORTHOMCL2040	Ral GTPase-activating protein subunit beta
HmN_003009450		ORTHOMCL1855	ORTHOMCL2039	calcium/calmodulin dependent protein kinase type
HmN_003009460		ORTHOMCL1854	ORTHOMCL2038	Poly [ADP-ribose] polymerase 1
HmN_003009470		ORTHOMCL942	ORTHOMCL2037	Neurobeachin
HmN_003009480		ORTHOMCL1853	ORTHOMCL816	Poly [ADP-ribose] polymerase 1
HmN_003009490		ORTHOMCL231	ORTHOMCL240	Neurobeachin-like protein 2
HmN_003009500
HmN_003009510		ORTHOMCL188	ORTHOMCL769
HmN_003009520		ORTHOMCL231	ORTHOMCL240	Neurobeachin-like protein 2
HmN_003009530		ORTHOMCL45	ORTHOMCL38
HmN_003009540		ORTHOMCL187	ORTHOMCL103
HmN_003009550		ORTHOMCL187	ORTHOMCL103
HmN_003009560		ORTHOMCL45	ORTHOMCL38
HmN_003009570		ORTHOMCL188	ORTHOMCL2036
HmN_003009580		ORTHOMCL187	ORTHOMCL103
HmN_003009590		ORTHOMCL45	ORTHOMCL38
HmN_003009600		ORTHOMCL125	ORTHOMCL130
HmN_003009610		ORTHOMCL45	ORTHOMCL38
HmN_003009620		ORTHOMCL125	ORTHOMCL130
HmN_003009630		ORTHOMCL133	ORTHOMCL111
HmN_003009640		ORTHOMCL125	ORTHOMCL130
HmN_003009650		ORTHOMCL45	ORTHOMCL38
HmN_003009660		ORTHOMCL125	ORTHOMCL130
HmN_003009670		ORTHOMCL45	ORTHOMCL38
HmN_003009680		ORTHOMCL188	ORTHOMCL769
HmN_003009690		ORTHOMCL231	ORTHOMCL240	Neurobeachin
HmN_003009700		ORTHOMCL1857	ORTHOMCL2041	Neurobeachin
HmN_003009710		ORTHOMCL45	ORTHOMCL38
HmN_003009720		ORTHOMCL1856	ORTHOMCL2040	Ral GTPase-activating protein subunit beta
HmN_003009730		ORTHOMCL1855	ORTHOMCL2039	calcium/calmodulin dependent protein kinase type
HmN_003009740		ORTHOMCL1854	ORTHOMCL2038	Poly [ADP-ribose] polymerase 1
HmN_003009750		ORTHOMCL942	ORTHOMCL2037	Neurobeachin
HmN_003009760		ORTHOMCL1853	ORTHOMCL816	Poly [ADP-ribose] polymerase 1
HmN_003009770		ORTHOMCL133	ORTHOMCL111
HmN_003009780		ORTHOMCL125	ORTHOMCL130
HmN_003009790		ORTHOMCL45	ORTHOMCL38
HmN_003009800		ORTHOMCL125	ORTHOMCL130
HmN_003009810		ORTHOMCL45	ORTHOMCL38
HmN_003009820		ORTHOMCL187	ORTHOMCL103
HmN_003009830		ORTHOMCL77	ORTHOMCL181
HmN_003009840		ORTHOMCL133	ORTHOMCL111
HmN_003009850		ORTHOMCL77	ORTHOMCL405
HmN_003009860		ORTHOMCL241	ORTHOMCL902
HmN_003009870		ORTHOMCL45	ORTHOMCL38
HmN_003009880		ORTHOMCL133	ORTHOMCL111
HmN_003009890		ORTHOMCL77	ORTHOMCL181
HmN_003009900		ORTHOMCL77	ORTHOMCL405
HmN_003009910		ORTHOMCL188	ORTHOMCL2036
HmN_003009920		ORTHOMCL45	ORTHOMCL38
HmN_003009930		ORTHOMCL241	ORTHOMCL103
HmN_003009940		ORTHOMCL77	ORTHOMCL181
HmN_003009950		ORTHOMCL133	ORTHOMCL111
HmN_003009960		ORTHOMCL77	ORTHOMCL405
HmN_003009970		ORTHOMCL241	ORTHOMCL902
HmN_003009980		ORTHOMCL45	ORTHOMCL38
HmN_003009990		ORTHOMCL133	ORTHOMCL111
HmN_003010000		ORTHOMCL77	ORTHOMCL181
HmN_003010010		ORTHOMCL77	ORTHOMCL181
HmN_003010020
HmN_003010030		ORTHOMCL77	ORTHOMCL181
HmN_003010040		ORTHOMCL241	ORTHOMCL103
HmN_003010050		ORTHOMCL704	ORTHOMCL768	Zinc finger and SCAN domain-containing protein 2
HmN_003010060		ORTHOMCL171
HmN_003010070		ORTHOMCL373	ORTHOMCL389
HmN_003010080		ORTHOMCL66	ORTHOMCL193
HmN_003010090		ORTHOMCL703	ORTHOMCL435
HmN_003010100		ORTHOMCL1852	ORTHOMCL67
HmN_003010110		ORTHOMCL87	ORTHOMCL388
HmN_003010120		ORTHOMCL38	ORTHOMCL45
HmN_003010130		ORTHOMCL144	ORTHOMCL767
HmN_003010140		ORTHOMCL101	ORTHOMCL402
HmN_003010150		ORTHOMCL74	ORTHOMCL73
HmN_003010160		ORTHOMCL240	ORTHOMCL186
HmN_003010170		ORTHOMCL995	ORTHOMCL129	Escargot/snail protein homolog
HmN_003010180		ORTHOMCL97	ORTHOMCL102	Zinc finger and SCAN domain-containing protein 20
HmN_003010190		ORTHOMCL74	ORTHOMCL73
HmN_003010200		ORTHOMCL703	ORTHOMCL435
HmN_003010210		ORTHOMCL66	ORTHOMCL193
HmN_003010220		ORTHOMCL373	ORTHOMCL389
HmN_003010230		ORTHOMCL124	ORTHOMCL128	Zinc finger and SCAN domain-containing protein 20
HmN_003010240		ORTHOMCL74	ORTHOMCL73
HmN_003010250		ORTHOMCL97	ORTHOMCL102	Zinc finger and SCAN domain-containing protein 20
HmN_003010260		ORTHOMCL74	ORTHOMCL73
HmN_003010270		ORTHOMCL38	ORTHOMCL45
HmN_003010280		ORTHOMCL101
HmN_003010290		ORTHOMCL124	ORTHOMCL128	Zinc finger protein Xfin
HmN_003010300		ORTHOMCL5	ORTHOMCL2035	zinc finger protein
HmN_003010310		ORTHOMCL74	ORTHOMCL73
HmN_003010320		ORTHOMCL240	ORTHOMCL186
HmN_003010330		ORTHOMCL995	ORTHOMCL129	Escargot/snail protein homolog
HmN_003010340		ORTHOMCL97	ORTHOMCL102	Zinc finger protein 253
HmN_003010350		ORTHOMCL5
HmN_003010360		ORTHOMCL38	ORTHOMCL45
HmN_003010370
HmN_003010380		ORTHOMCL101	ORTHOMCL2034
HmN_003010390		ORTHOMCL38	ORTHOMCL766
HmN_003010400		ORTHOMCL372	ORTHOMCL129	Escargot/snail protein homolog
HmN_003010410		ORTHOMCL38	ORTHOMCL766
HmN_003010420		ORTHOMCL5	ORTHOMCL77
HmN_003010430		ORTHOMCL66
HmN_003010440		ORTHOMCL98	ORTHOMCL123
HmN_003010450		ORTHOMCL144	ORTHOMCL602
HmN_003010460		ORTHOMCL38	ORTHOMCL45
HmN_003010470		ORTHOMCL240	ORTHOMCL186
HmN_003010480		ORTHOMCL68	ORTHOMCL387
HmN_003010490		ORTHOMCL38	ORTHOMCL45
HmN_003010500		ORTHOMCL18	ORTHOMCL129	Zinc finger protein 566
HmN_003010510		ORTHOMCL5	ORTHOMCL15	Zinc finger protein Xfin
HmN_003010520		ORTHOMCL18		Zinc finger protein 62
HmN_003010530		ORTHOMCL18	ORTHOMCL180	Zinc finger protein 25
HmN_003010540
HmN_003010550		ORTHOMCL5	ORTHOMCL15	Zinc finger protein Xfin
HmN_003010560		ORTHOMCL18	ORTHOMCL2033	Zinc finger protein 25
HmN_003010570		ORTHOMCL87	ORTHOMCL812
HmN_003010580
HmN_003010590
HmN_003010600		ORTHOMCL1851	ORTHOMCL2032
HmN_003010610		ORTHOMCL54	ORTHOMCL52
HmN_003010620		ORTHOMCL5	ORTHOMCL15
HmN_003010630		ORTHOMCL5	ORTHOMCL15
HmN_003010640		ORTHOMCL18	ORTHOMCL2031	Zinc finger protein 570
HmN_003010650
HmN_003010660		ORTHOMCL5	ORTHOMCL15
HmN_003010670		ORTHOMCL18	ORTHOMCL180	Oocyte zinc finger protein XlCOF7.1
HmN_003010680		ORTHOMCL5	ORTHOMCL15	Zinc finger protein Xfin
HmN_003010690		ORTHOMCL1850	ORTHOMCL2030
HmN_003010700		ORTHOMCL702	ORTHOMCL765
HmN_003010710		ORTHOMCL144	ORTHOMCL602
HmN_003010720		ORTHOMCL58	ORTHOMCL63
HmN_003010730		ORTHOMCL124	ORTHOMCL128	Zinc finger protein 485
HmN_003010740		ORTHOMCL124	ORTHOMCL128	Zinc finger protein 253
HmN_003010750		ORTHOMCL701	ORTHOMCL764
HmN_003010760		ORTHOMCL102
HmN_003010770		ORTHOMCL1849	ORTHOMCL2029
HmN_003010780		ORTHOMCL1848	ORTHOMCL2028	Zinc finger protein with KRAB and SCAN domains 3
HmN_003010790
HmN_003010800
HmN_003010810		ORTHOMCL372	ORTHOMCL129	Escargot/snail protein homolog
HmN_003010820		ORTHOMCL101	ORTHOMCL763
HmN_003010830		ORTHOMCL5
HmN_003010840		ORTHOMCL74	ORTHOMCL73
HmN_003010850		ORTHOMCL97	ORTHOMCL102	Zinc finger protein 253
HmN_003010860		ORTHOMCL18	ORTHOMCL2027	Zinc finger protein 570
HmN_003010870		ORTHOMCL702	ORTHOMCL765
HmN_003010880		ORTHOMCL371	ORTHOMCL762
HmN_003010890		ORTHOMCL101	ORTHOMCL402
HmN_003010900		ORTHOMCL58	ORTHOMCL63
HmN_003010910
HmN_003010920		ORTHOMCL66	ORTHOMCL401
HmN_003010930		ORTHOMCL102
HmN_003010940		ORTHOMCL98	ORTHOMCL123
HmN_003010950		ORTHOMCL68	ORTHOMCL387
HmN_003010960		ORTHOMCL18	ORTHOMCL133	Zinc finger protein 25
HmN_003010970		ORTHOMCL701	ORTHOMCL764
HmN_003010980		ORTHOMCL102
HmN_003010990		ORTHOMCL5	ORTHOMCL2034
HmN_003011000		ORTHOMCL5
HmN_003011010		ORTHOMCL700	ORTHOMCL67
HmN_003011020		ORTHOMCL1851	ORTHOMCL2032
HmN_003011030		ORTHOMCL58	ORTHOMCL63
HmN_003011040		ORTHOMCL38	ORTHOMCL45
HmN_003011050		ORTHOMCL5	ORTHOMCL15	Zinc finger protein Xfin
HmN_003011060		ORTHOMCL54	ORTHOMCL52
HmN_003011070		ORTHOMCL18	ORTHOMCL180	Zinc finger protein 25
HmN_003011080		ORTHOMCL124	ORTHOMCL128	Zinc finger protein 98
HmN_003011090		ORTHOMCL5	ORTHOMCL15
HmN_003011100		ORTHOMCL58	ORTHOMCL63
HmN_003011110		ORTHOMCL54	ORTHOMCL52
HmN_003011120		ORTHOMCL38	ORTHOMCL45
HmN_003011130		ORTHOMCL87	ORTHOMCL388
HmN_003011140		ORTHOMCL68	ORTHOMCL1796
HmN_003011150		ORTHOMCL97	ORTHOMCL102	Zinc finger protein 253
HmN_003011160
HmN_003011170		ORTHOMCL66	ORTHOMCL401
HmN_003011180		ORTHOMCL5	ORTHOMCL15	Zinc finger protein Xfin
HmN_003011190		ORTHOMCL5	ORTHOMCL15	Zinc finger protein 665
HmN_003011200		ORTHOMCL1850	ORTHOMCL2030
HmN_003011210		ORTHOMCL54	ORTHOMCL52
HmN_003011220		ORTHOMCL58	ORTHOMCL63
HmN_003011230		ORTHOMCL5	ORTHOMCL15
HmN_003011240		ORTHOMCL5	ORTHOMCL77
HmN_003011250		ORTHOMCL170	ORTHOMCL140
HmN_003011260		ORTHOMCL144	ORTHOMCL767
HmN_003011270		ORTHOMCL97	ORTHOMCL102	Zinc finger protein 253
HmN_003011280		ORTHOMCL74	ORTHOMCL73
HmN_003011290
HmN_003011300
HmN_003011310		ORTHOMCL372	ORTHOMCL129	Zinc finger protein 728
HmN_003011320		ORTHOMCL101	ORTHOMCL763
HmN_003011330		ORTHOMCL74	ORTHOMCL73
HmN_003011340		ORTHOMCL66	ORTHOMCL401
HmN_003011350		ORTHOMCL98	ORTHOMCL123
HmN_003011360		ORTHOMCL18	ORTHOMCL133	Zinc finger protein 25
HmN_003011370
HmN_003011380			ORTHOMCL67
HmN_003011390		ORTHOMCL18	ORTHOMCL133	Zinc finger protein 25
HmN_003011400		ORTHOMCL5	ORTHOMCL77	Zinc finger protein 253
HmN_003011410		ORTHOMCL1432	ORTHOMCL1644
HmN_003011420
HmN_003011430		ORTHOMCL101	ORTHOMCL763
HmN_003011440		ORTHOMCL372	ORTHOMCL129	Escargot/snail protein homolog
HmN_003011450		ORTHOMCL240	ORTHOMCL186
HmN_003011460		ORTHOMCL74	ORTHOMCL73
HmN_003011470		ORTHOMCL97	ORTHOMCL102	Zinc finger protein 253
HmN_003011480		ORTHOMCL700	ORTHOMCL67
HmN_003011490		ORTHOMCL702	ORTHOMCL765
HmN_003011500		ORTHOMCL144	ORTHOMCL602
HmN_003011510		ORTHOMCL98	ORTHOMCL123
HmN_003011520		ORTHOMCL68	ORTHOMCL387
HmN_003011530		ORTHOMCL18	ORTHOMCL2027	Zinc finger protein 25
HmN_003011540		ORTHOMCL371	ORTHOMCL762
HmN_003011550		ORTHOMCL704	ORTHOMCL768	Zinc finger and SCAN domain-containing protein 2
HmN_003011560		ORTHOMCL171
HmN_003011570		ORTHOMCL373	ORTHOMCL389
HmN_003011580		ORTHOMCL66	ORTHOMCL193
HmN_003011590		ORTHOMCL38	ORTHOMCL45
HmN_003011600		ORTHOMCL102
HmN_003011610		ORTHOMCL66
HmN_003011620		ORTHOMCL98	ORTHOMCL123
HmN_003011630		ORTHOMCL18	ORTHOMCL133	Zinc finger protein 25
HmN_003011640
HmN_003011650		ORTHOMCL87	ORTHOMCL2026
HmN_003011660		ORTHOMCL171	ORTHOMCL2025
HmN_003011670		ORTHOMCL98	ORTHOMCL123
HmN_003011680		ORTHOMCL68	ORTHOMCL1796
HmN_003011690		ORTHOMCL87	ORTHOMCL812
HmN_003011700
HmN_003011710
HmN_003011720		ORTHOMCL608	ORTHOMCL808	Zinc finger protein 25
HmN_003011730		ORTHOMCL1412	ORTHOMCL813
HmN_003011740		ORTHOMCL87	ORTHOMCL2026
HmN_003011750		ORTHOMCL171	ORTHOMCL2025
HmN_003011760		ORTHOMCL38	ORTHOMCL45
HmN_003011770		ORTHOMCL7121	ORTHOMCL1187	zinc finger protein
HmN_003011780		ORTHOMCL18		Zinc finger protein OZF
HmN_003011790		ORTHOMCL5	ORTHOMCL77	Zinc finger protein 160
HmN_003011800		ORTHOMCL699	ORTHOMCL2024
HmN_003011810		ORTHOMCL5	ORTHOMCL77	zinc finger protein
HmN_003011820		ORTHOMCL170	ORTHOMCL140	Zinc finger protein 25
HmN_003011830		ORTHOMCL5	ORTHOMCL2035	Zinc finger protein 160
HmN_003011840		ORTHOMCL58	ORTHOMCL63
HmN_003011850		ORTHOMCL54	ORTHOMCL52
HmN_003011860		ORTHOMCL102
HmN_003011870		ORTHOMCL1849	ORTHOMCL2029
HmN_003011880		ORTHOMCL170	ORTHOMCL140
HmN_003011890		ORTHOMCL5	ORTHOMCL77	zinc finger protein
HmN_003011900		ORTHOMCL699	ORTHOMCL2024
HmN_003011910		ORTHOMCL5	ORTHOMCL77	zinc finger protein
HmN_003011920
HmN_003011930		ORTHOMCL1432	ORTHOMCL1644
HmN_003011940		ORTHOMCL5	ORTHOMCL77	Zinc finger protein 24
HmN_003011950		ORTHOMCL18	ORTHOMCL140
HmN_003011960		ORTHOMCL97	ORTHOMCL102	Zinc finger and SCAN domain-containing protein 20
HmN_003011970		ORTHOMCL54	ORTHOMCL52
HmN_003011980		ORTHOMCL54	ORTHOMCL52
HmN_003011990		ORTHOMCL58	ORTHOMCL63
HmN_003012000		ORTHOMCL5	ORTHOMCL15	Zinc finger protein Xfin
HmN_003012010		ORTHOMCL124	ORTHOMCL128	Zinc finger protein Xfin
HmN_003012020		ORTHOMCL58	ORTHOMCL63
HmN_003012030		ORTHOMCL54	ORTHOMCL52
HmN_003012040
HmN_003012050		ORTHOMCL5	ORTHOMCL15	Zinc finger protein Xfin
HmN_003012060	EmuJ_000791800;EmuJ_000005000	ORTHOMCL1572	ORTHOMCL1799
HmN_003012070	EmuJ_000791700	ORTHOMCL1571	ORTHOMCL1798	Peroxiredoxin-2
HmN_003012080	EmuJ_000791600			Peroxiredoxin-1
HmN_003012090	EmuJ_000791500	ORTHOMCL609	ORTHOMCL694
HmN_003012100		ORTHOMCL1862	ORTHOMCL799
HmN_003012110	EmuJ_000791400	ORTHOMCL1570	ORTHOMCL1797	Uncharacterized protein F58A4.6
HmN_003012120	EmuJ_000332600;EmuJ_000344300;EmuJ_000263700;EmuJ_000476100;EmuJ_000696200;EmuJ_002221700;EmuJ_000282500;EmuJ_002147900;EmuJ_000519700;EmuJ_002223500;EmuJ_000246000;EmuJ_000971300;EmuJ_002212300;EmuJ_000835700;EmuJ_000696300;EmuJ_000681300;EmuJ_000420600;EmuJ_002194100;EmuJ_002198500;EmuJ_001087600;EmuJ_002185500;EmuJ_001192800;EmuJ_000078300;EmuJ_000370100;EmuJ_000994700;EmuJ_001155500;EmuJ_002211700	ORTHOMCL1861
HmN_003012130		ORTHOMCL58	ORTHOMCL63
HmN_003012140		ORTHOMCL54	ORTHOMCL52
HmN_003012150		ORTHOMCL18	ORTHOMCL2031	Zinc finger protein 25
HmN_003012160		ORTHOMCL5	ORTHOMCL15	Zinc finger protein 253
HmN_003012170		ORTHOMCL170	ORTHOMCL140
HmN_003012180
HmN_003012190
HmN_003012200		ORTHOMCL5	ORTHOMCL15	Zinc finger protein Xfin
HmN_003012210		ORTHOMCL58	ORTHOMCL63
HmN_003012220		ORTHOMCL54	ORTHOMCL52
HmN_003012230		ORTHOMCL440	ORTHOMCL67
HmN_003012240		ORTHOMCL54	ORTHOMCL52
HmN_003012250		ORTHOMCL58	ORTHOMCL63
HmN_003012260		ORTHOMCL5	ORTHOMCL15	Zinc finger protein Xfin
HmN_003012270		ORTHOMCL5	ORTHOMCL15	Zinc finger protein Xfin
HmN_003012280
HmN_003012290		ORTHOMCL124	ORTHOMCL128	Zinc finger protein Xfin
HmN_003012300		ORTHOMCL38	ORTHOMCL45
HmN_003012310		ORTHOMCL18	ORTHOMCL133	Zinc finger protein 25
HmN_003012320		ORTHOMCL5	ORTHOMCL15
HmN_003012330		ORTHOMCL38	ORTHOMCL45
HmN_003012340		ORTHOMCL98	ORTHOMCL123
HmN_003012350
HmN_003012360		ORTHOMCL18	ORTHOMCL133	Zinc finger protein 25
HmN_003012370		ORTHOMCL699	ORTHOMCL67
HmN_003012380		ORTHOMCL54	ORTHOMCL52
HmN_003012390		ORTHOMCL58	ORTHOMCL63
HmN_003012400		ORTHOMCL5	ORTHOMCL15
HmN_003012410	EmuJ_000332600;EmuJ_000344300;EmuJ_000263700;EmuJ_000476100;EmuJ_000696200;EmuJ_002221700;EmuJ_000282500;EmuJ_002147900;EmuJ_000519700;EmuJ_002223500;EmuJ_000246000;EmuJ_000971300;EmuJ_002212300;EmuJ_000835700;EmuJ_000696300;EmuJ_000681300;EmuJ_000420600;EmuJ_002194100;EmuJ_002198500;EmuJ_001087600;EmuJ_002185500;EmuJ_001192800;EmuJ_000078300;EmuJ_000370100;EmuJ_000994700;EmuJ_001155500;EmuJ_002211700	ORTHOMCL1	ORTHOMCL1	transposon tf2 polyprotein
HmN_003012420		ORTHOMCL62	ORTHOMCL66
HmN_003012430		ORTHOMCL27	ORTHOMCL35	DNA repair protein RAD51 homolog 1
HmN_003012440	EmuJ_000332600;EmuJ_000344300;EmuJ_000263700;EmuJ_000476100;EmuJ_000696200;EmuJ_002221700;EmuJ_000282500;EmuJ_002147900;EmuJ_000519700;EmuJ_002223500;EmuJ_000246000;EmuJ_000971300;EmuJ_002212300;EmuJ_000835700;EmuJ_000696300;EmuJ_000681300;EmuJ_000420600;EmuJ_002194100;EmuJ_002198500;EmuJ_001087600;EmuJ_002185500;EmuJ_001192800;EmuJ_000078300;EmuJ_000370100;EmuJ_000994700;EmuJ_001155500;EmuJ_002211700	ORTHOMCL1	ORTHOMCL1	transposon tf2 polyprotein
HmN_003012450		ORTHOMCL62	ORTHOMCL66
HmN_003012460		ORTHOMCL698	ORTHOMCL761
HmN_003012470	EmuJ_000332600;EmuJ_000344300;EmuJ_000263700;EmuJ_000476100;EmuJ_000696200;EmuJ_002221700;EmuJ_000282500;EmuJ_002147900;EmuJ_000519700;EmuJ_002223500;EmuJ_000246000;EmuJ_000971300;EmuJ_002212300;EmuJ_000835700;EmuJ_000696300;EmuJ_000681300;EmuJ_000420600;EmuJ_002194100;EmuJ_002198500;EmuJ_001087600;EmuJ_002185500;EmuJ_001192800;EmuJ_000078300;EmuJ_000370100;EmuJ_000994700;EmuJ_001155500;EmuJ_002211700	ORTHOMCL1	ORTHOMCL1	transposon tf2 polyprotein
HmN_003012480	EmuJ_000332600;EmuJ_000344300;EmuJ_000263700;EmuJ_000476100;EmuJ_000696200;EmuJ_002221700;EmuJ_000282500;EmuJ_002147900;EmuJ_000519700;EmuJ_002223500;EmuJ_000246000;EmuJ_000971300;EmuJ_002212300;EmuJ_000835700;EmuJ_000696300;EmuJ_000681300;EmuJ_000420600;EmuJ_002194100;EmuJ_002198500;EmuJ_001087600;EmuJ_002185500;EmuJ_001192800;EmuJ_000078300;EmuJ_000370100;EmuJ_000994700;EmuJ_001155500;EmuJ_002211700	ORTHOMCL1	ORTHOMCL1	transposon tf2 polyprotein
HmN_003012490		ORTHOMCL62	ORTHOMCL66
HmN_003012500		ORTHOMCL62	ORTHOMCL66
HmN_003012510		ORTHOMCL1		Zinc finger protein ZIC 1
HmN_003012520		ORTHOMCL62	ORTHOMCL66
HmN_003012530		ORTHOMCL62	ORTHOMCL66
HmN_003012540	EmuJ_000332600;EmuJ_000344300;EmuJ_000263700;EmuJ_000476100;EmuJ_000696200;EmuJ_002221700;EmuJ_000282500;EmuJ_002147900;EmuJ_000519700;EmuJ_002223500;EmuJ_000246000;EmuJ_000971300;EmuJ_002212300;EmuJ_000835700;EmuJ_000696300;EmuJ_000681300;EmuJ_000420600;EmuJ_002194100;EmuJ_002198500;EmuJ_001087600;EmuJ_002185500;EmuJ_001192800;EmuJ_000078300;EmuJ_000370100;EmuJ_000994700;EmuJ_001155500;EmuJ_002211700	ORTHOMCL1	ORTHOMCL1	transposon tf2 polyprotein
HmN_003012550	EmuJ_000332600;EmuJ_000344300;EmuJ_000263700;EmuJ_000476100;EmuJ_000696200;EmuJ_002221700;EmuJ_000282500;EmuJ_002147900;EmuJ_000519700;EmuJ_002223500;EmuJ_000246000;EmuJ_000971300;EmuJ_002212300;EmuJ_000835700;EmuJ_000696300;EmuJ_000681300;EmuJ_000420600;EmuJ_002194100;EmuJ_002198500;EmuJ_001087600;EmuJ_002185500;EmuJ_001192800;EmuJ_000078300;EmuJ_000370100;EmuJ_000994700;EmuJ_001155500;EmuJ_002211700	ORTHOMCL1	ORTHOMCL1	transposon tf2 polyprotein
HmN_003012560	EmuJ_000332600;EmuJ_000344300;EmuJ_000263700;EmuJ_000476100;EmuJ_000696200;EmuJ_002221700;EmuJ_000282500;EmuJ_002147900;EmuJ_000519700;EmuJ_002223500;EmuJ_000246000;EmuJ_000971300;EmuJ_002212300;EmuJ_000835700;EmuJ_000696300;EmuJ_000681300;EmuJ_000420600;EmuJ_002194100;EmuJ_002198500;EmuJ_001087600;EmuJ_002185500;EmuJ_001192800;EmuJ_000078300;EmuJ_000370100;EmuJ_000994700;EmuJ_001155500;EmuJ_002211700	ORTHOMCL1	ORTHOMCL1	transposon tf2 polyprotein
HmN_003012570		ORTHOMCL62	ORTHOMCL66
HmN_003012580		ORTHOMCL141	ORTHOMCL179
HmN_003012590		ORTHOMCL141	ORTHOMCL179
HmN_003012600		ORTHOMCL85	ORTHOMCL87
HmN_003012610		ORTHOMCL169	ORTHOMCL185
HmN_003012620		ORTHOMCL75	ORTHOMCL74
HmN_003012630		ORTHOMCL85	ORTHOMCL87
HmN_003012640		ORTHOMCL199	ORTHOMCL215
HmN_003012650		ORTHOMCL169
HmN_003012660		ORTHOMCL75	ORTHOMCL74
HmN_003012670		ORTHOMCL169	ORTHOMCL185
HmN_003012680		ORTHOMCL75	ORTHOMCL74
HmN_003012690		ORTHOMCL169	ORTHOMCL185
HmN_003012700		ORTHOMCL75	ORTHOMCL74
HmN_003012710		ORTHOMCL169	ORTHOMCL185
HmN_003012720		ORTHOMCL169	ORTHOMCL185
HmN_003012730		ORTHOMCL141	ORTHOMCL179
HmN_003012740		ORTHOMCL141	ORTHOMCL179
HmN_003012750		ORTHOMCL85	ORTHOMCL87
HmN_003012760		ORTHOMCL125	ORTHOMCL130
HmN_003012770		ORTHOMCL45	ORTHOMCL38
HmN_003012780
HmN_003012790		ORTHOMCL231	ORTHOMCL240	Neurobeachin
HmN_003012800	EmuJ_000332600;EmuJ_000344300;EmuJ_000263700;EmuJ_000476100;EmuJ_000696200;EmuJ_002221700;EmuJ_000282500;EmuJ_002147900;EmuJ_000519700;EmuJ_002223500;EmuJ_000246000;EmuJ_000971300;EmuJ_002212300;EmuJ_000835700;EmuJ_000696300;EmuJ_000681300;EmuJ_000420600;EmuJ_002194100;EmuJ_002198500;EmuJ_001087600;EmuJ_002185500;EmuJ_001192800;EmuJ_000078300;EmuJ_000370100;EmuJ_000994700;EmuJ_001155500;EmuJ_002211700
HmN_003012810		ORTHOMCL75	ORTHOMCL74
HmN_003012820		ORTHOMCL199	ORTHOMCL215
HmN_003012830		ORTHOMCL424	ORTHOMCL491	Poly [ADP-ribose] polymerase 1
HmN_003012840		ORTHOMCL199	ORTHOMCL215
HmN_003012850		ORTHOMCL424	ORTHOMCL491	Poly [ADP-ribose] polymerase 1
HmN_003012860		ORTHOMCL199	ORTHOMCL215
HmN_003012870		ORTHOMCL424	ORTHOMCL491	Poly [ADP-ribose] polymerase 1
HmN_003012880
HmN_003012890		ORTHOMCL75	ORTHOMCL74
HmN_003012900
HmN_003012910		ORTHOMCL85	ORTHOMCL87
HmN_003012920		ORTHOMCL75	ORTHOMCL74
HmN_003012930		ORTHOMCL85	ORTHOMCL87
HmN_003012940		ORTHOMCL85	ORTHOMCL87
HmN_003012950		ORTHOMCL75	ORTHOMCL74
HmN_003012960		ORTHOMCL75	ORTHOMCL74
HmN_003012970		ORTHOMCL199	ORTHOMCL215
HmN_003012980		ORTHOMCL85	ORTHOMCL87
HmN_003012990		ORTHOMCL141	ORTHOMCL179
HmN_003013000		ORTHOMCL85	ORTHOMCL87
HmN_003013010		ORTHOMCL141	ORTHOMCL179
HmN_003013020		ORTHOMCL85	ORTHOMCL87
HmN_003013030	EmuJ_000332600;EmuJ_000344300;EmuJ_000263700;EmuJ_000476100;EmuJ_000696200;EmuJ_002221700;EmuJ_000282500;EmuJ_002147900;EmuJ_000519700;EmuJ_002223500;EmuJ_000246000;EmuJ_000971300;EmuJ_002212300;EmuJ_000835700;EmuJ_000696300;EmuJ_000681300;EmuJ_000420600;EmuJ_002194100;EmuJ_002198500;EmuJ_001087600;EmuJ_002185500;EmuJ_001192800;EmuJ_000078300;EmuJ_000370100;EmuJ_000994700;EmuJ_001155500;EmuJ_002211700	ORTHOMCL423	ORTHOMCL407
HmN_003013040	EmuJ_000332600;EmuJ_000344300;EmuJ_000263700;EmuJ_000476100;EmuJ_000696200;EmuJ_002221700;EmuJ_000282500;EmuJ_002147900;EmuJ_000519700;EmuJ_002223500;EmuJ_000246000;EmuJ_000971300;EmuJ_002212300;EmuJ_000835700;EmuJ_000696300;EmuJ_000681300;EmuJ_000420600;EmuJ_002194100;EmuJ_002198500;EmuJ_001087600;EmuJ_002185500;EmuJ_001192800;EmuJ_000078300;EmuJ_000370100;EmuJ_000994700;EmuJ_001155500;EmuJ_002211700
HmN_003013050	EmuJ_000767900	ORTHOMCL1847	ORTHOMCL2023	cysteine rich hydrophobic domain-containing protein
HmN_003013060		ORTHOMCL1680	ORTHOMCL1908
HmN_003013070		ORTHOMCL1680	ORTHOMCL1908
HmN_003013080	EmuJ_000767200;EmuJ_000767000;EmuJ_000767100	ORTHOMCL1681	ORTHOMCL723	Rab GDP dissociation inhibitor alpha
HmN_003013090	EmuJ_000332600;EmuJ_000344300;EmuJ_000263700;EmuJ_000476100;EmuJ_000696200;EmuJ_002221700;EmuJ_000282500;EmuJ_002147900;EmuJ_000519700;EmuJ_002223500;EmuJ_000246000;EmuJ_000971300;EmuJ_002212300;EmuJ_000835700;EmuJ_000696300;EmuJ_000681300;EmuJ_000420600;EmuJ_002194100;EmuJ_002198500;EmuJ_001087600;EmuJ_002185500;EmuJ_001192800;EmuJ_000078300;EmuJ_000370100;EmuJ_000994700;EmuJ_001155500;EmuJ_002211700			Gag-Pol polyprotein
HmN_003013100
HmN_003013110	EmuJ_000766100	ORTHOMCL1682	ORTHOMCL1909	Breast carcinoma-amplified sequence 3 homolog
HmN_003013120	EmuJ_000765900	ORTHOMCL1682	ORTHOMCL1909	Zinc finger and BTB domain-containing protein 8A
HmN_003013130
HmN_003013140
HmN_003013150		ORTHOMCL1846	ORTHOMCL875
HmN_003013160		ORTHOMCL1846	ORTHOMCL875
HmN_003013170	EmuJ_000775100			RNA transcription
HmN_003013180	EmuJ_000739400	ORTHOMCL1686	ORTHOMCL1913	Nephrocystin-3
HmN_003013190	EmuJ_000739500;EmuJ_000739600	ORTHOMCL1686	ORTHOMCL1913	RING finger protein 10
HmN_003013200	EmuJ_000772600	ORTHOMCL644	ORTHOMCL725	Zinc finger CCCH domain-containing protein 14
HmN_003013210	EmuJ_000772700	ORTHOMCL644	ORTHOMCL725	DNA helicase MCM8
HmN_003013220	EmuJ_000773500	ORTHOMCL1687	ORTHOMCL1914	Protein wntless homolog
HmN_003013230				Signal recognition particle receptor subunit alpha
HmN_003013240	EmuJ_000774600	ORTHOMCL161	ORTHOMCL239	Vacuolar protein sorting-associated protein 13C
HmN_003013250	EmuJ_000774600	ORTHOMCL161	ORTHOMCL239	vacuolar protein sorting associated protein a
HmN_003013260	EmuJ_000332600;EmuJ_000344300;EmuJ_000263700;EmuJ_000476100;EmuJ_000696200;EmuJ_002221700;EmuJ_000282500;EmuJ_002147900;EmuJ_000519700;EmuJ_002223500;EmuJ_000246000;EmuJ_000971300;EmuJ_002212300;EmuJ_000835700;EmuJ_000696300;EmuJ_000681300;EmuJ_000420600;EmuJ_002194100;EmuJ_002198500;EmuJ_001087600;EmuJ_002185500;EmuJ_001192800;EmuJ_000078300;EmuJ_000370100;EmuJ_000994700;EmuJ_001155500;EmuJ_002211700	ORTHOMCL1	ORTHOMCL1	retrovirus related pol polyprotein from transposon
HmN_003013270		ORTHOMCL370	ORTHOMCL386	Zinc finger protein ZIC 1
HmN_003013280	EmuJ_000332600;EmuJ_000344300;EmuJ_000263700;EmuJ_000476100;EmuJ_000696200;EmuJ_002221700;EmuJ_000282500;EmuJ_002147900;EmuJ_000519700;EmuJ_002223500;EmuJ_000246000;EmuJ_000971300;EmuJ_002212300;EmuJ_000835700;EmuJ_000696300;EmuJ_000681300;EmuJ_000420600;EmuJ_002194100;EmuJ_002198500;EmuJ_001087600;EmuJ_002185500;EmuJ_001192800;EmuJ_000078300;EmuJ_000370100;EmuJ_000994700;EmuJ_001155500;EmuJ_002211700	ORTHOMCL1		transposon tf2 polyprotein
HmN_003013290	EmuJ_000332600;EmuJ_000344300;EmuJ_000263700;EmuJ_000476100;EmuJ_000696200;EmuJ_002221700;EmuJ_000282500;EmuJ_002147900;EmuJ_000519700;EmuJ_002223500;EmuJ_000246000;EmuJ_000971300;EmuJ_002212300;EmuJ_000835700;EmuJ_000696300;EmuJ_000681300;EmuJ_000420600;EmuJ_002194100;EmuJ_002198500;EmuJ_001087600;EmuJ_002185500;EmuJ_001192800;EmuJ_000078300;EmuJ_000370100;EmuJ_000994700;EmuJ_001155500;EmuJ_002211700	ORTHOMCL1	ORTHOMCL1	transposon tf2 polyprotein
HmN_003013300	EmuJ_000332600;EmuJ_000344300;EmuJ_000263700;EmuJ_000476100;EmuJ_000696200;EmuJ_002221700;EmuJ_000282500;EmuJ_002147900;EmuJ_000519700;EmuJ_002223500;EmuJ_000246000;EmuJ_000971300;EmuJ_002212300;EmuJ_000835700;EmuJ_000696300;EmuJ_000681300;EmuJ_000420600;EmuJ_002194100;EmuJ_002198500;EmuJ_001087600;EmuJ_002185500;EmuJ_001192800;EmuJ_000078300;EmuJ_000370100;EmuJ_000994700;EmuJ_001155500;EmuJ_002211700	ORTHOMCL1	ORTHOMCL1	transposon tf2 polyprotein
HmN_003013310	EmuJ_000332600;EmuJ_000344300;EmuJ_000263700;EmuJ_000476100;EmuJ_000696200;EmuJ_002221700;EmuJ_000282500;EmuJ_002147900;EmuJ_000519700;EmuJ_002223500;EmuJ_000246000;EmuJ_000971300;EmuJ_002212300;EmuJ_000835700;EmuJ_000696300;EmuJ_000681300;EmuJ_000420600;EmuJ_002194100;EmuJ_002198500;EmuJ_001087600;EmuJ_002185500;EmuJ_001192800;EmuJ_000078300;EmuJ_000370100;EmuJ_000994700;EmuJ_001155500;EmuJ_002211700	ORTHOMCL1	ORTHOMCL1	retrovirus related pol polyprotein from transposon
HmN_003013320		ORTHOMCL62	ORTHOMCL66
HmN_003013330		ORTHOMCL27	ORTHOMCL426;ORTHOMCL35
HmN_003013340		ORTHOMCL411	ORTHOMCL474	DNA repair protein RAD51 homolog 1
HmN_003013350		ORTHOMCL411	ORTHOMCL474	DNA repair protein RAD51 homolog 1
HmN_003013360		ORTHOMCL27	ORTHOMCL426;ORTHOMCL35
HmN_003013370		ORTHOMCL27	ORTHOMCL35	DNA repair protein RAD51 homolog 1
HmN_003013380		ORTHOMCL411	ORTHOMCL474	DNA repair protein RAD51 homolog 1
HmN_003013390		ORTHOMCL27	ORTHOMCL426;ORTHOMCL35
HmN_003013400		ORTHOMCL27	ORTHOMCL35	DNA repair protein RAD51 homolog 1
HmN_003013410	EmuJ_000332600;EmuJ_000344300;EmuJ_000263700;EmuJ_000476100;EmuJ_000696200;EmuJ_002221700;EmuJ_000282500;EmuJ_002147900;EmuJ_000519700;EmuJ_002223500;EmuJ_000246000;EmuJ_000971300;EmuJ_002212300;EmuJ_000835700;EmuJ_000696300;EmuJ_000681300;EmuJ_000420600;EmuJ_002194100;EmuJ_002198500;EmuJ_001087600;EmuJ_002185500;EmuJ_001192800;EmuJ_000078300;EmuJ_000370100;EmuJ_000994700;EmuJ_001155500;EmuJ_002211700	ORTHOMCL1	ORTHOMCL1	retrovirus related pol polyprotein from transposon
HmN_003013420		ORTHOMCL370	ORTHOMCL386	Zinc finger protein ZIC 1
HmN_003013430	EmuJ_000332600;EmuJ_000344300;EmuJ_000263700;EmuJ_000476100;EmuJ_000696200;EmuJ_002221700;EmuJ_000282500;EmuJ_002147900;EmuJ_000519700;EmuJ_002223500;EmuJ_000246000;EmuJ_000971300;EmuJ_002212300;EmuJ_000835700;EmuJ_000696300;EmuJ_000681300;EmuJ_000420600;EmuJ_002194100;EmuJ_002198500;EmuJ_001087600;EmuJ_002185500;EmuJ_001192800;EmuJ_000078300;EmuJ_000370100;EmuJ_000994700;EmuJ_001155500;EmuJ_002211700	ORTHOMCL1	ORTHOMCL1	transposon tf2 polyprotein
HmN_003013440	EmuJ_000332600;EmuJ_000344300;EmuJ_000263700;EmuJ_000476100;EmuJ_000696200;EmuJ_002221700;EmuJ_000282500;EmuJ_002147900;EmuJ_000519700;EmuJ_002223500;EmuJ_000246000;EmuJ_000971300;EmuJ_002212300;EmuJ_000835700;EmuJ_000696300;EmuJ_000681300;EmuJ_000420600;EmuJ_002194100;EmuJ_002198500;EmuJ_001087600;EmuJ_002185500;EmuJ_001192800;EmuJ_000078300;EmuJ_000370100;EmuJ_000994700;EmuJ_001155500;EmuJ_002211700	ORTHOMCL369	ORTHOMCL1	transposon tf2 polyprotein
HmN_003013450		ORTHOMCL27	ORTHOMCL35
HmN_003013460	EmuJ_000332600;EmuJ_000344300;EmuJ_000263700;EmuJ_000476100;EmuJ_000696200;EmuJ_002221700;EmuJ_000282500;EmuJ_002147900;EmuJ_000519700;EmuJ_002223500;EmuJ_000246000;EmuJ_000971300;EmuJ_002212300;EmuJ_000835700;EmuJ_000696300;EmuJ_000681300;EmuJ_000420600;EmuJ_002194100;EmuJ_002198500;EmuJ_001087600;EmuJ_002185500;EmuJ_001192800;EmuJ_000078300;EmuJ_000370100;EmuJ_000994700;EmuJ_001155500;EmuJ_002211700	ORTHOMCL1	ORTHOMCL1	transposon tf2 polyprotein
HmN_003013470		ORTHOMCL370	ORTHOMCL386	Zinc finger protein ZIC 1
HmN_003013480		ORTHOMCL27	ORTHOMCL35	DNA repair protein RAD51 homolog 1
HmN_003013490	EmuJ_000332600;EmuJ_000344300;EmuJ_000263700;EmuJ_000476100;EmuJ_000696200;EmuJ_002221700;EmuJ_000282500;EmuJ_002147900;EmuJ_000519700;EmuJ_002223500;EmuJ_000246000;EmuJ_000971300;EmuJ_002212300;EmuJ_000835700;EmuJ_000696300;EmuJ_000681300;EmuJ_000420600;EmuJ_002194100;EmuJ_002198500;EmuJ_001087600;EmuJ_002185500;EmuJ_001192800;EmuJ_000078300;EmuJ_000370100;EmuJ_000994700;EmuJ_001155500;EmuJ_002211700	ORTHOMCL1	ORTHOMCL1	transposon tf2 polyprotein
HmN_003013500	EmuJ_000332600;EmuJ_000344300;EmuJ_000263700;EmuJ_000476100;EmuJ_000696200;EmuJ_002221700;EmuJ_000282500;EmuJ_002147900;EmuJ_000519700;EmuJ_002223500;EmuJ_000246000;EmuJ_000971300;EmuJ_002212300;EmuJ_000835700;EmuJ_000696300;EmuJ_000681300;EmuJ_000420600;EmuJ_002194100;EmuJ_002198500;EmuJ_001087600;EmuJ_002185500;EmuJ_001192800;EmuJ_000078300;EmuJ_000370100;EmuJ_000994700;EmuJ_001155500;EmuJ_002211700	ORTHOMCL369	ORTHOMCL1	transposon tf2 polyprotein
HmN_003013510		ORTHOMCL27	ORTHOMCL35	DNA repair protein RAD51 homolog 1
HmN_003013520	EmuJ_000332600;EmuJ_000344300;EmuJ_000263700;EmuJ_000476100;EmuJ_000696200;EmuJ_002221700;EmuJ_000282500;EmuJ_002147900;EmuJ_000519700;EmuJ_002223500;EmuJ_000246000;EmuJ_000971300;EmuJ_002212300;EmuJ_000835700;EmuJ_000696300;EmuJ_000681300;EmuJ_000420600;EmuJ_002194100;EmuJ_002198500;EmuJ_001087600;EmuJ_002185500;EmuJ_001192800;EmuJ_000078300;EmuJ_000370100;EmuJ_000994700;EmuJ_001155500;EmuJ_002211700	ORTHOMCL1	ORTHOMCL1	retrovirus related pol polyprotein from transposon
HmN_003013530		ORTHOMCL370	ORTHOMCL386	Zinc finger protein ZIC 1
HmN_003013540	EmuJ_000332600;EmuJ_000344300;EmuJ_000263700;EmuJ_000476100;EmuJ_000696200;EmuJ_002221700;EmuJ_000282500;EmuJ_002147900;EmuJ_000519700;EmuJ_002223500;EmuJ_000246000;EmuJ_000971300;EmuJ_002212300;EmuJ_000835700;EmuJ_000696300;EmuJ_000681300;EmuJ_000420600;EmuJ_002194100;EmuJ_002198500;EmuJ_001087600;EmuJ_002185500;EmuJ_001192800;EmuJ_000078300;EmuJ_000370100;EmuJ_000994700;EmuJ_001155500;EmuJ_002211700	ORTHOMCL1	ORTHOMCL1	transposon tf2 polyprotein
HmN_003013550	EmuJ_000332600;EmuJ_000344300;EmuJ_000263700;EmuJ_000476100;EmuJ_000696200;EmuJ_002221700;EmuJ_000282500;EmuJ_002147900;EmuJ_000519700;EmuJ_002223500;EmuJ_000246000;EmuJ_000971300;EmuJ_002212300;EmuJ_000835700;EmuJ_000696300;EmuJ_000681300;EmuJ_000420600;EmuJ_002194100;EmuJ_002198500;EmuJ_001087600;EmuJ_002185500;EmuJ_001192800;EmuJ_000078300;EmuJ_000370100;EmuJ_000994700;EmuJ_001155500;EmuJ_002211700	ORTHOMCL369		transposon tf2 polyprotein
HmN_003013560	EmuJ_000332600;EmuJ_000344300;EmuJ_000263700;EmuJ_000476100;EmuJ_000696200;EmuJ_002221700;EmuJ_000282500;EmuJ_002147900;EmuJ_000519700;EmuJ_002223500;EmuJ_000246000;EmuJ_000971300;EmuJ_002212300;EmuJ_000835700;EmuJ_000696300;EmuJ_000681300;EmuJ_000420600;EmuJ_002194100;EmuJ_002198500;EmuJ_001087600;EmuJ_002185500;EmuJ_001192800;EmuJ_000078300;EmuJ_000370100;EmuJ_000994700;EmuJ_001155500;EmuJ_002211700	ORTHOMCL369	ORTHOMCL1	transposon tf2 polyprotein
HmN_003013570	EmuJ_000332600;EmuJ_000344300;EmuJ_000263700;EmuJ_000476100;EmuJ_000696200;EmuJ_002221700;EmuJ_000282500;EmuJ_002147900;EmuJ_000519700;EmuJ_002223500;EmuJ_000246000;EmuJ_000971300;EmuJ_002212300;EmuJ_000835700;EmuJ_000696300;EmuJ_000681300;EmuJ_000420600;EmuJ_002194100;EmuJ_002198500;EmuJ_001087600;EmuJ_002185500;EmuJ_001192800;EmuJ_000078300;EmuJ_000370100;EmuJ_000994700;EmuJ_001155500;EmuJ_002211700	ORTHOMCL1	ORTHOMCL1	transposon tf2 polyprotein
HmN_003013580		ORTHOMCL62	ORTHOMCL66
HmN_003013590		ORTHOMCL62	ORTHOMCL66
HmN_003013600	EmuJ_000332600;EmuJ_000344300;EmuJ_000263700;EmuJ_000476100;EmuJ_000696200;EmuJ_002221700;EmuJ_000282500;EmuJ_002147900;EmuJ_000519700;EmuJ_002223500;EmuJ_000246000;EmuJ_000971300;EmuJ_002212300;EmuJ_000835700;EmuJ_000696300;EmuJ_000681300;EmuJ_000420600;EmuJ_002194100;EmuJ_002198500;EmuJ_001087600;EmuJ_002185500;EmuJ_001192800;EmuJ_000078300;EmuJ_000370100;EmuJ_000994700;EmuJ_001155500;EmuJ_002211700	ORTHOMCL1	ORTHOMCL1	transposon tf2 polyprotein
HmN_003013610		ORTHOMCL62	ORTHOMCL66
HmN_003013620		ORTHOMCL27	ORTHOMCL35	DNA repair protein RAD51 homolog 1
HmN_003013630	EmuJ_000332600;EmuJ_000344300;EmuJ_000263700;EmuJ_000476100;EmuJ_000696200;EmuJ_002221700;EmuJ_000282500;EmuJ_002147900;EmuJ_000519700;EmuJ_002223500;EmuJ_000246000;EmuJ_000971300;EmuJ_002212300;EmuJ_000835700;EmuJ_000696300;EmuJ_000681300;EmuJ_000420600;EmuJ_002194100;EmuJ_002198500;EmuJ_001087600;EmuJ_002185500;EmuJ_001192800;EmuJ_000078300;EmuJ_000370100;EmuJ_000994700;EmuJ_001155500;EmuJ_002211700	ORTHOMCL1	ORTHOMCL1	transposon tf2 polyprotein
HmN_003013640				Neurobeachin
HmN_003013650		ORTHOMCL27	ORTHOMCL35	DNA repair protein RAD51 homolog 1
HmN_003013660		ORTHOMCL698	ORTHOMCL761
HmN_003013670		ORTHOMCL698	ORTHOMCL761
HmN_003013680		ORTHOMCL1028	ORTHOMCL1223
HmN_003013690		ORTHOMCL1028	ORTHOMCL1223
HmN_003013700
HmN_003013710
HmN_003013720	EmuJ_000393400	ORTHOMCL461	ORTHOMCL299	Intestinal-type alkaline phosphatase
HmN_003013730	EmuJ_000393300	ORTHOMCL460	ORTHOMCL535	Alkaline phosphatase
HmN_003013740	EmuJ_000393400	ORTHOMCL461	ORTHOMCL299	Intestinal-type alkaline phosphatase
HmN_003013750	EmuJ_000393300	ORTHOMCL460	ORTHOMCL535	Alkaline phosphatase
HmN_003013760	EmuJ_000393400	ORTHOMCL461	ORTHOMCL299	Alkaline phosphatase
HmN_003013770	EmuJ_000393300	ORTHOMCL460	ORTHOMCL535	Alkaline phosphatase
HmN_003013780	EmuJ_000389800			Paired box protein Pax-6
HmN_003013790		ORTHOMCL1076	ORTHOMCL1271	Neurobeachin
HmN_003013800
HmN_003013810		ORTHOMCL697	ORTHOMCL760	Putative neurobeachin homolog
HmN_003013820
HmN_003013830		ORTHOMCL697	ORTHOMCL760	Putative neurobeachin homolog
HmN_003013840		ORTHOMCL92	ORTHOMCL131
HmN_003013850		ORTHOMCL35	ORTHOMCL16
HmN_003013860		ORTHOMCL35	ORTHOMCL16
HmN_003013870		ORTHOMCL35	ORTHOMCL16
HmN_003013880		ORTHOMCL35	ORTHOMCL16
HmN_003013890		ORTHOMCL35	ORTHOMCL16
HmN_003013900		ORTHOMCL35	ORTHOMCL16
HmN_003013910		ORTHOMCL0	ORTHOMCL16
HmN_003013920	EmuJ_000332600;EmuJ_000344300;EmuJ_000263700;EmuJ_000476100;EmuJ_000696200;EmuJ_002221700;EmuJ_000282500;EmuJ_002147900;EmuJ_000519700;EmuJ_002223500;EmuJ_000246000;EmuJ_000971300;EmuJ_002212300;EmuJ_000835700;EmuJ_000696300;EmuJ_000681300;EmuJ_000420600;EmuJ_002194100;EmuJ_002198500;EmuJ_001087600;EmuJ_002185500;EmuJ_001192800;EmuJ_000078300;EmuJ_000370100;EmuJ_000994700;EmuJ_001155500;EmuJ_002211700	ORTHOMCL71	ORTHOMCL16
HmN_003013930	EmuJ_000332600;EmuJ_000344300;EmuJ_000263700;EmuJ_000476100;EmuJ_000696200;EmuJ_002221700;EmuJ_000282500;EmuJ_002147900;EmuJ_000519700;EmuJ_002223500;EmuJ_000246000;EmuJ_000971300;EmuJ_002212300;EmuJ_000835700;EmuJ_000696300;EmuJ_000681300;EmuJ_000420600;EmuJ_002194100;EmuJ_002198500;EmuJ_001087600;EmuJ_002185500;EmuJ_001192800;EmuJ_000078300;EmuJ_000370100;EmuJ_000994700;EmuJ_001155500;EmuJ_002211700	ORTHOMCL71	ORTHOMCL16
HmN_003013940		ORTHOMCL35	ORTHOMCL16
HmN_003013950	EmuJ_000332600;EmuJ_000344300;EmuJ_000263700;EmuJ_000476100;EmuJ_000696200;EmuJ_002221700;EmuJ_000282500;EmuJ_002147900;EmuJ_000519700;EmuJ_002223500;EmuJ_000246000;EmuJ_000971300;EmuJ_002212300;EmuJ_000835700;EmuJ_000696300;EmuJ_000681300;EmuJ_000420600;EmuJ_002194100;EmuJ_002198500;EmuJ_001087600;EmuJ_002185500;EmuJ_001192800;EmuJ_000078300;EmuJ_000370100;EmuJ_000994700;EmuJ_001155500;EmuJ_002211700	ORTHOMCL71	ORTHOMCL16
HmN_003013960		ORTHOMCL35	ORTHOMCL16
HmN_003013970	EmuJ_000332600;EmuJ_000344300;EmuJ_000263700;EmuJ_000476100;EmuJ_000696200;EmuJ_002221700;EmuJ_000282500;EmuJ_002147900;EmuJ_000519700;EmuJ_002223500;EmuJ_000246000;EmuJ_000971300;EmuJ_002212300;EmuJ_000835700;EmuJ_000696300;EmuJ_000681300;EmuJ_000420600;EmuJ_002194100;EmuJ_002198500;EmuJ_001087600;EmuJ_002185500;EmuJ_001192800;EmuJ_000078300;EmuJ_000370100;EmuJ_000994700;EmuJ_001155500;EmuJ_002211700
HmN_003013980
HmN_003013990		ORTHOMCL738	ORTHOMCL791
HmN_003014000		ORTHOMCL35	ORTHOMCL16
HmN_003014010	EmuJ_000332600;EmuJ_000344300;EmuJ_000263700;EmuJ_000476100;EmuJ_000696200;EmuJ_002221700;EmuJ_000282500;EmuJ_002147900;EmuJ_000519700;EmuJ_002223500;EmuJ_000246000;EmuJ_000971300;EmuJ_002212300;EmuJ_000835700;EmuJ_000696300;EmuJ_000681300;EmuJ_000420600;EmuJ_002194100;EmuJ_002198500;EmuJ_001087600;EmuJ_002185500;EmuJ_001192800;EmuJ_000078300;EmuJ_000370100;EmuJ_000994700;EmuJ_001155500;EmuJ_002211700	ORTHOMCL71	ORTHOMCL16	Gag-Pol polyprotein
HmN_003014020	EmuJ_000332600;EmuJ_000344300;EmuJ_000263700;EmuJ_000476100;EmuJ_000696200;EmuJ_002221700;EmuJ_000282500;EmuJ_002147900;EmuJ_000519700;EmuJ_002223500;EmuJ_000246000;EmuJ_000971300;EmuJ_002212300;EmuJ_000835700;EmuJ_000696300;EmuJ_000681300;EmuJ_000420600;EmuJ_002194100;EmuJ_002198500;EmuJ_001087600;EmuJ_002185500;EmuJ_001192800;EmuJ_000078300;EmuJ_000370100;EmuJ_000994700;EmuJ_001155500;EmuJ_002211700	ORTHOMCL71	ORTHOMCL16
HmN_003014030		ORTHOMCL35	ORTHOMCL16
HmN_003014040	EmuJ_000332600;EmuJ_000344300;EmuJ_000263700;EmuJ_000476100;EmuJ_000696200;EmuJ_002221700;EmuJ_000282500;EmuJ_002147900;EmuJ_000519700;EmuJ_002223500;EmuJ_000246000;EmuJ_000971300;EmuJ_002212300;EmuJ_000835700;EmuJ_000696300;EmuJ_000681300;EmuJ_000420600;EmuJ_002194100;EmuJ_002198500;EmuJ_001087600;EmuJ_002185500;EmuJ_001192800;EmuJ_000078300;EmuJ_000370100;EmuJ_000994700;EmuJ_001155500;EmuJ_002211700	ORTHOMCL71	ORTHOMCL16
HmN_003014050		ORTHOMCL1844	ORTHOMCL2021
HmN_003014060		ORTHOMCL35	ORTHOMCL16
HmN_003014070		ORTHOMCL35	ORTHOMCL16
HmN_003014080	EmuJ_000332600;EmuJ_000344300;EmuJ_000263700;EmuJ_000476100;EmuJ_000696200;EmuJ_002221700;EmuJ_000282500;EmuJ_002147900;EmuJ_000519700;EmuJ_002223500;EmuJ_000246000;EmuJ_000971300;EmuJ_002212300;EmuJ_000835700;EmuJ_000696300;EmuJ_000681300;EmuJ_000420600;EmuJ_002194100;EmuJ_002198500;EmuJ_001087600;EmuJ_002185500;EmuJ_001192800;EmuJ_000078300;EmuJ_000370100;EmuJ_000994700;EmuJ_001155500;EmuJ_002211700	ORTHOMCL71	ORTHOMCL16
HmN_003014090		ORTHOMCL1844	ORTHOMCL2021
HmN_003014100		ORTHOMCL35	ORTHOMCL16
HmN_003014110	EmuJ_000332600;EmuJ_000344300;EmuJ_000263700;EmuJ_000476100;EmuJ_000696200;EmuJ_002221700;EmuJ_000282500;EmuJ_002147900;EmuJ_000519700;EmuJ_002223500;EmuJ_000246000;EmuJ_000971300;EmuJ_002212300;EmuJ_000835700;EmuJ_000696300;EmuJ_000681300;EmuJ_000420600;EmuJ_002194100;EmuJ_002198500;EmuJ_001087600;EmuJ_002185500;EmuJ_001192800;EmuJ_000078300;EmuJ_000370100;EmuJ_000994700;EmuJ_001155500;EmuJ_002211700	ORTHOMCL71	ORTHOMCL16
HmN_003014120		ORTHOMCL168
HmN_003014130	EmuJ_000062500;EmuJ_000062600	ORTHOMCL554	ORTHOMCL627	Sodium/hydrogen exchanger 1
HmN_003014140	EmuJ_000062500;EmuJ_000062600	ORTHOMCL554	ORTHOMCL627	Sodium/hydrogen exchanger 1
HmN_003014150	EmuJ_000696500;EmuJ_000632400	ORTHOMCL160	ORTHOMCL238	Protein kinase C beta type
HmN_003014160		ORTHOMCL749	ORTHOMCL982
HmN_003014170		ORTHOMCL696	ORTHOMCL759
HmN_003014180		ORTHOMCL696	ORTHOMCL759
HmN_003014190		ORTHOMCL749	ORTHOMCL982
HmN_003014200	EmuJ_000696500;EmuJ_000632400	ORTHOMCL160	ORTHOMCL238	Protein kinase C beta type
HmN_003014210		ORTHOMCL696	ORTHOMCL759
HmN_003014220		ORTHOMCL168	ORTHOMCL814;ORTHOMCL957
HmN_003014230		ORTHOMCL37	ORTHOMCL37
HmN_003014240	EmuJ_000279200;EmuJ_000472600;EmuJ_000472900;EmuJ_000367500;EmuJ_000337000;EmuJ_000367200;EmuJ_002202600;EmuJ_000383600;EmuJ_000383900;EmuJ_001201500;EmuJ_000384200;EmuJ_001203200	ORTHOMCL36	ORTHOMCL36	Histone H2B
HmN_003014250		ORTHOMCL37	ORTHOMCL37
HmN_003014260	EmuJ_000279200;EmuJ_000472600;EmuJ_000472900;EmuJ_000367500;EmuJ_000337000;EmuJ_000367200;EmuJ_002202600;EmuJ_000383600;EmuJ_000383900;EmuJ_001201500;EmuJ_000384200;EmuJ_001203200	ORTHOMCL36	ORTHOMCL36	Histone H2A
HmN_003014270		ORTHOMCL167	ORTHOMCL178
HmN_003014280		ORTHOMCL37	ORTHOMCL37
HmN_003014290	EmuJ_000279200;EmuJ_000472600;EmuJ_000472900;EmuJ_000367500;EmuJ_000337000;EmuJ_000367200;EmuJ_002202600;EmuJ_000383600;EmuJ_000383900;EmuJ_001201500;EmuJ_000384200;EmuJ_001203200	ORTHOMCL36	ORTHOMCL36	Histone H2B
HmN_003014300
HmN_003014310
HmN_003014320		ORTHOMCL37	ORTHOMCL37
HmN_003014330	EmuJ_000279200;EmuJ_000472600;EmuJ_000472900;EmuJ_000367500;EmuJ_000337000;EmuJ_000367200;EmuJ_002202600;EmuJ_000383600;EmuJ_000383900;EmuJ_001201500;EmuJ_000384200;EmuJ_001203200	ORTHOMCL36	ORTHOMCL36	Histone H2B
HmN_003014340		ORTHOMCL167	ORTHOMCL178
HmN_003014350		ORTHOMCL37	ORTHOMCL37
HmN_003014360	EmuJ_000279200;EmuJ_000472600;EmuJ_000472900;EmuJ_000367500;EmuJ_000337000;EmuJ_000367200;EmuJ_002202600;EmuJ_000383600;EmuJ_000383900;EmuJ_001201500;EmuJ_000384200;EmuJ_001203200	ORTHOMCL36	ORTHOMCL36	Histone H2B
HmN_003014370		ORTHOMCL1843	ORTHOMCL2020
HmN_003014380		ORTHOMCL695	ORTHOMCL758
HmN_003014390		ORTHOMCL37	ORTHOMCL37
HmN_003014400	EmuJ_000279200;EmuJ_000472600;EmuJ_000472900;EmuJ_000367500;EmuJ_000337000;EmuJ_000367200;EmuJ_002202600;EmuJ_000383600;EmuJ_000383900;EmuJ_001201500;EmuJ_000384200;EmuJ_001203200	ORTHOMCL36	ORTHOMCL36	Histone H2B
HmN_003014410
HmN_003014420		ORTHOMCL37	ORTHOMCL37
HmN_003014430		ORTHOMCL167	ORTHOMCL178
HmN_003014440		ORTHOMCL37	ORTHOMCL37
HmN_003014450	EmuJ_000279200;EmuJ_000472600;EmuJ_000472900;EmuJ_000367500;EmuJ_000337000;EmuJ_000367200;EmuJ_002202600;EmuJ_000383600;EmuJ_000383900;EmuJ_001201500;EmuJ_000384200;EmuJ_001203200	ORTHOMCL36	ORTHOMCL36	Histone H2B
HmN_003014460
HmN_003014470		ORTHOMCL168	ORTHOMCL814;ORTHOMCL957
HmN_003014480		ORTHOMCL37	ORTHOMCL37
HmN_003014490	EmuJ_000279200;EmuJ_000472600;EmuJ_000472900;EmuJ_000367500;EmuJ_000337000;EmuJ_000367200;EmuJ_002202600;EmuJ_000383600;EmuJ_000383900;EmuJ_001201500;EmuJ_000384200;EmuJ_001203200	ORTHOMCL36	ORTHOMCL36	Histone H2B
HmN_003014500		ORTHOMCL37	ORTHOMCL37
HmN_003014510	EmuJ_000279200;EmuJ_000472600;EmuJ_000472900;EmuJ_000367500;EmuJ_000337000;EmuJ_000367200;EmuJ_002202600;EmuJ_000383600;EmuJ_000383900;EmuJ_001201500;EmuJ_000384200;EmuJ_001203200	ORTHOMCL36	ORTHOMCL36	Histone H2B
HmN_003014520
HmN_003014530		ORTHOMCL167	ORTHOMCL178
HmN_003014540		ORTHOMCL37	ORTHOMCL37
HmN_003014550	EmuJ_000279200;EmuJ_000472600;EmuJ_000472900;EmuJ_000367500;EmuJ_000337000;EmuJ_000367200;EmuJ_002202600;EmuJ_000383600;EmuJ_000383900;EmuJ_001201500;EmuJ_000384200;EmuJ_001203200	ORTHOMCL36	ORTHOMCL36	Histone H2B
HmN_003014560		ORTHOMCL695	ORTHOMCL758
HmN_003014570		ORTHOMCL37	ORTHOMCL37
HmN_003014580	EmuJ_000279200;EmuJ_000472600;EmuJ_000472900;EmuJ_000367500;EmuJ_000337000;EmuJ_000367200;EmuJ_002202600;EmuJ_000383600;EmuJ_000383900;EmuJ_001201500;EmuJ_000384200;EmuJ_001203200	ORTHOMCL36	ORTHOMCL36	Histone H2B
HmN_003014590		ORTHOMCL167	ORTHOMCL178
HmN_003014600		ORTHOMCL37	ORTHOMCL37
HmN_003014610	EmuJ_000279200;EmuJ_000472600;EmuJ_000472900;EmuJ_000367500;EmuJ_000337000;EmuJ_000367200;EmuJ_002202600;EmuJ_000383600;EmuJ_000383900;EmuJ_001201500;EmuJ_000384200;EmuJ_001203200	ORTHOMCL36	ORTHOMCL36	Histone H2B
HmN_003014620		ORTHOMCL1843	ORTHOMCL2020
HmN_003014630		ORTHOMCL1842	ORTHOMCL2019
HmN_003014640		ORTHOMCL37	ORTHOMCL37
HmN_003014650	EmuJ_000279200;EmuJ_000472600;EmuJ_000472900;EmuJ_000367500;EmuJ_000337000;EmuJ_000367200;EmuJ_002202600;EmuJ_000383600;EmuJ_000383900;EmuJ_001201500;EmuJ_000384200;EmuJ_001203200	ORTHOMCL36	ORTHOMCL36	Histone H2A
HmN_003014660		ORTHOMCL1842	ORTHOMCL2019
HmN_003014670		ORTHOMCL37	ORTHOMCL37
HmN_003014680	EmuJ_000279200;EmuJ_000472600;EmuJ_000472900;EmuJ_000367500;EmuJ_000337000;EmuJ_000367200;EmuJ_002202600;EmuJ_000383600;EmuJ_000383900;EmuJ_001201500;EmuJ_000384200;EmuJ_001203200	ORTHOMCL36	ORTHOMCL36	Histone H2B
HmN_003014690		ORTHOMCL37	ORTHOMCL37
HmN_003014700	EmuJ_000279200;EmuJ_000472600;EmuJ_000472900;EmuJ_000367500;EmuJ_000337000;EmuJ_000367200;EmuJ_002202600;EmuJ_000383600;EmuJ_000383900;EmuJ_001201500;EmuJ_000384200;EmuJ_001203200	ORTHOMCL36	ORTHOMCL36	Histone H2B
HmN_003014710		ORTHOMCL167	ORTHOMCL178
HmN_003014720
HmN_003014730				Histone H2A
HmN_003014740	EmuJ_000061100		ORTHOMCL963	cyclic nucleotide gated cation channel alpha-
HmN_003014750	EmuJ_000061200;EmuJ_000044200;EmuJ_000703300;EmuJ_000406900;EmuJ_000407200;EmuJ_000701700;EmuJ_000036300;EmuJ_000407300	ORTHOMCL70	ORTHOMCL65	Actin
HmN_003014760
HmN_003014770		ORTHOMCL91	ORTHOMCL93
HmN_003014780	EmuJ_000332600;EmuJ_000344300;EmuJ_000263700;EmuJ_000476100;EmuJ_000696200;EmuJ_002221700;EmuJ_000282500;EmuJ_002147900;EmuJ_000519700;EmuJ_002223500;EmuJ_000246000;EmuJ_000971300;EmuJ_002212300;EmuJ_000835700;EmuJ_000696300;EmuJ_000681300;EmuJ_000420600;EmuJ_002194100;EmuJ_002198500;EmuJ_001087600;EmuJ_002185500;EmuJ_001192800;EmuJ_000078300;EmuJ_000370100;EmuJ_000994700;EmuJ_001155500;EmuJ_002211700	ORTHOMCL71	ORTHOMCL16	Gag-Pol polyprotein
HmN_003014790		ORTHOMCL91	ORTHOMCL93
HmN_003014800		ORTHOMCL91	ORTHOMCL93
HmN_003014810		ORTHOMCL91	ORTHOMCL93
HmN_003014820
HmN_003014830		ORTHOMCL91	ORTHOMCL93
HmN_003014840		ORTHOMCL91	ORTHOMCL93
HmN_003014850		ORTHOMCL91	ORTHOMCL93
HmN_003014860		ORTHOMCL1373	ORTHOMCL1588
HmN_003014870		ORTHOMCL1373	ORTHOMCL1588
HmN_003014880		ORTHOMCL556	ORTHOMCL629
HmN_003014890		ORTHOMCL557	ORTHOMCL630
HmN_003014900		ORTHOMCL556	ORTHOMCL629
HmN_003014910		ORTHOMCL557	ORTHOMCL630
HmN_003014920		ORTHOMCL1840	ORTHOMCL2018
HmN_003014930	EmuJ_000332600;EmuJ_000344300;EmuJ_000263700;EmuJ_000476100;EmuJ_000696200;EmuJ_002221700;EmuJ_000282500;EmuJ_002147900;EmuJ_000519700;EmuJ_002223500;EmuJ_000246000;EmuJ_000971300;EmuJ_002212300;EmuJ_000835700;EmuJ_000696300;EmuJ_000681300;EmuJ_000420600;EmuJ_002194100;EmuJ_002198500;EmuJ_001087600;EmuJ_002185500;EmuJ_001192800;EmuJ_000078300;EmuJ_000370100;EmuJ_000994700;EmuJ_001155500;EmuJ_002211700	ORTHOMCL53	ORTHOMCL62
HmN_003014940				Receptor-type tyrosine-protein phosphatase delta
HmN_003014950
HmN_003014960		ORTHOMCL1239	ORTHOMCL1444
HmN_003014970		ORTHOMCL1239	ORTHOMCL1444
HmN_003014980	EmuJ_000332600;EmuJ_000344300;EmuJ_000263700;EmuJ_000476100;EmuJ_000696200;EmuJ_002221700;EmuJ_000282500;EmuJ_002147900;EmuJ_000519700;EmuJ_002223500;EmuJ_000246000;EmuJ_000971300;EmuJ_002212300;EmuJ_000835700;EmuJ_000696300;EmuJ_000681300;EmuJ_000420600;EmuJ_002194100;EmuJ_002198500;EmuJ_001087600;EmuJ_002185500;EmuJ_001192800;EmuJ_000078300;EmuJ_000370100;EmuJ_000994700;EmuJ_001155500;EmuJ_002211700	ORTHOMCL694	ORTHOMCL757
HmN_003014990		ORTHOMCL1840	ORTHOMCL2018
HmN_003015000		ORTHOMCL557	ORTHOMCL630
HmN_003015010		ORTHOMCL556	ORTHOMCL629
HmN_003015020
HmN_003015030
HmN_003015040	EmuJ_000686800
HmN_003015050	EmuJ_000688000	ORTHOMCL1089	ORTHOMCL1281	SH3 and multiple ankyrin repeat domains protein 1
HmN_003015060		ORTHOMCL368	ORTHOMCL805	brain specific homeobox protein homolog
HmN_003015070		ORTHOMCL368	ORTHOMCL805	brain specific homeobox protein homolog
HmN_003015080	EmuJ_000688000	ORTHOMCL1089	ORTHOMCL1281	sh and multiple ankyrin repeat domains protein
HmN_003015090		ORTHOMCL69	ORTHOMCL132	Receptor-type tyrosine-protein phosphatase S
HmN_003015100		ORTHOMCL79	ORTHOMCL79
HmN_003015110		ORTHOMCL57	ORTHOMCL76
HmN_003015120		ORTHOMCL79	ORTHOMCL79
HmN_003015130		ORTHOMCL693	ORTHOMCL756
HmN_003015140
HmN_003015150	EmuJ_000332600;EmuJ_000344300;EmuJ_000263700;EmuJ_000476100;EmuJ_000696200;EmuJ_002221700;EmuJ_000282500;EmuJ_002147900;EmuJ_000519700;EmuJ_002223500;EmuJ_000246000;EmuJ_000971300;EmuJ_002212300;EmuJ_000835700;EmuJ_000696300;EmuJ_000681300;EmuJ_000420600;EmuJ_002194100;EmuJ_002198500;EmuJ_001087600;EmuJ_002185500;EmuJ_001192800;EmuJ_000078300;EmuJ_000370100;EmuJ_000994700;EmuJ_001155500;EmuJ_002211700	ORTHOMCL1098	ORTHOMCL1297	Gag-Pol polyprotein
HmN_003015160		ORTHOMCL467	ORTHOMCL541	Receptor-type tyrosine-protein phosphatase S
HmN_003015170		ORTHOMCL69	ORTHOMCL2017	Receptor-type tyrosine-protein phosphatase F
HmN_003015180		ORTHOMCL1090	ORTHOMCL1282
HmN_003015190	EmuJ_000332600;EmuJ_000344300;EmuJ_000263700;EmuJ_000476100;EmuJ_000696200;EmuJ_002221700;EmuJ_000282500;EmuJ_002147900;EmuJ_000519700;EmuJ_002223500;EmuJ_000246000;EmuJ_000971300;EmuJ_002212300;EmuJ_000835700;EmuJ_000696300;EmuJ_000681300;EmuJ_000420600;EmuJ_002194100;EmuJ_002198500;EmuJ_001087600;EmuJ_002185500;EmuJ_001192800;EmuJ_000078300;EmuJ_000370100;EmuJ_000994700;EmuJ_001155500;EmuJ_002211700	ORTHOMCL53	ORTHOMCL62
HmN_003015200		ORTHOMCL326	ORTHOMCL354
HmN_003015210		ORTHOMCL1839	ORTHOMCL2016
HmN_003015220	EmuJ_000694600	ORTHOMCL40	ORTHOMCL46	Contactin-3
HmN_003015230		ORTHOMCL464	ORTHOMCL539
HmN_003015240	EmuJ_000694600	ORTHOMCL40	ORTHOMCL46	contactin
HmN_003015250		ORTHOMCL1839	ORTHOMCL2016	Receptor-type tyrosine-protein phosphatase S
HmN_003015260		ORTHOMCL1838	ORTHOMCL2015
HmN_003015270		ORTHOMCL239	ORTHOMCL194	Receptor-type tyrosine-protein phosphatase S
HmN_003015280	EmuJ_000694600	ORTHOMCL40	ORTHOMCL46	Contactin-3
HmN_003015290		ORTHOMCL239	ORTHOMCL194	Receptor-type tyrosine-protein phosphatase S
HmN_003015300	EmuJ_000694600	ORTHOMCL40	ORTHOMCL46	Contactin-3
HmN_003015310		ORTHOMCL239	ORTHOMCL194	Receptor-type tyrosine-protein phosphatase S
HmN_003015320	EmuJ_000694600	ORTHOMCL40	ORTHOMCL46	Contactin-3
HmN_003015330		ORTHOMCL57	ORTHOMCL76
HmN_003015340		ORTHOMCL57	ORTHOMCL1298
HmN_003015350		ORTHOMCL692	ORTHOMCL755	Receptor-type tyrosine-protein phosphatase S
HmN_003015360				Contactin-5
HmN_003015370		ORTHOMCL239	ORTHOMCL194	Receptor-type tyrosine-protein phosphatase S
HmN_003015380				receptor type tyrosine-protein phosphatase delta
HmN_003015390
HmN_003015400		ORTHOMCL1837	ORTHOMCL2014
HmN_003015410		ORTHOMCL1837	ORTHOMCL2014
HmN_003015420	EmuJ_000332600;EmuJ_000344300;EmuJ_000263700;EmuJ_000476100;EmuJ_000696200;EmuJ_002221700;EmuJ_000282500;EmuJ_002147900;EmuJ_000519700;EmuJ_002223500;EmuJ_000246000;EmuJ_000971300;EmuJ_002212300;EmuJ_000835700;EmuJ_000696300;EmuJ_000681300;EmuJ_000420600;EmuJ_002194100;EmuJ_002198500;EmuJ_001087600;EmuJ_002185500;EmuJ_001192800;EmuJ_000078300;EmuJ_000370100;EmuJ_000994700;EmuJ_001155500;EmuJ_002211700
HmN_003015430		ORTHOMCL1838	ORTHOMCL2015
HmN_003015440		ORTHOMCL464	ORTHOMCL539
HmN_003015450	EmuJ_000694600	ORTHOMCL40	ORTHOMCL46	contactin
HmN_003015460		ORTHOMCL1374	ORTHOMCL898
HmN_003015470		ORTHOMCL464	ORTHOMCL539
HmN_003015480	EmuJ_000694600	ORTHOMCL40	ORTHOMCL46	contactin
HmN_003015490		ORTHOMCL1374	ORTHOMCL898
HmN_003015500		ORTHOMCL692	ORTHOMCL755	Receptor-type tyrosine-protein phosphatase S
HmN_003015510		ORTHOMCL692	ORTHOMCL755	Receptor-type tyrosine-protein phosphatase S
HmN_003015520		ORTHOMCL326	ORTHOMCL354
HmN_003015530	EmuJ_000332600;EmuJ_000344300;EmuJ_000263700;EmuJ_000476100;EmuJ_000696200;EmuJ_002221700;EmuJ_000282500;EmuJ_002147900;EmuJ_000519700;EmuJ_002223500;EmuJ_000246000;EmuJ_000971300;EmuJ_002212300;EmuJ_000835700;EmuJ_000696300;EmuJ_000681300;EmuJ_000420600;EmuJ_002194100;EmuJ_002198500;EmuJ_001087600;EmuJ_002185500;EmuJ_001192800;EmuJ_000078300;EmuJ_000370100;EmuJ_000994700;EmuJ_001155500;EmuJ_002211700	ORTHOMCL53	ORTHOMCL62
HmN_003015540		ORTHOMCL1836	ORTHOMCL385	Receptor-type tyrosine-protein phosphatase S
HmN_003015550		ORTHOMCL69	ORTHOMCL2017	Receptor-type tyrosine-protein phosphatase F
HmN_003015560		ORTHOMCL1836	ORTHOMCL385	Receptor-type tyrosine-protein phosphatase S
HmN_003015570		ORTHOMCL467	ORTHOMCL541	Receptor-type tyrosine-protein phosphatase S
HmN_003015580	EmuJ_000332600;EmuJ_000344300;EmuJ_000263700;EmuJ_000476100;EmuJ_000696200;EmuJ_002221700;EmuJ_000282500;EmuJ_002147900;EmuJ_000519700;EmuJ_002223500;EmuJ_000246000;EmuJ_000971300;EmuJ_002212300;EmuJ_000835700;EmuJ_000696300;EmuJ_000681300;EmuJ_000420600;EmuJ_002194100;EmuJ_002198500;EmuJ_001087600;EmuJ_002185500;EmuJ_001192800;EmuJ_000078300;EmuJ_000370100;EmuJ_000994700;EmuJ_001155500;EmuJ_002211700	ORTHOMCL1098	ORTHOMCL1297	Gag-Pol polyprotein
HmN_003015590		ORTHOMCL326	ORTHOMCL354
HmN_003015600	EmuJ_000332600;EmuJ_000344300;EmuJ_000263700;EmuJ_000476100;EmuJ_000696200;EmuJ_002221700;EmuJ_000282500;EmuJ_002147900;EmuJ_000519700;EmuJ_002223500;EmuJ_000246000;EmuJ_000971300;EmuJ_002212300;EmuJ_000835700;EmuJ_000696300;EmuJ_000681300;EmuJ_000420600;EmuJ_002194100;EmuJ_002198500;EmuJ_001087600;EmuJ_002185500;EmuJ_001192800;EmuJ_000078300;EmuJ_000370100;EmuJ_000994700;EmuJ_001155500;EmuJ_002211700	ORTHOMCL53	ORTHOMCL62
HmN_003015610		ORTHOMCL1090	ORTHOMCL1282
HmN_003015620			ORTHOMCL385	Receptor-type tyrosine-protein phosphatase S
HmN_003015630		ORTHOMCL326	ORTHOMCL354
HmN_003015640		ORTHOMCL693	ORTHOMCL756
HmN_003015650		ORTHOMCL79	ORTHOMCL79
HmN_003015660		ORTHOMCL69	ORTHOMCL132	Receptor-type tyrosine-protein phosphatase zeta
HmN_003015670		ORTHOMCL57	ORTHOMCL76
HmN_003015680		ORTHOMCL79	ORTHOMCL79
HmN_003015690		ORTHOMCL69	ORTHOMCL132	Receptor-type tyrosine-protein phosphatase zeta
HmN_003015700		ORTHOMCL57	ORTHOMCL76
HmN_003015710		ORTHOMCL79	ORTHOMCL79
HmN_003015720		ORTHOMCL69	ORTHOMCL132	Receptor-type tyrosine-protein phosphatase zeta
HmN_003015730		ORTHOMCL57	ORTHOMCL76
HmN_003015740		ORTHOMCL79	ORTHOMCL79
HmN_003015750		ORTHOMCL69	ORTHOMCL132	Receptor-type tyrosine-protein phosphatase zeta
HmN_003015760		ORTHOMCL57	ORTHOMCL76
HmN_003015770		ORTHOMCL79	ORTHOMCL79
HmN_003015780		ORTHOMCL57	ORTHOMCL76
HmN_003015790
HmN_003015800		ORTHOMCL69	ORTHOMCL132	Receptor-type tyrosine-protein phosphatase zeta
HmN_003015810		ORTHOMCL57	ORTHOMCL76
HmN_003015820		ORTHOMCL79	ORTHOMCL79
HmN_003015830		ORTHOMCL57	ORTHOMCL76
HmN_003015840	EmuJ_000332600;EmuJ_000344300;EmuJ_000263700;EmuJ_000476100;EmuJ_000696200;EmuJ_002221700;EmuJ_000282500;EmuJ_002147900;EmuJ_000519700;EmuJ_002223500;EmuJ_000246000;EmuJ_000971300;EmuJ_002212300;EmuJ_000835700;EmuJ_000696300;EmuJ_000681300;EmuJ_000420600;EmuJ_002194100;EmuJ_002198500;EmuJ_001087600;EmuJ_002185500;EmuJ_001192800;EmuJ_000078300;EmuJ_000370100;EmuJ_000994700;EmuJ_001155500;EmuJ_002211700	ORTHOMCL53	ORTHOMCL62
HmN_003015850		ORTHOMCL693	ORTHOMCL756
HmN_003015860	EmuJ_000694600	ORTHOMCL40	ORTHOMCL46	contactin
HmN_003015870
HmN_003015880		ORTHOMCL57	ORTHOMCL1298
HmN_003015890	EmuJ_000332600;EmuJ_000344300;EmuJ_000263700;EmuJ_000476100;EmuJ_000696200;EmuJ_002221700;EmuJ_000282500;EmuJ_002147900;EmuJ_000519700;EmuJ_002223500;EmuJ_000246000;EmuJ_000971300;EmuJ_002212300;EmuJ_000835700;EmuJ_000696300;EmuJ_000681300;EmuJ_000420600;EmuJ_002194100;EmuJ_002198500;EmuJ_001087600;EmuJ_002185500;EmuJ_001192800;EmuJ_000078300;EmuJ_000370100;EmuJ_000994700;EmuJ_001155500;EmuJ_002211700		ORTHOMCL815
HmN_003015900		ORTHOMCL168
HmN_003015910		ORTHOMCL467	ORTHOMCL541	Receptor-type tyrosine-protein phosphatase S
HmN_003015920				Tyrosine-protein phosphatase Lar
HmN_003015930	EmuJ_000332600;EmuJ_000344300;EmuJ_000263700;EmuJ_000476100;EmuJ_000696200;EmuJ_002221700;EmuJ_000282500;EmuJ_002147900;EmuJ_000519700;EmuJ_002223500;EmuJ_000246000;EmuJ_000971300;EmuJ_002212300;EmuJ_000835700;EmuJ_000696300;EmuJ_000681300;EmuJ_000420600;EmuJ_002194100;EmuJ_002198500;EmuJ_001087600;EmuJ_002185500;EmuJ_001192800;EmuJ_000078300;EmuJ_000370100;EmuJ_000994700;EmuJ_001155500;EmuJ_002211700	ORTHOMCL694	ORTHOMCL757
HmN_003015940
HmN_003015950	EmuJ_000694600	ORTHOMCL40	ORTHOMCL46	contactin
HmN_003015960	EmuJ_000694700	ORTHOMCL40		E3 ubiquitin-protein ligase mib1
HmN_003015970
HmN_003015980	EmuJ_000694800	ORTHOMCL783	ORTHOMCL455	E3 ubiquitin-protein ligase MIB1
HmN_003015990	EmuJ_000645800;EmuJ_000695200	ORTHOMCL311	ORTHOMCL339	NADP-dependent malic enzyme
HmN_003016000	EmuJ_000695600	ORTHOMCL1172	ORTHOMCL1377
HmN_003016010	EmuJ_000695600	ORTHOMCL1172	ORTHOMCL1377	Ubiquitin carboxyl-terminal hydrolase 24
HmN_003016020
HmN_003016030	EmuJ_000058200	ORTHOMCL202	ORTHOMCL312	RNA exonuclease 3
HmN_003016040	EmuJ_000058200	ORTHOMCL202	ORTHOMCL312	RNA exonuclease 3
HmN_003016050	EmuJ_000655700;EmuJ_000058100	ORTHOMCL215	ORTHOMCL227	Receptor-type tyrosine-protein phosphatase S
HmN_003016060	EmuJ_000655700;EmuJ_000058100	ORTHOMCL215	ORTHOMCL227	Receptor-type tyrosine-protein phosphatase delta
HmN_003016070	EmuJ_000332600;EmuJ_000344300;EmuJ_000263700;EmuJ_000476100;EmuJ_000696200;EmuJ_002221700;EmuJ_000282500;EmuJ_002147900;EmuJ_000519700;EmuJ_002223500;EmuJ_000246000;EmuJ_000971300;EmuJ_002212300;EmuJ_000835700;EmuJ_000696300;EmuJ_000681300;EmuJ_000420600;EmuJ_002194100;EmuJ_002198500;EmuJ_001087600;EmuJ_002185500;EmuJ_001192800;EmuJ_000078300;EmuJ_000370100;EmuJ_000994700;EmuJ_001155500;EmuJ_002211700	ORTHOMCL1	ORTHOMCL1	Pro-Pol polyprotein
HmN_003016080
HmN_003016090	EmuJ_001192410
HmN_003016100	EmuJ_000075100			uncharacterized protein rabif homolog
HmN_003016110	EmuJ_000332600;EmuJ_000344300;EmuJ_000263700;EmuJ_000476100;EmuJ_000696200;EmuJ_002221700;EmuJ_000282500;EmuJ_002147900;EmuJ_000519700;EmuJ_002223500;EmuJ_000246000;EmuJ_000971300;EmuJ_002212300;EmuJ_000835700;EmuJ_000696300;EmuJ_000681300;EmuJ_000420600;EmuJ_002194100;EmuJ_002198500;EmuJ_001087600;EmuJ_002185500;EmuJ_001192800;EmuJ_000078300;EmuJ_000370100;EmuJ_000994700;EmuJ_001155500;EmuJ_002211700	ORTHOMCL1	ORTHOMCL1	transposon tf2 polyprotein
HmN_003016120		ORTHOMCL68	ORTHOMCL785
HmN_003016130		ORTHOMCL1834	ORTHOMCL2013
HmN_003016140
HmN_003016150	EmuJ_000332600;EmuJ_000344300;EmuJ_000263700;EmuJ_000476100;EmuJ_000696200;EmuJ_002221700;EmuJ_000282500;EmuJ_002147900;EmuJ_000519700;EmuJ_002223500;EmuJ_000246000;EmuJ_000971300;EmuJ_002212300;EmuJ_000835700;EmuJ_000696300;EmuJ_000681300;EmuJ_000420600;EmuJ_002194100;EmuJ_002198500;EmuJ_001087600;EmuJ_002185500;EmuJ_001192800;EmuJ_000078300;EmuJ_000370100;EmuJ_000994700;EmuJ_001155500;EmuJ_002211700	ORTHOMCL1	ORTHOMCL1	transposon tf2 polyprotein
HmN_003016160	EmuJ_000332600;EmuJ_000344300;EmuJ_000263700;EmuJ_000476100;EmuJ_000696200;EmuJ_002221700;EmuJ_000282500;EmuJ_002147900;EmuJ_000519700;EmuJ_002223500;EmuJ_000246000;EmuJ_000971300;EmuJ_002212300;EmuJ_000835700;EmuJ_000696300;EmuJ_000681300;EmuJ_000420600;EmuJ_002194100;EmuJ_002198500;EmuJ_001087600;EmuJ_002185500;EmuJ_001192800;EmuJ_000078300;EmuJ_000370100;EmuJ_000994700;EmuJ_001155500;EmuJ_002211700	ORTHOMCL1	ORTHOMCL1	transposon tf2 polyprotein
HmN_003016170		ORTHOMCL320	ORTHOMCL229	SET and MYND domain-containing protein 4
HmN_003016180
HmN_003016190	EmuJ_000698100
HmN_003016200		ORTHOMCL690	ORTHOMCL754
HmN_003016210		ORTHOMCL690	ORTHOMCL754
HmN_003016220		ORTHOMCL690	ORTHOMCL754
HmN_003016230
HmN_003016240
HmN_003016250	EmuJ_000698900;EmuJ_000698600	ORTHOMCL341	ORTHOMCL365	Serine/threonine-protein kinase 4
HmN_003016260		ORTHOMCL110	ORTHOMCL107	Neurobeachin
HmN_003016270		ORTHOMCL110	ORTHOMCL107	Neurobeachin
HmN_003016280				Neurobeachin
HmN_003016290		ORTHOMCL110	ORTHOMCL107	Putative neurobeachin homolog
HmN_003016300		ORTHOMCL110	ORTHOMCL107	Neurobeachin
HmN_003016310		ORTHOMCL110	ORTHOMCL107	Neurobeachin
HmN_003016320		ORTHOMCL110	ORTHOMCL107	Neurobeachin
HmN_003016330		ORTHOMCL1082	ORTHOMCL1277
HmN_003016340		ORTHOMCL110	ORTHOMCL107	Neurobeachin
HmN_003016350	EmuJ_000698900;EmuJ_000698600	ORTHOMCL341	ORTHOMCL365	E3 ubiquitin-protein ligase IAP-3
HmN_003016360	EmuJ_000698900;EmuJ_000698600	ORTHOMCL341	ORTHOMCL365	NAD-dependent protein deacetylase sirtuin-1
HmN_003016370		ORTHOMCL46	ORTHOMCL86
HmN_003016380		ORTHOMCL46	ORTHOMCL86
HmN_003016390		ORTHOMCL46	ORTHOMCL86
HmN_003016400		ORTHOMCL46	ORTHOMCL86
HmN_003016410		ORTHOMCL46	ORTHOMCL86
HmN_003016420		ORTHOMCL46	ORTHOMCL86
HmN_003016430		ORTHOMCL46	ORTHOMCL86
HmN_003016440		ORTHOMCL46	ORTHOMCL86
HmN_003016450		ORTHOMCL46	ORTHOMCL384
HmN_003016460		ORTHOMCL46	ORTHOMCL384
HmN_003016470		ORTHOMCL46	ORTHOMCL384
HmN_003016480		ORTHOMCL46	ORTHOMCL384
HmN_003016490		ORTHOMCL46	ORTHOMCL86
HmN_003016500
HmN_003016510		ORTHOMCL46	ORTHOMCL1856
HmN_003016520
HmN_003016530	EmuJ_000911600;EmuJ_000739100;EmuJ_000911700	ORTHOMCL121	ORTHOMCL98	Protein argonaute-2
HmN_003016540		ORTHOMCL1630	ORTHOMCL1855	E3 ubiquitin-protein ligase HECTD1
HmN_003016550		ORTHOMCL157	ORTHOMCL170	SET and MYND domain-containing protein 4
HmN_003016560		ORTHOMCL2	ORTHOMCL2
HmN_003016570		ORTHOMCL2	ORTHOMCL2
HmN_003016580		ORTHOMCL2	ORTHOMCL2
HmN_003016590		ORTHOMCL2	ORTHOMCL2
HmN_003016600		ORTHOMCL2	ORTHOMCL2
HmN_003016610		ORTHOMCL2	ORTHOMCL2
HmN_003016620		ORTHOMCL2	ORTHOMCL2
HmN_003016630		ORTHOMCL2	ORTHOMCL101
HmN_003016640		ORTHOMCL20	ORTHOMCL20
HmN_003016650		ORTHOMCL2	ORTHOMCL2
HmN_003016660		ORTHOMCL2	ORTHOMCL101
HmN_003016670		ORTHOMCL2	ORTHOMCL2
HmN_003016680		ORTHOMCL2	ORTHOMCL2
HmN_003016690		ORTHOMCL2	ORTHOMCL2
HmN_003016700		ORTHOMCL20	ORTHOMCL20
HmN_003016710		ORTHOMCL2	ORTHOMCL2
HmN_003016720		ORTHOMCL2	ORTHOMCL2
HmN_003016730		ORTHOMCL2	ORTHOMCL2
HmN_003016740		ORTHOMCL2	ORTHOMCL2
HmN_003016750		ORTHOMCL2	ORTHOMCL2
HmN_003016760		ORTHOMCL20	ORTHOMCL20
HmN_003016770		ORTHOMCL2	ORTHOMCL2
HmN_003016780		ORTHOMCL2	ORTHOMCL2
HmN_003016790		ORTHOMCL2	ORTHOMCL2
HmN_003016800		ORTHOMCL2	ORTHOMCL2
HmN_003016810		ORTHOMCL2	ORTHOMCL2
HmN_003016820		ORTHOMCL2	ORTHOMCL2
HmN_003016830		ORTHOMCL20	ORTHOMCL20
HmN_003016840		ORTHOMCL2	ORTHOMCL2
HmN_003016850		ORTHOMCL2	ORTHOMCL2
HmN_003016860		ORTHOMCL2	ORTHOMCL2
HmN_003016870			ORTHOMCL20
HmN_003016880		ORTHOMCL2	ORTHOMCL2
HmN_003016890		ORTHOMCL2	ORTHOMCL2
HmN_003016900		ORTHOMCL2	ORTHOMCL2
HmN_003016910		ORTHOMCL2	ORTHOMCL2
HmN_003016920		ORTHOMCL2	ORTHOMCL2
HmN_003016930		ORTHOMCL20	ORTHOMCL20
HmN_003016940		ORTHOMCL2	ORTHOMCL2
HmN_003016950		ORTHOMCL20	ORTHOMCL20
HmN_003016960		ORTHOMCL2	ORTHOMCL2
HmN_003016970		ORTHOMCL2	ORTHOMCL2
HmN_003016980		ORTHOMCL20	ORTHOMCL20
HmN_003016990		ORTHOMCL2	ORTHOMCL2
HmN_003017000		ORTHOMCL2	ORTHOMCL2
HmN_003017010		ORTHOMCL2	ORTHOMCL2
HmN_003017020		ORTHOMCL2	ORTHOMCL2
HmN_003017030		ORTHOMCL2	ORTHOMCL2
HmN_003017040		ORTHOMCL2	ORTHOMCL2
HmN_003017050		ORTHOMCL2	ORTHOMCL2
HmN_003017060		ORTHOMCL2	ORTHOMCL2
HmN_003017070		ORTHOMCL2	ORTHOMCL2
HmN_003017080		ORTHOMCL2	ORTHOMCL2
HmN_003017090		ORTHOMCL2	ORTHOMCL2
HmN_003017100		ORTHOMCL20	ORTHOMCL20
HmN_003017110		ORTHOMCL2	ORTHOMCL2
HmN_003017120		ORTHOMCL2	ORTHOMCL2
HmN_003017130		ORTHOMCL2	ORTHOMCL2
HmN_003017140		ORTHOMCL2	ORTHOMCL2
HmN_003017150		ORTHOMCL2	ORTHOMCL2
HmN_003017160		ORTHOMCL20	ORTHOMCL20
HmN_003017170		ORTHOMCL20	ORTHOMCL20
HmN_003017180		ORTHOMCL2	ORTHOMCL101
HmN_003017190		ORTHOMCL2	ORTHOMCL2
HmN_003017200		ORTHOMCL2	ORTHOMCL2
HmN_003017210		ORTHOMCL2	ORTHOMCL2
HmN_003017220		ORTHOMCL2	ORTHOMCL2
HmN_003017230		ORTHOMCL20	ORTHOMCL20
HmN_003017240		ORTHOMCL2	ORTHOMCL2
HmN_003017250		ORTHOMCL2	ORTHOMCL2
HmN_003017260		ORTHOMCL2	ORTHOMCL2
HmN_003017270		ORTHOMCL2	ORTHOMCL2
HmN_003017280		ORTHOMCL2	ORTHOMCL2
HmN_003017290		ORTHOMCL2	ORTHOMCL2
HmN_003017300		ORTHOMCL2	ORTHOMCL2
HmN_003017310		ORTHOMCL2	ORTHOMCL2
HmN_003017320		ORTHOMCL2	ORTHOMCL2
HmN_003017330		ORTHOMCL2	ORTHOMCL2
HmN_003017340		ORTHOMCL20	ORTHOMCL20
HmN_003017350		ORTHOMCL20	ORTHOMCL20
HmN_003017360		ORTHOMCL2	ORTHOMCL2
HmN_003017370		ORTHOMCL2	ORTHOMCL2
HmN_003017380		ORTHOMCL2	ORTHOMCL2
HmN_003017390		ORTHOMCL2	ORTHOMCL101
HmN_003017400		ORTHOMCL20	ORTHOMCL20
HmN_003017410		ORTHOMCL2	ORTHOMCL2
HmN_003017420		ORTHOMCL20	ORTHOMCL20
HmN_003017430		ORTHOMCL2	ORTHOMCL2
HmN_003017440		ORTHOMCL2	ORTHOMCL2
HmN_003017450		ORTHOMCL2	ORTHOMCL2
HmN_003017460		ORTHOMCL2	ORTHOMCL2
HmN_003017470		ORTHOMCL2	ORTHOMCL2
HmN_003017480		ORTHOMCL2	ORTHOMCL2
HmN_003017490		ORTHOMCL2	ORTHOMCL2
HmN_003017500		ORTHOMCL20	ORTHOMCL20
HmN_003017510		ORTHOMCL2	ORTHOMCL2
HmN_003017520		ORTHOMCL20	ORTHOMCL20
HmN_003017530		ORTHOMCL2	ORTHOMCL2
HmN_003017540		ORTHOMCL2	ORTHOMCL2
HmN_003017550		ORTHOMCL2	ORTHOMCL2
HmN_003017560		ORTHOMCL2	ORTHOMCL2
HmN_003017570		ORTHOMCL2	ORTHOMCL101
HmN_003017580		ORTHOMCL20	ORTHOMCL20
HmN_003017590		ORTHOMCL2	ORTHOMCL101
HmN_003017600		ORTHOMCL2	ORTHOMCL2
HmN_003017610		ORTHOMCL2	ORTHOMCL2
HmN_003017620		ORTHOMCL20	ORTHOMCL20
HmN_003017630		ORTHOMCL2	ORTHOMCL2
HmN_003017640		ORTHOMCL2	ORTHOMCL101
HmN_003017650		ORTHOMCL20	ORTHOMCL20
HmN_003017660		ORTHOMCL2	ORTHOMCL101
HmN_003017670		ORTHOMCL20	ORTHOMCL20
HmN_003017680		ORTHOMCL2	ORTHOMCL2
HmN_003017690		ORTHOMCL2	ORTHOMCL2
HmN_003017700		ORTHOMCL2	ORTHOMCL2
HmN_003017710		ORTHOMCL2	ORTHOMCL2
HmN_003017720		ORTHOMCL2	ORTHOMCL2
HmN_003017730		ORTHOMCL2	ORTHOMCL2
HmN_003017740		ORTHOMCL2	ORTHOMCL2
HmN_003017750	EmuJ_000693700	ORTHOMCL949	ORTHOMCL492	Forkhead box protein F1
HmN_003017760		ORTHOMCL157	ORTHOMCL170	SET and MYND domain-containing protein 4
HmN_003017770	EmuJ_000599400	ORTHOMCL948	ORTHOMCL1143	Single-minded homolog 1
HmN_003017780	EmuJ_000684900			Zinc transporter SLC39A7
HmN_003017790	EmuJ_000182900;EmuJ_000592500	ORTHOMCL594	ORTHOMCL673	Beta-1
HmN_003017800	EmuJ_000182900;EmuJ_000592500	ORTHOMCL594	ORTHOMCL673	Beta-1
HmN_003017810		ORTHOMCL6505
HmN_003017820		ORTHOMCL689	ORTHOMCL899
HmN_003017830		ORTHOMCL1832	ORTHOMCL908
HmN_003017840		ORTHOMCL689	ORTHOMCL899
HmN_003017850
HmN_003017860
HmN_003017870		ORTHOMCL1832	ORTHOMCL908
HmN_003017880		ORTHOMCL689
HmN_003017890
HmN_003017900	EmuJ_000202600;EmuJ_000569000;EmuJ_000672200;EmuJ_000041100;EmuJ_000955100;EmuJ_001126150;EmuJ_000202500;EmuJ_000617000;EmuJ_001081200;EmuJ_000069900	ORTHOMCL31	ORTHOMCL29	Tubulin beta chain
HmN_003017910				Serine/threonine-protein kinase PAK 1
HmN_003017920				Serine/threonine-protein kinase PAK 1
HmN_003017930		ORTHOMCL770	ORTHOMCL997
HmN_003017940		ORTHOMCL770	ORTHOMCL997
HmN_003017950
HmN_003017960	EmuJ_000688700;EmuJ_000231100	ORTHOMCL603	ORTHOMCL684	Innexin-19
HmN_003017970
HmN_003017980	EmuJ_000689000	ORTHOMCL288	ORTHOMCL216	Polyadenylate-binding protein 1
HmN_003017990	EmuJ_000689000	ORTHOMCL288	ORTHOMCL216	Polyadenylate-binding protein 1
HmN_003018000	EmuJ_000689000	ORTHOMCL288	ORTHOMCL216	Polyadenylate-binding protein 1
HmN_003018010				Polyadenylate-binding protein
HmN_003018020		ORTHOMCL51	ORTHOMCL49	Ubiquitin-conjugating enzyme E2 B
HmN_003018030	EmuJ_000067400	ORTHOMCL112	ORTHOMCL115
HmN_003018040		ORTHOMCL51	ORTHOMCL49	NEDD8-conjugating enzyme Ubc12
HmN_003018050		ORTHOMCL773	ORTHOMCL1000
HmN_003018060		ORTHOMCL774	ORTHOMCL1001
HmN_003018070		ORTHOMCL51	ORTHOMCL49	NEDD8-conjugating enzyme Ubc12
HmN_003018080	EmuJ_000067400	ORTHOMCL112	ORTHOMCL115
HmN_003018090		ORTHOMCL51	ORTHOMCL49	NEDD8-conjugating enzyme Ubc12
HmN_003018100		ORTHOMCL773	ORTHOMCL1000
HmN_003018110		ORTHOMCL774	ORTHOMCL1001
HmN_003018120		ORTHOMCL51	ORTHOMCL49	NEDD8-conjugating enzyme Ubc12
HmN_003018130
HmN_003018140	EmuJ_000332600;EmuJ_000344300;EmuJ_000263700;EmuJ_000476100;EmuJ_000696200;EmuJ_002221700;EmuJ_000282500;EmuJ_002147900;EmuJ_000519700;EmuJ_002223500;EmuJ_000246000;EmuJ_000971300;EmuJ_002212300;EmuJ_000835700;EmuJ_000696300;EmuJ_000681300;EmuJ_000420600;EmuJ_002194100;EmuJ_002198500;EmuJ_001087600;EmuJ_002185500;EmuJ_001192800;EmuJ_000078300;EmuJ_000370100;EmuJ_000994700;EmuJ_001155500;EmuJ_002211700	ORTHOMCL1	ORTHOMCL1	Pro-Pol polyprotein
HmN_003018150		ORTHOMCL51	ORTHOMCL49	NEDD8-conjugating enzyme Ubc12
HmN_003018160		ORTHOMCL51	ORTHOMCL49	NEDD8-conjugating enzyme Ubc12
HmN_003018170
HmN_003018180	EmuJ_000067400	ORTHOMCL112	ORTHOMCL115
HmN_003018190		ORTHOMCL51	ORTHOMCL49	NEDD8-conjugating enzyme Ubc12
HmN_003018200	EmuJ_000067400	ORTHOMCL112	ORTHOMCL115
HmN_003018210		ORTHOMCL51	ORTHOMCL49	Ubiquitin-conjugating enzyme E2 B
HmN_003018220	EmuJ_000067400	ORTHOMCL112	ORTHOMCL115
HmN_003018230	EmuJ_000682900			NPC intracellular cholesterol transporter 2
HmN_003018240		ORTHOMCL573	ORTHOMCL651	Sodium- and chloride-dependent glycine transporter 2
HmN_003018250
HmN_003018260				DNA repair and recombination protein RAD54-like
HmN_003018270	EmuJ_000731600
HmN_003018280		ORTHOMCL1289	ORTHOMCL1500
HmN_003018290	EmuJ_000067400	ORTHOMCL112	ORTHOMCL115
HmN_003018300	EmuJ_000332600;EmuJ_000344300;EmuJ_000263700;EmuJ_000476100;EmuJ_000696200;EmuJ_002221700;EmuJ_000282500;EmuJ_002147900;EmuJ_000519700;EmuJ_002223500;EmuJ_000246000;EmuJ_000971300;EmuJ_002212300;EmuJ_000835700;EmuJ_000696300;EmuJ_000681300;EmuJ_000420600;EmuJ_002194100;EmuJ_002198500;EmuJ_001087600;EmuJ_002185500;EmuJ_001192800;EmuJ_000078300;EmuJ_000370100;EmuJ_000994700;EmuJ_001155500;EmuJ_002211700	ORTHOMCL1	ORTHOMCL1	transposon tf2 polyprotein
HmN_003018310
HmN_003018320	EmuJ_000061200;EmuJ_000044200;EmuJ_000703300;EmuJ_000406900;EmuJ_000407200;EmuJ_000701700;EmuJ_000036300;EmuJ_000407300	ORTHOMCL70	ORTHOMCL65	Actin
HmN_003018330	EmuJ_000703400	ORTHOMCL812	ORTHOMCL1033	Prospero homeobox protein 1
HmN_003018340	EmuJ_000703600	ORTHOMCL813	ORTHOMCL1034	Placenta-specific gene 8 protein
HmN_003018350		ORTHOMCL1830	ORTHOMCL2012	Putative ubiquitin carboxyl-terminal hydrolase 50
HmN_003018360	EmuJ_000066700	ORTHOMCL1081	ORTHOMCL1276	Pyridoxal-dependent decarboxylase domain-containing protein 1
HmN_003018370	EmuJ_000066800	ORTHOMCL1081	ORTHOMCL1276	Integrator complex subunit 4
HmN_003018380	EmuJ_000559200;EmuJ_000290100;EmuJ_000561000	ORTHOMCL8	ORTHOMCL6	Regulator of rDNA transcription protein 15
HmN_003018390		ORTHOMCL7	ORTHOMCL5
HmN_003018400	EmuJ_000274300;EmuJ_002122200;EmuJ_000298600;EmuJ_000559100;EmuJ_000329000;EmuJ_002136100	ORTHOMCL6	ORTHOMCL4
HmN_003018410	EmuJ_000559200;EmuJ_000290100;EmuJ_000561000	ORTHOMCL8	ORTHOMCL6	Regulator of rDNA transcription protein 15
HmN_003018420		ORTHOMCL7	ORTHOMCL5
HmN_003018430	EmuJ_000274300;EmuJ_002122200;EmuJ_000298600;EmuJ_000559100;EmuJ_000329000;EmuJ_002136100	ORTHOMCL6	ORTHOMCL4
HmN_003018440	EmuJ_000559200;EmuJ_000290100;EmuJ_000561000	ORTHOMCL8	ORTHOMCL6	Regulator of rDNA transcription protein 15
HmN_003018450		ORTHOMCL7	ORTHOMCL5
HmN_003018460	EmuJ_000274300;EmuJ_002122200;EmuJ_000298600;EmuJ_000559100;EmuJ_000329000;EmuJ_002136100	ORTHOMCL6	ORTHOMCL4
HmN_003018470	EmuJ_000559200;EmuJ_000290100;EmuJ_000561000	ORTHOMCL8	ORTHOMCL6	Regulator of rDNA transcription protein 15
HmN_003018480		ORTHOMCL7	ORTHOMCL5
HmN_003018490	EmuJ_000274300;EmuJ_002122200;EmuJ_000298600;EmuJ_000559100;EmuJ_000329000;EmuJ_002136100	ORTHOMCL6	ORTHOMCL4
HmN_003018500	EmuJ_000559200;EmuJ_000290100;EmuJ_000561000	ORTHOMCL8	ORTHOMCL6	Regulator of rDNA transcription protein 15
HmN_003018510		ORTHOMCL7	ORTHOMCL5
HmN_003018520	EmuJ_000274300;EmuJ_002122200;EmuJ_000298600;EmuJ_000559100;EmuJ_000329000;EmuJ_002136100	ORTHOMCL6	ORTHOMCL4
HmN_003018530	EmuJ_000559200;EmuJ_000290100;EmuJ_000561000	ORTHOMCL8	ORTHOMCL6	Regulator of rDNA transcription protein 15
HmN_003018540		ORTHOMCL7	ORTHOMCL5
HmN_003018550	EmuJ_000274300;EmuJ_002122200;EmuJ_000298600;EmuJ_000559100;EmuJ_000329000;EmuJ_002136100	ORTHOMCL6	ORTHOMCL4
HmN_003018560	EmuJ_000559200;EmuJ_000290100;EmuJ_000561000	ORTHOMCL8	ORTHOMCL6	Regulator of rDNA transcription protein 15
HmN_003018570		ORTHOMCL7	ORTHOMCL5
HmN_003018580	EmuJ_000274300;EmuJ_002122200;EmuJ_000298600;EmuJ_000559100;EmuJ_000329000;EmuJ_002136100	ORTHOMCL6	ORTHOMCL4
HmN_003018590	EmuJ_000559200;EmuJ_000290100;EmuJ_000561000	ORTHOMCL8	ORTHOMCL6	Regulator of rDNA transcription protein 15
HmN_003018600		ORTHOMCL7	ORTHOMCL5
HmN_003018610	EmuJ_000274300;EmuJ_002122200;EmuJ_000298600;EmuJ_000559100;EmuJ_000329000;EmuJ_002136100	ORTHOMCL6	ORTHOMCL4
HmN_003018620	EmuJ_000559200;EmuJ_000290100;EmuJ_000561000	ORTHOMCL8	ORTHOMCL6	Regulator of rDNA transcription protein 15
HmN_003018630		ORTHOMCL7	ORTHOMCL5
HmN_003018640	EmuJ_000274300;EmuJ_002122200;EmuJ_000298600;EmuJ_000559100;EmuJ_000329000;EmuJ_002136100	ORTHOMCL6	ORTHOMCL4
HmN_003018650	EmuJ_000559200;EmuJ_000290100;EmuJ_000561000	ORTHOMCL8	ORTHOMCL6	Regulator of rDNA transcription protein 15
HmN_003018660		ORTHOMCL7	ORTHOMCL5
HmN_003018670	EmuJ_000274300;EmuJ_002122200;EmuJ_000298600;EmuJ_000559100;EmuJ_000329000;EmuJ_002136100	ORTHOMCL6	ORTHOMCL4
HmN_003018680	EmuJ_000559200;EmuJ_000290100;EmuJ_000561000	ORTHOMCL8	ORTHOMCL6	Regulator of rDNA transcription protein 15
HmN_003018690		ORTHOMCL7	ORTHOMCL5
HmN_003018700	EmuJ_000274300;EmuJ_002122200;EmuJ_000298600;EmuJ_000559100;EmuJ_000329000;EmuJ_002136100	ORTHOMCL6	ORTHOMCL4
HmN_003018710	EmuJ_000559200;EmuJ_000290100;EmuJ_000561000	ORTHOMCL8	ORTHOMCL6	Regulator of rDNA transcription protein 15
HmN_003018720		ORTHOMCL7	ORTHOMCL5
HmN_003018730	EmuJ_000274300;EmuJ_002122200;EmuJ_000298600;EmuJ_000559100;EmuJ_000329000;EmuJ_002136100	ORTHOMCL6	ORTHOMCL4
HmN_003018740	EmuJ_000559200;EmuJ_000290100;EmuJ_000561000	ORTHOMCL8	ORTHOMCL6	Regulator of rDNA transcription protein 15
HmN_003018750		ORTHOMCL7	ORTHOMCL5
HmN_003018760	EmuJ_000274300;EmuJ_002122200;EmuJ_000298600;EmuJ_000559100;EmuJ_000329000;EmuJ_002136100	ORTHOMCL6	ORTHOMCL4
HmN_003018770	EmuJ_000559200;EmuJ_000290100;EmuJ_000561000	ORTHOMCL8	ORTHOMCL6	Regulator of rDNA transcription protein 15
HmN_003018780		ORTHOMCL7	ORTHOMCL5
HmN_003018790	EmuJ_000274300;EmuJ_002122200;EmuJ_000298600;EmuJ_000559100;EmuJ_000329000;EmuJ_002136100	ORTHOMCL6	ORTHOMCL4
HmN_003018800	EmuJ_000559200;EmuJ_000290100;EmuJ_000561000	ORTHOMCL8	ORTHOMCL6	Regulator of rDNA transcription protein 15
HmN_003018810		ORTHOMCL7	ORTHOMCL5
HmN_003018820	EmuJ_000274300;EmuJ_002122200;EmuJ_000298600;EmuJ_000559100;EmuJ_000329000;EmuJ_002136100	ORTHOMCL6	ORTHOMCL4
HmN_003018830	EmuJ_000559200;EmuJ_000290100;EmuJ_000561000	ORTHOMCL8	ORTHOMCL6	Regulator of rDNA transcription protein 15
HmN_003018840		ORTHOMCL7	ORTHOMCL5
HmN_003018850	EmuJ_000274300;EmuJ_002122200;EmuJ_000298600;EmuJ_000559100;EmuJ_000329000;EmuJ_002136100	ORTHOMCL6	ORTHOMCL4
HmN_003018860	EmuJ_000559200;EmuJ_000290100;EmuJ_000561000	ORTHOMCL8	ORTHOMCL6	Regulator of rDNA transcription protein 15
HmN_003018870		ORTHOMCL7	ORTHOMCL5
HmN_003018880	EmuJ_000274300;EmuJ_002122200;EmuJ_000298600;EmuJ_000559100;EmuJ_000329000;EmuJ_002136100	ORTHOMCL6	ORTHOMCL4
HmN_003018890	EmuJ_000559200;EmuJ_000290100;EmuJ_000561000	ORTHOMCL8	ORTHOMCL6	Regulator of rDNA transcription protein 15
HmN_003018900		ORTHOMCL7	ORTHOMCL5
HmN_003018910	EmuJ_000274300;EmuJ_002122200;EmuJ_000298600;EmuJ_000559100;EmuJ_000329000;EmuJ_002136100	ORTHOMCL6	ORTHOMCL4
HmN_003018920	EmuJ_000559200;EmuJ_000290100;EmuJ_000561000	ORTHOMCL8	ORTHOMCL6	Regulator of rDNA transcription protein 15
HmN_003018930		ORTHOMCL7	ORTHOMCL5
HmN_003018940	EmuJ_000274300;EmuJ_002122200;EmuJ_000298600;EmuJ_000559100;EmuJ_000329000;EmuJ_002136100	ORTHOMCL6	ORTHOMCL4
HmN_003018950	EmuJ_000559200;EmuJ_000290100;EmuJ_000561000	ORTHOMCL8	ORTHOMCL6	Regulator of rDNA transcription protein 15
HmN_003018960		ORTHOMCL7	ORTHOMCL5
HmN_003018970	EmuJ_000274300;EmuJ_002122200;EmuJ_000298600;EmuJ_000559100;EmuJ_000329000;EmuJ_002136100	ORTHOMCL6	ORTHOMCL4
HmN_003018980
HmN_003018990	EmuJ_000559200;EmuJ_000290100;EmuJ_000561000	ORTHOMCL8	ORTHOMCL6	Regulator of rDNA transcription protein 15
HmN_003019000		ORTHOMCL7	ORTHOMCL5
HmN_003019010	EmuJ_000274300;EmuJ_002122200;EmuJ_000298600;EmuJ_000559100;EmuJ_000329000;EmuJ_002136100	ORTHOMCL6	ORTHOMCL4
HmN_003019020	EmuJ_000559200;EmuJ_000290100;EmuJ_000561000	ORTHOMCL8	ORTHOMCL6	Regulator of rDNA transcription protein 15
HmN_003019030		ORTHOMCL7	ORTHOMCL5
HmN_003019040	EmuJ_000274300;EmuJ_002122200;EmuJ_000298600;EmuJ_000559100;EmuJ_000329000;EmuJ_002136100	ORTHOMCL6	ORTHOMCL4
HmN_003019050	EmuJ_000559200;EmuJ_000290100;EmuJ_000561000	ORTHOMCL8	ORTHOMCL6	Regulator of rDNA transcription protein 15
HmN_003019060		ORTHOMCL7	ORTHOMCL5
HmN_003019070	EmuJ_000274300;EmuJ_002122200;EmuJ_000298600;EmuJ_000559100;EmuJ_000329000;EmuJ_002136100	ORTHOMCL6	ORTHOMCL4
HmN_003019080	EmuJ_000559200;EmuJ_000290100;EmuJ_000561000	ORTHOMCL8	ORTHOMCL6	Regulator of rDNA transcription protein 15
HmN_003019090		ORTHOMCL7	ORTHOMCL5
HmN_003019100	EmuJ_000274300;EmuJ_002122200;EmuJ_000298600;EmuJ_000559100;EmuJ_000329000;EmuJ_002136100	ORTHOMCL6	ORTHOMCL4
HmN_003019110	EmuJ_000559200;EmuJ_000290100;EmuJ_000561000	ORTHOMCL8	ORTHOMCL6	Regulator of rDNA transcription protein 15
HmN_003019120		ORTHOMCL7	ORTHOMCL5
HmN_003019130	EmuJ_000274300;EmuJ_002122200;EmuJ_000298600;EmuJ_000559100;EmuJ_000329000;EmuJ_002136100	ORTHOMCL6	ORTHOMCL4
HmN_003019140	EmuJ_000559200;EmuJ_000290100;EmuJ_000561000	ORTHOMCL8	ORTHOMCL6	Regulator of rDNA transcription protein 15
HmN_003019150		ORTHOMCL7	ORTHOMCL5
HmN_003019160	EmuJ_000274300;EmuJ_002122200;EmuJ_000298600;EmuJ_000559100;EmuJ_000329000;EmuJ_002136100	ORTHOMCL6	ORTHOMCL4
HmN_003019170	EmuJ_000559200;EmuJ_000290100;EmuJ_000561000	ORTHOMCL8	ORTHOMCL6	Regulator of rDNA transcription protein 15
HmN_003019180		ORTHOMCL7	ORTHOMCL5
HmN_003019190	EmuJ_000274300;EmuJ_002122200;EmuJ_000298600;EmuJ_000559100;EmuJ_000329000;EmuJ_002136100	ORTHOMCL6	ORTHOMCL4
HmN_003019200	EmuJ_000559200;EmuJ_000290100;EmuJ_000561000	ORTHOMCL8	ORTHOMCL6	Regulator of rDNA transcription protein 15
HmN_003019210		ORTHOMCL7	ORTHOMCL5
HmN_003019220	EmuJ_000274300;EmuJ_002122200;EmuJ_000298600;EmuJ_000559100;EmuJ_000329000;EmuJ_002136100	ORTHOMCL6	ORTHOMCL4
HmN_003019230	EmuJ_000559200;EmuJ_000290100;EmuJ_000561000	ORTHOMCL8	ORTHOMCL6	Regulator of rDNA transcription protein 15
HmN_003019240		ORTHOMCL7	ORTHOMCL5
HmN_003019250	EmuJ_000274300;EmuJ_002122200;EmuJ_000298600;EmuJ_000559100;EmuJ_000329000;EmuJ_002136100	ORTHOMCL6	ORTHOMCL4
HmN_003019260	EmuJ_000559200;EmuJ_000290100;EmuJ_000561000	ORTHOMCL8	ORTHOMCL6	Regulator of rDNA transcription protein 15
HmN_003019270		ORTHOMCL7	ORTHOMCL5
HmN_003019280	EmuJ_000274300;EmuJ_002122200;EmuJ_000298600;EmuJ_000559100;EmuJ_000329000;EmuJ_002136100	ORTHOMCL6	ORTHOMCL4
HmN_003019290	EmuJ_000559200;EmuJ_000290100;EmuJ_000561000	ORTHOMCL8	ORTHOMCL6	Regulator of rDNA transcription protein 15
HmN_003019300		ORTHOMCL7	ORTHOMCL5
HmN_003019310	EmuJ_000274300;EmuJ_002122200;EmuJ_000298600;EmuJ_000559100;EmuJ_000329000;EmuJ_002136100	ORTHOMCL6	ORTHOMCL4	ART2
HmN_003019320		ORTHOMCL7	ORTHOMCL5
HmN_003019330	EmuJ_000274300;EmuJ_002122200;EmuJ_000298600;EmuJ_000559100;EmuJ_000329000;EmuJ_002136100	ORTHOMCL6	ORTHOMCL4
HmN_003019340	EmuJ_000559200;EmuJ_000290100;EmuJ_000561000	ORTHOMCL8	ORTHOMCL6	Regulator of rDNA transcription protein 15
HmN_003019350		ORTHOMCL7	ORTHOMCL5
HmN_003019360	EmuJ_000274300;EmuJ_002122200;EmuJ_000298600;EmuJ_000559100;EmuJ_000329000;EmuJ_002136100	ORTHOMCL6	ORTHOMCL4
HmN_003019370	EmuJ_000559200;EmuJ_000290100;EmuJ_000561000	ORTHOMCL8	ORTHOMCL6	Regulator of rDNA transcription protein 15
HmN_003019380		ORTHOMCL7	ORTHOMCL5
HmN_003019390	EmuJ_000274300;EmuJ_002122200;EmuJ_000298600;EmuJ_000559100;EmuJ_000329000;EmuJ_002136100	ORTHOMCL6	ORTHOMCL4
HmN_003019400	EmuJ_000559200;EmuJ_000290100;EmuJ_000561000	ORTHOMCL8	ORTHOMCL6	Regulator of rDNA transcription protein 15
HmN_003019410		ORTHOMCL7	ORTHOMCL5
HmN_003019420	EmuJ_000274300;EmuJ_002122200;EmuJ_000298600;EmuJ_000559100;EmuJ_000329000;EmuJ_002136100	ORTHOMCL6	ORTHOMCL4
HmN_003019430	EmuJ_000559200;EmuJ_000290100;EmuJ_000561000	ORTHOMCL8	ORTHOMCL6	Regulator of rDNA transcription protein 15
HmN_003019440		ORTHOMCL7	ORTHOMCL5
HmN_003019450	EmuJ_000274300;EmuJ_002122200;EmuJ_000298600;EmuJ_000559100;EmuJ_000329000;EmuJ_002136100	ORTHOMCL6	ORTHOMCL4
HmN_003019460	EmuJ_000559200;EmuJ_000290100;EmuJ_000561000	ORTHOMCL8	ORTHOMCL6	Regulator of rDNA transcription protein 15
HmN_003019470		ORTHOMCL7	ORTHOMCL5
HmN_003019480	EmuJ_000274300;EmuJ_002122200;EmuJ_000298600;EmuJ_000559100;EmuJ_000329000;EmuJ_002136100	ORTHOMCL6	ORTHOMCL4
HmN_003019490	EmuJ_000559200;EmuJ_000290100;EmuJ_000561000	ORTHOMCL8	ORTHOMCL6	Regulator of rDNA transcription protein 15
HmN_003019500		ORTHOMCL7	ORTHOMCL5
HmN_003019510	EmuJ_000274300;EmuJ_002122200;EmuJ_000298600;EmuJ_000559100;EmuJ_000329000;EmuJ_002136100	ORTHOMCL6	ORTHOMCL4
HmN_003019520	EmuJ_000559200;EmuJ_000290100;EmuJ_000561000	ORTHOMCL8	ORTHOMCL6	Regulator of rDNA transcription protein 15
HmN_003019530		ORTHOMCL7	ORTHOMCL5
HmN_003019540	EmuJ_000274300;EmuJ_002122200;EmuJ_000298600;EmuJ_000559100;EmuJ_000329000;EmuJ_002136100	ORTHOMCL6	ORTHOMCL4
HmN_003019550	EmuJ_000559200;EmuJ_000290100;EmuJ_000561000	ORTHOMCL8	ORTHOMCL6	Regulator of rDNA transcription protein 15
HmN_003019560		ORTHOMCL7	ORTHOMCL5
HmN_003019570	EmuJ_000274300;EmuJ_002122200;EmuJ_000298600;EmuJ_000559100;EmuJ_000329000;EmuJ_002136100	ORTHOMCL6	ORTHOMCL4
HmN_003019580	EmuJ_000559200;EmuJ_000290100;EmuJ_000561000	ORTHOMCL8	ORTHOMCL6	Regulator of rDNA transcription protein 15
HmN_003019590		ORTHOMCL7	ORTHOMCL5
HmN_003019600	EmuJ_000274300;EmuJ_002122200;EmuJ_000298600;EmuJ_000559100;EmuJ_000329000;EmuJ_002136100	ORTHOMCL6	ORTHOMCL4
HmN_003019610	EmuJ_000559200;EmuJ_000290100;EmuJ_000561000	ORTHOMCL8	ORTHOMCL6	Regulator of rDNA transcription protein 15
HmN_003019620		ORTHOMCL7	ORTHOMCL5
HmN_003019630	EmuJ_000274300;EmuJ_002122200;EmuJ_000298600;EmuJ_000559100;EmuJ_000329000;EmuJ_002136100	ORTHOMCL6	ORTHOMCL4
HmN_003019640
HmN_003019650
HmN_003019660	EmuJ_000443200;EmuJ_000443300;EmuJ_000443100;EmuJ_000443900	ORTHOMCL114	ORTHOMCL116	Procollagen-lysine
HmN_003019670	EmuJ_000443200;EmuJ_000443300;EmuJ_000443100;EmuJ_000443900	ORTHOMCL114	ORTHOMCL116	Procollagen-lysine
HmN_003019680	EmuJ_000443200;EmuJ_000443300;EmuJ_000443100;EmuJ_000443900	ORTHOMCL114	ORTHOMCL116	Procollagen-lysine
HmN_003019690	EmuJ_000443200;EmuJ_000443300;EmuJ_000443100;EmuJ_000443900	ORTHOMCL114	ORTHOMCL116	Procollagen-lysine
HmN_003019700	EmuJ_000332600;EmuJ_000344300;EmuJ_000263700;EmuJ_000476100;EmuJ_000696200;EmuJ_002221700;EmuJ_000282500;EmuJ_002147900;EmuJ_000519700;EmuJ_002223500;EmuJ_000246000;EmuJ_000971300;EmuJ_002212300;EmuJ_000835700;EmuJ_000696300;EmuJ_000681300;EmuJ_000420600;EmuJ_002194100;EmuJ_002198500;EmuJ_001087600;EmuJ_002185500;EmuJ_001192800;EmuJ_000078300;EmuJ_000370100;EmuJ_000994700;EmuJ_001155500;EmuJ_002211700	ORTHOMCL1	ORTHOMCL1	transposon tf2 polyprotein
HmN_003019710	EmuJ_000442100		ORTHOMCL937	Potassium channel subfamily K member 9
HmN_003019720				cysteine rich with egf-like domain protein
HmN_003019730	EmuJ_000438600			Thyroglobulin
HmN_003019740	EmuJ_000436600	ORTHOMCL1295	ORTHOMCL1505	Low-density lipoprotein receptor-related protein 2
HmN_003019750	EmuJ_000436300
HmN_003019760	EmuJ_000436600	ORTHOMCL1295	ORTHOMCL1505	Low-density lipoprotein receptor-related protein 2
HmN_003019770		ORTHOMCL688	ORTHOMCL975	Uncharacterized protein K02A2.6
HmN_003019780		ORTHOMCL687	ORTHOMCL268	Retinol dehydrogenase 12
HmN_003019790		ORTHOMCL367	ORTHOMCL253
HmN_003019800	EmuJ_000693900	ORTHOMCL166	ORTHOMCL177
HmN_003019810		ORTHOMCL687	ORTHOMCL268	Retinol dehydrogenase 12
HmN_003019820		ORTHOMCL686	ORTHOMCL753
HmN_003019830	EmuJ_000693900	ORTHOMCL166	ORTHOMCL177
HmN_003019840		ORTHOMCL687	ORTHOMCL268	Retinol dehydrogenase 12
HmN_003019850		ORTHOMCL686	ORTHOMCL753
HmN_003019860	EmuJ_000693900	ORTHOMCL166	ORTHOMCL177
HmN_003019870	EmuJ_000693900	ORTHOMCL166	ORTHOMCL177
HmN_003019880		ORTHOMCL686	ORTHOMCL753
HmN_003019890	EmuJ_000693900	ORTHOMCL166	ORTHOMCL177
HmN_003019900	EmuJ_000693900	ORTHOMCL166	ORTHOMCL177
HmN_003019910		ORTHOMCL367	ORTHOMCL253
HmN_003019920		ORTHOMCL367	ORTHOMCL253
HmN_003019930
HmN_003019940	EmuJ_000428100;EmuJ_000811400	ORTHOMCL1175	ORTHOMCL574	DNA-directed RNA polymerase III subunit RPC1
HmN_003019950	EmuJ_000429000	ORTHOMCL498	ORTHOMCL572	Brefeldin A-inhibited guanine nucleotide-exchange protein 3
HmN_003019960	EmuJ_000429200	ORTHOMCL498	ORTHOMCL572	Protein phosphatase 1 regulatory subunit 7
HmN_003019970
HmN_003019980
HmN_003019990	EmuJ_000429200	ORTHOMCL498	ORTHOMCL572	Protein phosphatase 1 regulatory subunit 7
HmN_003020000
HmN_003020010	EmuJ_000430500			40S ribosomal protein S9
HmN_003020020	EmuJ_000431600			Sperm flagellar protein 1
HmN_003020030	EmuJ_000332600;EmuJ_000344300;EmuJ_000263700;EmuJ_000476100;EmuJ_000696200;EmuJ_002221700;EmuJ_000282500;EmuJ_002147900;EmuJ_000519700;EmuJ_002223500;EmuJ_000246000;EmuJ_000971300;EmuJ_002212300;EmuJ_000835700;EmuJ_000696300;EmuJ_000681300;EmuJ_000420600;EmuJ_002194100;EmuJ_002198500;EmuJ_001087600;EmuJ_002185500;EmuJ_001192800;EmuJ_000078300;EmuJ_000370100;EmuJ_000994700;EmuJ_001155500;EmuJ_002211700
HmN_003020040	EmuJ_000432300	ORTHOMCL539	ORTHOMCL614	kinesin like protein kif
HmN_003020050	EmuJ_000432500	ORTHOMCL539	ORTHOMCL614	Uncharacterized WD repeat-containing protein alr2800
HmN_003020060	EmuJ_000433700	ORTHOMCL270	ORTHOMCL288	Sortilin-related receptor
HmN_003020070		ORTHOMCL270	ORTHOMCL288	Protein FAM98A
HmN_003020080
HmN_003020090		ORTHOMCL688
HmN_003020100
HmN_003020110
HmN_003020120
HmN_003020130
HmN_003020140
HmN_003020150		ORTHOMCL688	ORTHOMCL975	Uncharacterized protein K02A2.6
HmN_003020160		ORTHOMCL367	ORTHOMCL253
HmN_003020170
HmN_003020180
HmN_003020190	EmuJ_000079300	ORTHOMCL1344	ORTHOMCL1557	tRNA (adenine(58)-N(1))-methyltransferase catalytic subunit TRM61
HmN_003020200	EmuJ_000079000;EmuJ_000079100	ORTHOMCL303	ORTHOMCL332	Probable phospholipid-transporting ATPase IF
HmN_003020210	EmuJ_000079000;EmuJ_000079100	ORTHOMCL303	ORTHOMCL332	Probable phospholipid-transporting ATPase IF
HmN_003020220	EmuJ_000078800;EmuJ_000708900;EmuJ_000445600;EmuJ_000457800	ORTHOMCL80	ORTHOMCL81	Long-chain-fatty-acid--CoA ligase 5
HmN_003020230	EmuJ_000078200	ORTHOMCL1345	ORTHOMCL1558	kelch like ech-associated protein
HmN_003020240	EmuJ_000078100	ORTHOMCL1346	ORTHOMCL1559
HmN_003020250	EmuJ_000078000	ORTHOMCL1346	ORTHOMCL1559	60S ribosomal protein L8
HmN_003020260	EmuJ_000080300		ORTHOMCL954	Potassium channel subfamily K member 1
HmN_003020270	EmuJ_000332600;EmuJ_000344300;EmuJ_000263700;EmuJ_000476100;EmuJ_000696200;EmuJ_002221700;EmuJ_000282500;EmuJ_002147900;EmuJ_000519700;EmuJ_002223500;EmuJ_000246000;EmuJ_000971300;EmuJ_002212300;EmuJ_000835700;EmuJ_000696300;EmuJ_000681300;EmuJ_000420600;EmuJ_002194100;EmuJ_002198500;EmuJ_001087600;EmuJ_002185500;EmuJ_001192800;EmuJ_000078300;EmuJ_000370100;EmuJ_000994700;EmuJ_001155500;EmuJ_002211700
HmN_003020280		ORTHOMCL1828	ORTHOMCL2011	Peptidase inhibitor 16
HmN_003020290		ORTHOMCL1828	ORTHOMCL2011	Peptidase inhibitor 16
HmN_003020300
HmN_003020310				Mariner Mos1 transposase
HmN_003020320		ORTHOMCL771	ORTHOMCL998
HmN_003020330				GLIPR1-like protein 1
HmN_003020340				Peptidase inhibitor 16
HmN_003020350				Glioma pathogenesis-related protein 1
HmN_003020360				Peptidase inhibitor 16
HmN_003020370
HmN_003020380		ORTHOMCL403	ORTHOMCL276
HmN_003020390		ORTHOMCL403	ORTHOMCL276
HmN_003020400		ORTHOMCL403	ORTHOMCL276
HmN_003020410	EmuJ_000709600	ORTHOMCL914	ORTHOMCL1114	Ataxin-1
HmN_003020420	EmuJ_000709600	ORTHOMCL914	ORTHOMCL1114	Ataxin-1
HmN_003020430		ORTHOMCL915	ORTHOMCL1115	peptidase inhibitor
HmN_003020440		ORTHOMCL915	ORTHOMCL1115	peptidase inhibitor
HmN_003020450	EmuJ_000056300	ORTHOMCL790	ORTHOMCL1014	Adenylosuccinate lyase
HmN_003020460	EmuJ_000056100	ORTHOMCL132	ORTHOMCL206	fermitin family homolog
HmN_003020470	EmuJ_000055900	ORTHOMCL421	ORTHOMCL488	Protein quaking
HmN_003020480
HmN_003020490	EmuJ_000055500	ORTHOMCL926	ORTHOMCL1124	Protein FAM32A
HmN_003020500	EmuJ_000055400	ORTHOMCL927	ORTHOMCL284	DnaJ homolog subfamily C member 16
HmN_003020510	EmuJ_000055300	ORTHOMCL900	ORTHOMCL1104
HmN_003020520		ORTHOMCL902	ORTHOMCL1103	Mariner Mos1 transposase
HmN_003020530	EmuJ_000054900	ORTHOMCL903	ORTHOMCL480
HmN_003020540	EmuJ_000054800	ORTHOMCL904	ORTHOMCL1105	ADP-ribosylation factor GTPase-activating protein 3
HmN_003020550	EmuJ_000054700		ORTHOMCL939	Death domain-containing protein 1
HmN_003020560	EmuJ_000054600	ORTHOMCL415	ORTHOMCL481
HmN_003020570
HmN_003020580		ORTHOMCL1827	ORTHOMCL2010
HmN_003020590
HmN_003020600	EmuJ_000054500
HmN_003020610		ORTHOMCL1827	ORTHOMCL2010
HmN_003020620
HmN_003020630				Prohibitin-2
HmN_003020640
HmN_003020650	EmuJ_000445100	ORTHOMCL1464	ORTHOMCL1035	muscle skeletal receptor tyrosine protein kinase
HmN_003020660	EmuJ_000078800;EmuJ_000708900;EmuJ_000445600;EmuJ_000457800	ORTHOMCL80	ORTHOMCL81	Long-chain-fatty-acid--CoA ligase 1
HmN_003020670	EmuJ_000609300;EmuJ_000446700	ORTHOMCL650	ORTHOMCL373	Protein 4.1
HmN_003020680				Retinol dehydrogenase 12
HmN_003020690				Dehydrogenase/reductase SDR family member 13
HmN_003020700	EmuJ_000693900
HmN_003020710			ORTHOMCL437
HmN_003020720
HmN_003020730
HmN_003020740
HmN_003020750	EmuJ_000422000			Protein yippee-like 5
HmN_003020760		ORTHOMCL226		26S proteasome non-ATPase regulatory subunit 12
HmN_003020770	EmuJ_000332600;EmuJ_000344300;EmuJ_000263700;EmuJ_000476100;EmuJ_000696200;EmuJ_002221700;EmuJ_000282500;EmuJ_002147900;EmuJ_000519700;EmuJ_002223500;EmuJ_000246000;EmuJ_000971300;EmuJ_002212300;EmuJ_000835700;EmuJ_000696300;EmuJ_000681300;EmuJ_000420600;EmuJ_002194100;EmuJ_002198500;EmuJ_001087600;EmuJ_002185500;EmuJ_001192800;EmuJ_000078300;EmuJ_000370100;EmuJ_000994700;EmuJ_001155500;EmuJ_002211700	ORTHOMCL1	ORTHOMCL1	transposon tf2 polyprotein
HmN_003020780	EmuJ_000078800;EmuJ_000708900;EmuJ_000445600;EmuJ_000457800	ORTHOMCL80	ORTHOMCL81	Long-chain-fatty-acid--CoA ligase 1
HmN_003020790	EmuJ_000078800;EmuJ_000708900;EmuJ_000445600;EmuJ_000457800	ORTHOMCL80	ORTHOMCL81	Long-chain-fatty-acid--CoA ligase 1
HmN_003020800	EmuJ_000708000	ORTHOMCL158	ORTHOMCL171
HmN_003020810	EmuJ_000707900	ORTHOMCL21	ORTHOMCL23	Nucleolin
HmN_003020820	EmuJ_000708000	ORTHOMCL158	ORTHOMCL171
HmN_003020830	EmuJ_000707900	ORTHOMCL21	ORTHOMCL23	Nucleolin
HmN_003020840	EmuJ_000707900	ORTHOMCL21	ORTHOMCL23	Nucleolin
HmN_003020850	EmuJ_000707900	ORTHOMCL21	ORTHOMCL23	Nucleolin
HmN_003020860	EmuJ_000708000	ORTHOMCL158	ORTHOMCL171
HmN_003020870	EmuJ_000707900	ORTHOMCL21	ORTHOMCL23	Nucleolin
HmN_003020880	EmuJ_000708000	ORTHOMCL158	ORTHOMCL171
HmN_003020890	EmuJ_000707900	ORTHOMCL21	ORTHOMCL23	Nucleolin
HmN_003020900	EmuJ_000707900	ORTHOMCL21	ORTHOMCL23	Nucleolin
HmN_003020910	EmuJ_000708000			28S ribosomal protein S6
HmN_003020920	EmuJ_000707900	ORTHOMCL21	ORTHOMCL23	Nucleolin
HmN_003020930	EmuJ_000708000	ORTHOMCL158	ORTHOMCL171
HmN_003020940	EmuJ_000707900	ORTHOMCL21	ORTHOMCL23	Nucleolin
HmN_003020950	EmuJ_000707900	ORTHOMCL21	ORTHOMCL23	Nucleolin
HmN_003020960	EmuJ_000708000	ORTHOMCL158	ORTHOMCL171
HmN_003020970	EmuJ_000707900	ORTHOMCL685;ORTHOMCL21	ORTHOMCL23;ORTHOMCL752	Nucleolin
HmN_003020980	EmuJ_000707900	ORTHOMCL685;ORTHOMCL21	ORTHOMCL23;ORTHOMCL752	Nucleolin
HmN_003020990	EmuJ_000707900	ORTHOMCL685;ORTHOMCL21	ORTHOMCL23;ORTHOMCL752	Nucleolin
HmN_003021000	EmuJ_000707900	ORTHOMCL21	ORTHOMCL23	Nucleolin
HmN_003021010	EmuJ_000707900	ORTHOMCL21	ORTHOMCL23	Nucleolin
HmN_003021020	EmuJ_000707900	ORTHOMCL21	ORTHOMCL23	Nucleolin
HmN_003021030	EmuJ_000707900	ORTHOMCL21	ORTHOMCL23	Nucleolin
HmN_003021040	EmuJ_000707900	ORTHOMCL21	ORTHOMCL23	Nucleolin
HmN_003021050	EmuJ_000707900	ORTHOMCL21	ORTHOMCL23	Nucleolin
HmN_003021060	EmuJ_000707900	ORTHOMCL21	ORTHOMCL23	Nucleolin
HmN_003021070	EmuJ_000706100	ORTHOMCL633	ORTHOMCL714	Chloride transport protein 6
HmN_003021080	EmuJ_000705600
HmN_003021090
HmN_003021100	EmuJ_000704500
HmN_003021110
HmN_003021120	EmuJ_000065000	ORTHOMCL1641	ORTHOMCL1868	Glucosamine 6-phosphate N-acetyltransferase
HmN_003021130	EmuJ_000065000	ORTHOMCL1641	ORTHOMCL1868	Glucosamine 6-phosphate N-acetyltransferase
HmN_003021140	EmuJ_000700220	ORTHOMCL1044	ORTHOMCL1239	Vacuolar protein sorting-associated protein 51 homolog
HmN_003021150	EmuJ_000700700	ORTHOMCL1043	ORTHOMCL522	60S ribosomal protein L3
HmN_003021160	EmuJ_000700700	ORTHOMCL1043	ORTHOMCL522	60S ribosomal protein L3
HmN_003021170	EmuJ_000449000	ORTHOMCL1042	ORTHOMCL1238	Zinc transporter 9
HmN_003021180	EmuJ_000449200	ORTHOMCL1042	ORTHOMCL1238	Diphthine--ammonia ligase
HmN_003021190	EmuJ_000078800;EmuJ_000708900;EmuJ_000445600;EmuJ_000457800	ORTHOMCL80	ORTHOMCL81	Long-chain-fatty-acid--CoA ligase 1
HmN_003021200		ORTHOMCL1826	ORTHOMCL2009	DNA-binding protein inhibitor ID-3
HmN_003021210	EmuJ_000457300	ORTHOMCL1826	ORTHOMCL2009	DNA-binding protein inhibitor ID-2
HmN_003021220	EmuJ_000653300;EmuJ_000456400	ORTHOMCL300	ORTHOMCL326	Exosome RNA helicase MTR4
HmN_003021230	EmuJ_000455300;EmuJ_000501500;EmuJ_000501600	ORTHOMCL299	ORTHOMCL295	Glycogen phosphorylase
HmN_003021240	EmuJ_000332600;EmuJ_000344300;EmuJ_000263700;EmuJ_000476100;EmuJ_000696200;EmuJ_002221700;EmuJ_000282500;EmuJ_002147900;EmuJ_000519700;EmuJ_002223500;EmuJ_000246000;EmuJ_000971300;EmuJ_002212300;EmuJ_000835700;EmuJ_000696300;EmuJ_000681300;EmuJ_000420600;EmuJ_002194100;EmuJ_002198500;EmuJ_001087600;EmuJ_002185500;EmuJ_001192800;EmuJ_000078300;EmuJ_000370100;EmuJ_000994700;EmuJ_001155500;EmuJ_002211700	ORTHOMCL1286	ORTHOMCL956
HmN_003021250		ORTHOMCL1285	ORTHOMCL601
HmN_003021260		ORTHOMCL1285	ORTHOMCL601
HmN_003021270	EmuJ_000332600;EmuJ_000344300;EmuJ_000263700;EmuJ_000476100;EmuJ_000696200;EmuJ_002221700;EmuJ_000282500;EmuJ_002147900;EmuJ_000519700;EmuJ_002223500;EmuJ_000246000;EmuJ_000971300;EmuJ_002212300;EmuJ_000835700;EmuJ_000696300;EmuJ_000681300;EmuJ_000420600;EmuJ_002194100;EmuJ_002198500;EmuJ_001087600;EmuJ_002185500;EmuJ_001192800;EmuJ_000078300;EmuJ_000370100;EmuJ_000994700;EmuJ_001155500;EmuJ_002211700	ORTHOMCL1286	ORTHOMCL956
HmN_003021280	EmuJ_000158500;EmuJ_000452500	ORTHOMCL624	ORTHOMCL705	cGMP-dependent protein kinase 1
HmN_003021290	EmuJ_000332600;EmuJ_000344300;EmuJ_000263700;EmuJ_000476100;EmuJ_000696200;EmuJ_002221700;EmuJ_000282500;EmuJ_002147900;EmuJ_000519700;EmuJ_002223500;EmuJ_000246000;EmuJ_000971300;EmuJ_002212300;EmuJ_000835700;EmuJ_000696300;EmuJ_000681300;EmuJ_000420600;EmuJ_002194100;EmuJ_002198500;EmuJ_001087600;EmuJ_002185500;EmuJ_001192800;EmuJ_000078300;EmuJ_000370100;EmuJ_000994700;EmuJ_001155500;EmuJ_002211700	ORTHOMCL1	ORTHOMCL1	transposon tf2 polyprotein
HmN_003021300
HmN_003021310	EmuJ_000173500;EmuJ_000405600	ORTHOMCL1824
HmN_003021320	EmuJ_000490600	ORTHOMCL1567	ORTHOMCL1794	Porphobilinogen deaminase
HmN_003021330		ORTHOMCL1569	ORTHOMCL856
HmN_003021340		ORTHOMCL1569	ORTHOMCL856
HmN_003021350		ORTHOMCL96	ORTHOMCL1148
HmN_003021360		ORTHOMCL1823	ORTHOMCL2007
HmN_003021370		ORTHOMCL170	ORTHOMCL140	Zinc finger protein 181
HmN_003021380
HmN_003021390		ORTHOMCL96	ORTHOMCL1148
HmN_003021400		ORTHOMCL5	ORTHOMCL15	Zinc finger protein 69 homolog
HmN_003021410
HmN_003021420		ORTHOMCL5	ORTHOMCL15
HmN_003021430		ORTHOMCL5	ORTHOMCL15	zinc finger protein
HmN_003021440		ORTHOMCL1481	ORTHOMCL1703	Zinc finger protein 69 homolog
HmN_003021450		ORTHOMCL5	ORTHOMCL15	Zinc finger protein 98
HmN_003021460		ORTHOMCL1823	ORTHOMCL2007
HmN_003021470		ORTHOMCL18	ORTHOMCL2033	Zinc finger protein 25
HmN_003021480
HmN_003021490
HmN_003021500		ORTHOMCL18		Zinc finger protein 25
HmN_003021510		ORTHOMCL701	ORTHOMCL764
HmN_003021520
HmN_003021530		ORTHOMCL371
HmN_003021540		ORTHOMCL440	ORTHOMCL67
HmN_003021550		ORTHOMCL54	ORTHOMCL52
HmN_003021560		ORTHOMCL5	ORTHOMCL15
HmN_003021570		ORTHOMCL440	ORTHOMCL67
HmN_003021580		ORTHOMCL18	ORTHOMCL180	Zinc finger protein 25
HmN_003021590		ORTHOMCL5	ORTHOMCL15
HmN_003021600		ORTHOMCL18	ORTHOMCL180	Zinc finger protein 25
HmN_003021610		ORTHOMCL18	ORTHOMCL180	Zinc finger protein 25
HmN_003021620		ORTHOMCL5	ORTHOMCL15
HmN_003021630		ORTHOMCL144	ORTHOMCL767
HmN_003021640		ORTHOMCL1412	ORTHOMCL813
HmN_003021650		ORTHOMCL171
HmN_003021660		ORTHOMCL608	ORTHOMCL808
HmN_003021670		ORTHOMCL38	ORTHOMCL766
HmN_003021680		ORTHOMCL74	ORTHOMCL73
HmN_003021690		ORTHOMCL101	ORTHOMCL402
HmN_003021700		ORTHOMCL170
HmN_003021710		ORTHOMCL87	ORTHOMCL388
HmN_003021720		ORTHOMCL87	ORTHOMCL388
HmN_003021730		ORTHOMCL1852	ORTHOMCL67
HmN_003021740		ORTHOMCL703	ORTHOMCL435
HmN_003021750		ORTHOMCL66	ORTHOMCL193
HmN_003021760		ORTHOMCL373	ORTHOMCL389
HmN_003021770		ORTHOMCL171
HmN_003021780		ORTHOMCL704	ORTHOMCL768	Zinc finger and SCAN domain-containing protein 2
HmN_003021790		ORTHOMCL371	ORTHOMCL762
HmN_003021800		ORTHOMCL68	ORTHOMCL387
HmN_003021810		ORTHOMCL240	ORTHOMCL186
HmN_003021820		ORTHOMCL700	ORTHOMCL67
HmN_003021830		ORTHOMCL1848	ORTHOMCL2028	zinc finger protein
HmN_003021840			ORTHOMCL67
HmN_003021850		ORTHOMCL38	ORTHOMCL45
HmN_003021860		ORTHOMCL66
HmN_003021870
HmN_003021880	EmuJ_000332600;EmuJ_000344300;EmuJ_000263700;EmuJ_000476100;EmuJ_000696200;EmuJ_002221700;EmuJ_000282500;EmuJ_002147900;EmuJ_000519700;EmuJ_002223500;EmuJ_000246000;EmuJ_000971300;EmuJ_002212300;EmuJ_000835700;EmuJ_000696300;EmuJ_000681300;EmuJ_000420600;EmuJ_002194100;EmuJ_002198500;EmuJ_001087600;EmuJ_002185500;EmuJ_001192800;EmuJ_000078300;EmuJ_000370100;EmuJ_000994700;EmuJ_001155500;EmuJ_002211700	ORTHOMCL191	ORTHOMCL91
HmN_003021890				Zinc finger protein SNAI2
HmN_003021900
HmN_003021910	EmuJ_000332600;EmuJ_000344300;EmuJ_000263700;EmuJ_000476100;EmuJ_000696200;EmuJ_002221700;EmuJ_000282500;EmuJ_002147900;EmuJ_000519700;EmuJ_002223500;EmuJ_000246000;EmuJ_000971300;EmuJ_002212300;EmuJ_000835700;EmuJ_000696300;EmuJ_000681300;EmuJ_000420600;EmuJ_002194100;EmuJ_002198500;EmuJ_001087600;EmuJ_002185500;EmuJ_001192800;EmuJ_000078300;EmuJ_000370100;EmuJ_000994700;EmuJ_001155500;EmuJ_002211700
HmN_003021920				Mariner Mos1 transposase
HmN_003021930	EmuJ_000332600;EmuJ_000344300;EmuJ_000263700;EmuJ_000476100;EmuJ_000696200;EmuJ_002221700;EmuJ_000282500;EmuJ_002147900;EmuJ_000519700;EmuJ_002223500;EmuJ_000246000;EmuJ_000971300;EmuJ_002212300;EmuJ_000835700;EmuJ_000696300;EmuJ_000681300;EmuJ_000420600;EmuJ_002194100;EmuJ_002198500;EmuJ_001087600;EmuJ_002185500;EmuJ_001192800;EmuJ_000078300;EmuJ_000370100;EmuJ_000994700;EmuJ_001155500;EmuJ_002211700	ORTHOMCL1	ORTHOMCL1	transposon tf2 polyprotein
HmN_003021940	EmuJ_000629000;EmuJ_001028600;EmuJ_000621000;EmuJ_000596700;EmuJ_000255900;EmuJ_000596000;EmuJ_000953100;EmuJ_000536600;EmuJ_000868400;EmuJ_000536500;EmuJ_000592300;EmuJ_000629100;EmuJ_000618250;EmuJ_000893200;EmuJ_000475900;EmuJ_000832000;EmuJ_000725200	ORTHOMCL11	ORTHOMCL10	Dynein heavy chain 1
HmN_003021950		ORTHOMCL44	ORTHOMCL40
HmN_003021960		ORTHOMCL52	ORTHOMCL51
HmN_003021970		ORTHOMCL44	ORTHOMCL40
HmN_003021980		ORTHOMCL52	ORTHOMCL51
HmN_003021990		ORTHOMCL44	ORTHOMCL40
HmN_003022000		ORTHOMCL52	ORTHOMCL51
HmN_003022010		ORTHOMCL44	ORTHOMCL40
HmN_003022020		ORTHOMCL52	ORTHOMCL51
HmN_003022030		ORTHOMCL44	ORTHOMCL40
HmN_003022040		ORTHOMCL52	ORTHOMCL51
HmN_003022050		ORTHOMCL44	ORTHOMCL40
HmN_003022060		ORTHOMCL52	ORTHOMCL51
HmN_003022070		ORTHOMCL44	ORTHOMCL40
HmN_003022080		ORTHOMCL52	ORTHOMCL51
HmN_003022090		ORTHOMCL44	ORTHOMCL40
HmN_003022100		ORTHOMCL52	ORTHOMCL51
HmN_003022110		ORTHOMCL44	ORTHOMCL40
HmN_003022120
HmN_003022130		ORTHOMCL44	ORTHOMCL40
HmN_003022140		ORTHOMCL52	ORTHOMCL51
HmN_003022150		ORTHOMCL44	ORTHOMCL40
HmN_003022160		ORTHOMCL52	ORTHOMCL51
HmN_003022170		ORTHOMCL44	ORTHOMCL40
HmN_003022180		ORTHOMCL52	ORTHOMCL51
HmN_003022190		ORTHOMCL44	ORTHOMCL40
HmN_003022200		ORTHOMCL52	ORTHOMCL51
HmN_003022210		ORTHOMCL44	ORTHOMCL40
HmN_003022220		ORTHOMCL52	ORTHOMCL51
HmN_003022230		ORTHOMCL44	ORTHOMCL40
HmN_003022240				Calcium-binding protein 2
HmN_003022250	EmuJ_000474300		ORTHOMCL869	16 kDa calcium-binding protein
HmN_003022260	EmuJ_000478600
HmN_003022270		ORTHOMCL1487	ORTHOMCL1711	Zinc finger protein 69
HmN_003022280		ORTHOMCL268	ORTHOMCL286	Zinc finger protein 155
HmN_003022290		ORTHOMCL1822
HmN_003022300		ORTHOMCL1487	ORTHOMCL1711
HmN_003022310		ORTHOMCL268	ORTHOMCL286
HmN_003022320		ORTHOMCL267	ORTHOMCL149
HmN_003022330		ORTHOMCL267	ORTHOMCL149
HmN_003022340			ORTHOMCL149
HmN_003022350		ORTHOMCL267	ORTHOMCL149
HmN_003022360		ORTHOMCL267	ORTHOMCL149
HmN_003022370		ORTHOMCL266	ORTHOMCL285
HmN_003022380		ORTHOMCL266	ORTHOMCL285	Zinc finger protein 112
HmN_003022390	EmuJ_000332600;EmuJ_000344300;EmuJ_000263700;EmuJ_000476100;EmuJ_000696200;EmuJ_002221700;EmuJ_000282500;EmuJ_002147900;EmuJ_000519700;EmuJ_002223500;EmuJ_000246000;EmuJ_000971300;EmuJ_002212300;EmuJ_000835700;EmuJ_000696300;EmuJ_000681300;EmuJ_000420600;EmuJ_002194100;EmuJ_002198500;EmuJ_001087600;EmuJ_002185500;EmuJ_001192800;EmuJ_000078300;EmuJ_000370100;EmuJ_000994700;EmuJ_001155500;EmuJ_002211700	ORTHOMCL1	ORTHOMCL1	transposon tf2 polyprotein
HmN_003022400	EmuJ_000257700
HmN_003022410	EmuJ_000257700	ORTHOMCL116	ORTHOMCL117	Kelch-like protein 23
HmN_003022420	EmuJ_000471500	ORTHOMCL116	ORTHOMCL117
HmN_003022430
HmN_003022440	EmuJ_000257700
HmN_003022450	EmuJ_000257700	ORTHOMCL16	ORTHOMCL18	Kelch-like protein 12
HmN_003022460	EmuJ_000471750	ORTHOMCL273	ORTHOMCL290
HmN_003022470
HmN_003022480	EmuJ_000471750	ORTHOMCL273	ORTHOMCL290
HmN_003022490	EmuJ_000471750	ORTHOMCL273	ORTHOMCL290
HmN_003022500
HmN_003022510	EmuJ_000257700
HmN_003022520		ORTHOMCL1819	ORTHOMCL857	Transitional endoplasmic reticulum ATPase
HmN_003022530	EmuJ_000257700	ORTHOMCL16	ORTHOMCL18	Kelch-like protein 17
HmN_003022540
HmN_003022550	EmuJ_000257700	ORTHOMCL16	ORTHOMCL18	Actin-binding protein IPP
HmN_003022560	EmuJ_000257700	ORTHOMCL16	ORTHOMCL18	Kelch-like protein 12
HmN_003022570	EmuJ_000257700	ORTHOMCL16	ORTHOMCL18	Kelch-like protein 23
HmN_003022580		ORTHOMCL1819	ORTHOMCL857	Transitional endoplasmic reticulum ATPase
HmN_003022590		ORTHOMCL165	ORTHOMCL126
HmN_003022600
HmN_003022610	EmuJ_000257700	ORTHOMCL16	ORTHOMCL18	Kelch-like protein 21
HmN_003022620
HmN_003022630	EmuJ_000467200;EmuJ_001107000;EmuJ_000638400	ORTHOMCL30	ORTHOMCL27
HmN_003022640	EmuJ_000467200;EmuJ_001107000;EmuJ_000638400	ORTHOMCL30	ORTHOMCL27
HmN_003022650	EmuJ_000467200;EmuJ_001107000;EmuJ_000638400	ORTHOMCL30	ORTHOMCL27
HmN_003022660	EmuJ_000467200;EmuJ_001107000;EmuJ_000638400	ORTHOMCL30	ORTHOMCL27
HmN_003022670	EmuJ_000467200;EmuJ_001107000;EmuJ_000638400	ORTHOMCL30	ORTHOMCL27
HmN_003022680	EmuJ_000467200;EmuJ_001107000;EmuJ_000638400	ORTHOMCL30	ORTHOMCL27
HmN_003022690	EmuJ_000467200;EmuJ_001107000;EmuJ_000638400	ORTHOMCL30	ORTHOMCL27	Ankyrin-3
HmN_003022700
HmN_003022710		ORTHOMCL1817	ORTHOMCL2004
HmN_003022720		ORTHOMCL1817	ORTHOMCL2004
HmN_003022730	EmuJ_000469500	ORTHOMCL682	ORTHOMCL190	Excitatory amino acid transporter 3
HmN_003022740	EmuJ_000469500	ORTHOMCL682	ORTHOMCL190	Excitatory amino acid transporter 3
HmN_003022750	EmuJ_000469500	ORTHOMCL682	ORTHOMCL190	Excitatory amino acid transporter 3
HmN_003022760	EmuJ_000469800	ORTHOMCL61	ORTHOMCL55	Stromal membrane-associated protein 2
HmN_003022770		ORTHOMCL250	ORTHOMCL271
HmN_003022780	EmuJ_000469800	ORTHOMCL61	ORTHOMCL55	Stromal membrane-associated protein 2
HmN_003022790		ORTHOMCL250	ORTHOMCL271
HmN_003022800	EmuJ_000469800	ORTHOMCL61	ORTHOMCL55	Stromal membrane-associated protein 2
HmN_003022810		ORTHOMCL250	ORTHOMCL271
HmN_003022820	EmuJ_000469800	ORTHOMCL61	ORTHOMCL55	Stromal membrane-associated protein 2
HmN_003022830		ORTHOMCL250	ORTHOMCL271
HmN_003022840	EmuJ_000469800	ORTHOMCL61	ORTHOMCL55	Stromal membrane-associated protein 2
HmN_003022850	EmuJ_000469900		ORTHOMCL855	Erythrocyte band 7 integral membrane protein
HmN_003022860
HmN_003022870	EmuJ_000471500	ORTHOMCL116	ORTHOMCL117
HmN_003022880
HmN_003022890
HmN_003022900	EmuJ_000257700	ORTHOMCL16	ORTHOMCL18	Kelch-like protein 3
HmN_003022910		ORTHOMCL564	ORTHOMCL642
HmN_003022920		ORTHOMCL313	ORTHOMCL341
HmN_003022930	EmuJ_000257700	ORTHOMCL681	ORTHOMCL434	Kelch-like protein 18
HmN_003022940	EmuJ_000257700	ORTHOMCL681	ORTHOMCL434	Kelch-like protein 18
HmN_003022950		ORTHOMCL313	ORTHOMCL341
HmN_003022960		ORTHOMCL1815	ORTHOMCL2003	Pre-mRNA-splicing factor 18
HmN_003022970		ORTHOMCL1814	ORTHOMCL2002	Valine--tRNA ligase
HmN_003022980		ORTHOMCL564	ORTHOMCL642
HmN_003022990		ORTHOMCL313	ORTHOMCL341
HmN_003023000	EmuJ_000257700	ORTHOMCL681	ORTHOMCL434	Kelch-like protein 18
HmN_003023010		ORTHOMCL313	ORTHOMCL341
HmN_003023020		ORTHOMCL564	ORTHOMCL642
HmN_003023030		ORTHOMCL1814	ORTHOMCL2002	Valine--tRNA ligase
HmN_003023040		ORTHOMCL1815	ORTHOMCL2003	Pre-mRNA-splicing factor 18
HmN_003023050
HmN_003023060	EmuJ_000257700	ORTHOMCL16	ORTHOMCL18	Kelch-like protein 3
HmN_003023070
HmN_003023080
HmN_003023090
HmN_003023100	EmuJ_000332600;EmuJ_000344300;EmuJ_000263700;EmuJ_000476100;EmuJ_000696200;EmuJ_002221700;EmuJ_000282500;EmuJ_002147900;EmuJ_000519700;EmuJ_002223500;EmuJ_000246000;EmuJ_000971300;EmuJ_002212300;EmuJ_000835700;EmuJ_000696300;EmuJ_000681300;EmuJ_000420600;EmuJ_002194100;EmuJ_002198500;EmuJ_001087600;EmuJ_002185500;EmuJ_001192800;EmuJ_000078300;EmuJ_000370100;EmuJ_000994700;EmuJ_001155500;EmuJ_002211700	ORTHOMCL53	ORTHOMCL62
HmN_003023110	EmuJ_000332600;EmuJ_000344300;EmuJ_000263700;EmuJ_000476100;EmuJ_000696200;EmuJ_002221700;EmuJ_000282500;EmuJ_002147900;EmuJ_000519700;EmuJ_002223500;EmuJ_000246000;EmuJ_000971300;EmuJ_002212300;EmuJ_000835700;EmuJ_000696300;EmuJ_000681300;EmuJ_000420600;EmuJ_002194100;EmuJ_002198500;EmuJ_001087600;EmuJ_002185500;EmuJ_001192800;EmuJ_000078300;EmuJ_000370100;EmuJ_000994700;EmuJ_001155500;EmuJ_002211700	ORTHOMCL53	ORTHOMCL62
HmN_003023120	EmuJ_000332600;EmuJ_000344300;EmuJ_000263700;EmuJ_000476100;EmuJ_000696200;EmuJ_002221700;EmuJ_000282500;EmuJ_002147900;EmuJ_000519700;EmuJ_002223500;EmuJ_000246000;EmuJ_000971300;EmuJ_002212300;EmuJ_000835700;EmuJ_000696300;EmuJ_000681300;EmuJ_000420600;EmuJ_002194100;EmuJ_002198500;EmuJ_001087600;EmuJ_002185500;EmuJ_001192800;EmuJ_000078300;EmuJ_000370100;EmuJ_000994700;EmuJ_001155500;EmuJ_002211700	ORTHOMCL53	ORTHOMCL62
HmN_003023130	EmuJ_000332600;EmuJ_000344300;EmuJ_000263700;EmuJ_000476100;EmuJ_000696200;EmuJ_002221700;EmuJ_000282500;EmuJ_002147900;EmuJ_000519700;EmuJ_002223500;EmuJ_000246000;EmuJ_000971300;EmuJ_002212300;EmuJ_000835700;EmuJ_000696300;EmuJ_000681300;EmuJ_000420600;EmuJ_002194100;EmuJ_002198500;EmuJ_001087600;EmuJ_002185500;EmuJ_001192800;EmuJ_000078300;EmuJ_000370100;EmuJ_000994700;EmuJ_001155500;EmuJ_002211700	ORTHOMCL1813	ORTHOMCL2001
HmN_003023140	EmuJ_000332600;EmuJ_000344300;EmuJ_000263700;EmuJ_000476100;EmuJ_000696200;EmuJ_002221700;EmuJ_000282500;EmuJ_002147900;EmuJ_000519700;EmuJ_002223500;EmuJ_000246000;EmuJ_000971300;EmuJ_002212300;EmuJ_000835700;EmuJ_000696300;EmuJ_000681300;EmuJ_000420600;EmuJ_002194100;EmuJ_002198500;EmuJ_001087600;EmuJ_002185500;EmuJ_001192800;EmuJ_000078300;EmuJ_000370100;EmuJ_000994700;EmuJ_001155500;EmuJ_002211700	ORTHOMCL53	ORTHOMCL62
HmN_003023150	EmuJ_000332600;EmuJ_000344300;EmuJ_000263700;EmuJ_000476100;EmuJ_000696200;EmuJ_002221700;EmuJ_000282500;EmuJ_002147900;EmuJ_000519700;EmuJ_002223500;EmuJ_000246000;EmuJ_000971300;EmuJ_002212300;EmuJ_000835700;EmuJ_000696300;EmuJ_000681300;EmuJ_000420600;EmuJ_002194100;EmuJ_002198500;EmuJ_001087600;EmuJ_002185500;EmuJ_001192800;EmuJ_000078300;EmuJ_000370100;EmuJ_000994700;EmuJ_001155500;EmuJ_002211700	ORTHOMCL53	ORTHOMCL62
HmN_003023160	EmuJ_000332600;EmuJ_000344300;EmuJ_000263700;EmuJ_000476100;EmuJ_000696200;EmuJ_002221700;EmuJ_000282500;EmuJ_002147900;EmuJ_000519700;EmuJ_002223500;EmuJ_000246000;EmuJ_000971300;EmuJ_002212300;EmuJ_000835700;EmuJ_000696300;EmuJ_000681300;EmuJ_000420600;EmuJ_002194100;EmuJ_002198500;EmuJ_001087600;EmuJ_002185500;EmuJ_001192800;EmuJ_000078300;EmuJ_000370100;EmuJ_000994700;EmuJ_001155500;EmuJ_002211700	ORTHOMCL53	ORTHOMCL62
HmN_003023170	EmuJ_000332600;EmuJ_000344300;EmuJ_000263700;EmuJ_000476100;EmuJ_000696200;EmuJ_002221700;EmuJ_000282500;EmuJ_002147900;EmuJ_000519700;EmuJ_002223500;EmuJ_000246000;EmuJ_000971300;EmuJ_002212300;EmuJ_000835700;EmuJ_000696300;EmuJ_000681300;EmuJ_000420600;EmuJ_002194100;EmuJ_002198500;EmuJ_001087600;EmuJ_002185500;EmuJ_001192800;EmuJ_000078300;EmuJ_000370100;EmuJ_000994700;EmuJ_001155500;EmuJ_002211700	ORTHOMCL53	ORTHOMCL62
HmN_003023180	EmuJ_000332600;EmuJ_000344300;EmuJ_000263700;EmuJ_000476100;EmuJ_000696200;EmuJ_002221700;EmuJ_000282500;EmuJ_002147900;EmuJ_000519700;EmuJ_002223500;EmuJ_000246000;EmuJ_000971300;EmuJ_002212300;EmuJ_000835700;EmuJ_000696300;EmuJ_000681300;EmuJ_000420600;EmuJ_002194100;EmuJ_002198500;EmuJ_001087600;EmuJ_002185500;EmuJ_001192800;EmuJ_000078300;EmuJ_000370100;EmuJ_000994700;EmuJ_001155500;EmuJ_002211700	ORTHOMCL1813	ORTHOMCL2001
HmN_003023190	EmuJ_000257700	ORTHOMCL16	ORTHOMCL18	Kelch-like protein 10
HmN_003023200	EmuJ_000462900;EmuJ_000462800	ORTHOMCL309	ORTHOMCL338	Caspase-3
HmN_003023210
HmN_003023220	EmuJ_000317500;EmuJ_000475400	ORTHOMCL575	ORTHOMCL653	alanine aminotransferase
HmN_003023230	EmuJ_000295100;EmuJ_000304800;EmuJ_000681200;EmuJ_000520550;EmuJ_000049700;EmuJ_001201600;EmuJ_000047000;EmuJ_000401200;EmuJ_000050100;EmuJ_001120900;EmuJ_000564000;EmuJ_000566700;EmuJ_000032300;EmuJ_000324200;EmuJ_000261100;EmuJ_000512300;EmuJ_001120700;EmuJ_000515550;EmuJ_000293700;EmuJ_000289400	ORTHOMCL679
HmN_003023240	EmuJ_000295100;EmuJ_000304800;EmuJ_000681200;EmuJ_000520550;EmuJ_000049700;EmuJ_001201600;EmuJ_000047000;EmuJ_000401200;EmuJ_000050100;EmuJ_001120900;EmuJ_000564000;EmuJ_000566700;EmuJ_000032300;EmuJ_000324200;EmuJ_000261100;EmuJ_000512300;EmuJ_001120700;EmuJ_000515550;EmuJ_000293700;EmuJ_000289400
HmN_003023250	EmuJ_000295100;EmuJ_000304800;EmuJ_000681200;EmuJ_000520550;EmuJ_000049700;EmuJ_001201600;EmuJ_000047000;EmuJ_000401200;EmuJ_000050100;EmuJ_001120900;EmuJ_000564000;EmuJ_000566700;EmuJ_000032300;EmuJ_000324200;EmuJ_000261100;EmuJ_000512300;EmuJ_001120700;EmuJ_000515550;EmuJ_000293700;EmuJ_000289400
HmN_003023260	EmuJ_000295100;EmuJ_000304800;EmuJ_000681200;EmuJ_000520550;EmuJ_000049700;EmuJ_001201600;EmuJ_000047000;EmuJ_000401200;EmuJ_000050100;EmuJ_001120900;EmuJ_000564000;EmuJ_000566700;EmuJ_000032300;EmuJ_000324200;EmuJ_000261100;EmuJ_000512300;EmuJ_001120700;EmuJ_000515550;EmuJ_000293700;EmuJ_000289400	ORTHOMCL365	ORTHOMCL749
HmN_003023270	EmuJ_000295100;EmuJ_000304800;EmuJ_000681200;EmuJ_000520550;EmuJ_000049700;EmuJ_001201600;EmuJ_000047000;EmuJ_000401200;EmuJ_000050100;EmuJ_001120900;EmuJ_000564000;EmuJ_000566700;EmuJ_000032300;EmuJ_000324200;EmuJ_000261100;EmuJ_000512300;EmuJ_001120700;EmuJ_000515550;EmuJ_000293700;EmuJ_000289400
HmN_003023280
HmN_003023290	EmuJ_000295100;EmuJ_000304800;EmuJ_000681200;EmuJ_000520550;EmuJ_000049700;EmuJ_001201600;EmuJ_000047000;EmuJ_000401200;EmuJ_000050100;EmuJ_001120900;EmuJ_000564000;EmuJ_000566700;EmuJ_000032300;EmuJ_000324200;EmuJ_000261100;EmuJ_000512300;EmuJ_001120700;EmuJ_000515550;EmuJ_000293700;EmuJ_000289400	ORTHOMCL181	ORTHOMCL202
HmN_003023300	EmuJ_000295100;EmuJ_000304800;EmuJ_000681200;EmuJ_000520550;EmuJ_000049700;EmuJ_001201600;EmuJ_000047000;EmuJ_000401200;EmuJ_000050100;EmuJ_001120900;EmuJ_000564000;EmuJ_000566700;EmuJ_000032300;EmuJ_000324200;EmuJ_000261100;EmuJ_000512300;EmuJ_001120700;EmuJ_000515550;EmuJ_000293700;EmuJ_000289400	ORTHOMCL1811	ORTHOMCL2000
HmN_003023310	EmuJ_000295100;EmuJ_000304800;EmuJ_000681200;EmuJ_000520550;EmuJ_000049700;EmuJ_001201600;EmuJ_000047000;EmuJ_000401200;EmuJ_000050100;EmuJ_001120900;EmuJ_000564000;EmuJ_000566700;EmuJ_000032300;EmuJ_000324200;EmuJ_000261100;EmuJ_000512300;EmuJ_001120700;EmuJ_000515550;EmuJ_000293700;EmuJ_000289400	ORTHOMCL181	ORTHOMCL202
HmN_003023320	EmuJ_000295100;EmuJ_000304800;EmuJ_000681200;EmuJ_000520550;EmuJ_000049700;EmuJ_001201600;EmuJ_000047000;EmuJ_000401200;EmuJ_000050100;EmuJ_001120900;EmuJ_000564000;EmuJ_000566700;EmuJ_000032300;EmuJ_000324200;EmuJ_000261100;EmuJ_000512300;EmuJ_001120700;EmuJ_000515550;EmuJ_000293700;EmuJ_000289400	ORTHOMCL1811	ORTHOMCL2000
HmN_003023330	EmuJ_000295100;EmuJ_000304800;EmuJ_000681200;EmuJ_000520550;EmuJ_000049700;EmuJ_001201600;EmuJ_000047000;EmuJ_000401200;EmuJ_000050100;EmuJ_001120900;EmuJ_000564000;EmuJ_000566700;EmuJ_000032300;EmuJ_000324200;EmuJ_000261100;EmuJ_000512300;EmuJ_001120700;EmuJ_000515550;EmuJ_000293700;EmuJ_000289400	ORTHOMCL181	ORTHOMCL202
HmN_003023340	EmuJ_000295100;EmuJ_000304800;EmuJ_000681200;EmuJ_000520550;EmuJ_000049700;EmuJ_001201600;EmuJ_000047000;EmuJ_000401200;EmuJ_000050100;EmuJ_001120900;EmuJ_000564000;EmuJ_000566700;EmuJ_000032300;EmuJ_000324200;EmuJ_000261100;EmuJ_000512300;EmuJ_001120700;EmuJ_000515550;EmuJ_000293700;EmuJ_000289400	ORTHOMCL181	ORTHOMCL202
HmN_003023350	EmuJ_000295100;EmuJ_000304800;EmuJ_000681200;EmuJ_000520550;EmuJ_000049700;EmuJ_001201600;EmuJ_000047000;EmuJ_000401200;EmuJ_000050100;EmuJ_001120900;EmuJ_000564000;EmuJ_000566700;EmuJ_000032300;EmuJ_000324200;EmuJ_000261100;EmuJ_000512300;EmuJ_001120700;EmuJ_000515550;EmuJ_000293700;EmuJ_000289400	ORTHOMCL181	ORTHOMCL202
HmN_003023360	EmuJ_000295100;EmuJ_000304800;EmuJ_000681200;EmuJ_000520550;EmuJ_000049700;EmuJ_001201600;EmuJ_000047000;EmuJ_000401200;EmuJ_000050100;EmuJ_001120900;EmuJ_000564000;EmuJ_000566700;EmuJ_000032300;EmuJ_000324200;EmuJ_000261100;EmuJ_000512300;EmuJ_001120700;EmuJ_000515550;EmuJ_000293700;EmuJ_000289400
HmN_003023370	EmuJ_000295100;EmuJ_000304800;EmuJ_000681200;EmuJ_000520550;EmuJ_000049700;EmuJ_001201600;EmuJ_000047000;EmuJ_000401200;EmuJ_000050100;EmuJ_001120900;EmuJ_000564000;EmuJ_000566700;EmuJ_000032300;EmuJ_000324200;EmuJ_000261100;EmuJ_000512300;EmuJ_001120700;EmuJ_000515550;EmuJ_000293700;EmuJ_000289400
HmN_003023380	EmuJ_000295100;EmuJ_000304800;EmuJ_000681200;EmuJ_000520550;EmuJ_000049700;EmuJ_001201600;EmuJ_000047000;EmuJ_000401200;EmuJ_000050100;EmuJ_001120900;EmuJ_000564000;EmuJ_000566700;EmuJ_000032300;EmuJ_000324200;EmuJ_000261100;EmuJ_000512300;EmuJ_001120700;EmuJ_000515550;EmuJ_000293700;EmuJ_000289400
HmN_003023390	EmuJ_000332600;EmuJ_000344300;EmuJ_000263700;EmuJ_000476100;EmuJ_000696200;EmuJ_002221700;EmuJ_000282500;EmuJ_002147900;EmuJ_000519700;EmuJ_002223500;EmuJ_000246000;EmuJ_000971300;EmuJ_002212300;EmuJ_000835700;EmuJ_000696300;EmuJ_000681300;EmuJ_000420600;EmuJ_002194100;EmuJ_002198500;EmuJ_001087600;EmuJ_002185500;EmuJ_001192800;EmuJ_000078300;EmuJ_000370100;EmuJ_000994700;EmuJ_001155500;EmuJ_002211700
HmN_003023400		ORTHOMCL73	ORTHOMCL1999	Lipopolysaccharide-induced tumor necrosis factor-alpha factor homolog
HmN_003023410		ORTHOMCL73	ORTHOMCL1999	Lipopolysaccharide-induced tumor necrosis factor-alpha factor homolog
HmN_003023420		ORTHOMCL73		Lipopolysaccharide-induced tumor necrosis factor-alpha factor homolog
HmN_003023430	EmuJ_000332600;EmuJ_000344300;EmuJ_000263700;EmuJ_000476100;EmuJ_000696200;EmuJ_002221700;EmuJ_000282500;EmuJ_002147900;EmuJ_000519700;EmuJ_002223500;EmuJ_000246000;EmuJ_000971300;EmuJ_002212300;EmuJ_000835700;EmuJ_000696300;EmuJ_000681300;EmuJ_000420600;EmuJ_002194100;EmuJ_002198500;EmuJ_001087600;EmuJ_002185500;EmuJ_001192800;EmuJ_000078300;EmuJ_000370100;EmuJ_000994700;EmuJ_001155500;EmuJ_002211700	ORTHOMCL1	ORTHOMCL1	transposon tf2 polyprotein
HmN_003023440	EmuJ_000459700			39S ribosomal protein L49
HmN_003023450	EmuJ_000461200	ORTHOMCL1136	ORTHOMCL1336	Coiled-coil domain-containing protein 6
HmN_003023460	EmuJ_000461300	ORTHOMCL1136	ORTHOMCL1336	Radial spoke head protein 6 homolog A
HmN_003023470
HmN_003023480
HmN_003023490	EmuJ_000511900			L-threonine 3-dehydrogenase
HmN_003023500		ORTHOMCL1206	ORTHOMCL1410	H/ACA ribonucleoprotein complex non-core subunit NAF1
HmN_003023510		ORTHOMCL1206	ORTHOMCL1410	H/ACA ribonucleoprotein complex non-core subunit NAF1
HmN_003023520	EmuJ_000503800			Protein gustavus
HmN_003023530	EmuJ_000504400		ORTHOMCL860	Calcium-binding mitochondrial carrier protein SCaMC-1
HmN_003023540	EmuJ_000504700;EmuJ_000406000;EmuJ_002201100;EmuJ_000554500	ORTHOMCL351	ORTHOMCL124	Retinal guanylyl cyclase 2
HmN_003023550	EmuJ_000504800
HmN_003023560	EmuJ_000505100		ORTHOMCL420	Mitochondrial carrier homolog 2
HmN_003023570	EmuJ_000505200	ORTHOMCL1808	ORTHOMCL420	Calcium uptake protein 1
HmN_003023580	EmuJ_000505900		ORTHOMCL124	atp dependent rrna helicase rrp3
HmN_003023590	EmuJ_000508000	ORTHOMCL446	ORTHOMCL516	Ankyrin repeat domain-containing protein 17
HmN_003023600		ORTHOMCL446	ORTHOMCL516	Ankyrin repeat and KH domain-containing protein mask
HmN_003023610	EmuJ_000455300;EmuJ_000501500;EmuJ_000501600	ORTHOMCL299	ORTHOMCL295	Glycogen phosphorylase
HmN_003023620	EmuJ_000455300;EmuJ_000501500;EmuJ_000501600	ORTHOMCL299	ORTHOMCL295	Glycogen phosphorylase
HmN_003023630	EmuJ_000501400	ORTHOMCL111	ORTHOMCL114
HmN_003023640	EmuJ_000501300;EmuJ_000501100	ORTHOMCL478	ORTHOMCL554	Innexin-19
HmN_003023650	EmuJ_000501400	ORTHOMCL111	ORTHOMCL114	Innexin-19
HmN_003023660	EmuJ_000501400	ORTHOMCL111	ORTHOMCL114	Innexin-19
HmN_003023670	EmuJ_000501300;EmuJ_000501100	ORTHOMCL478	ORTHOMCL554	Innexin-19
HmN_003023680	EmuJ_000501400	ORTHOMCL111	ORTHOMCL114
HmN_003023690	EmuJ_000501400	ORTHOMCL111	ORTHOMCL114	Innexin-19
HmN_003023700	EmuJ_000501300;EmuJ_000501100	ORTHOMCL478	ORTHOMCL554	Innexin-19
HmN_003023710	EmuJ_000501400	ORTHOMCL111	ORTHOMCL114	Innexin-19
HmN_003023720	EmuJ_000500400	ORTHOMCL1124	ORTHOMCL1322	DNA polymerase epsilon catalytic subunit A
HmN_003023730	EmuJ_000332600;EmuJ_000344300;EmuJ_000263700;EmuJ_000476100;EmuJ_000696200;EmuJ_002221700;EmuJ_000282500;EmuJ_002147900;EmuJ_000519700;EmuJ_002223500;EmuJ_000246000;EmuJ_000971300;EmuJ_002212300;EmuJ_000835700;EmuJ_000696300;EmuJ_000681300;EmuJ_000420600;EmuJ_002194100;EmuJ_002198500;EmuJ_001087600;EmuJ_002185500;EmuJ_001192800;EmuJ_000078300;EmuJ_000370100;EmuJ_000994700;EmuJ_001155500;EmuJ_002211700
HmN_003023740	EmuJ_000618800;EmuJ_000499700;EmuJ_000618600;EmuJ_000499600;EmuJ_000618700	ORTHOMCL195	ORTHOMCL306	glutamate receptor ionotropic kainate
HmN_003023750	EmuJ_000618800;EmuJ_000499700;EmuJ_000618600;EmuJ_000499600;EmuJ_000618700	ORTHOMCL195	ORTHOMCL306	glutamate receptor ionotropic kainate
HmN_003023760		ORTHOMCL1806	ORTHOMCL1998
HmN_003023770		ORTHOMCL1806	ORTHOMCL1998
HmN_003023780
HmN_003023790	EmuJ_000492900	ORTHOMCL1359	ORTHOMCL1574	85/88 kDa calcium-independent phospholipase A2
HmN_003023800		ORTHOMCL1804
HmN_003023810		ORTHOMCL1803	ORTHOMCL1996
HmN_003023820	EmuJ_000492700	ORTHOMCL1802	ORTHOMCL1995	calcium binding protein speca
HmN_003023830		ORTHOMCL1803	ORTHOMCL1996
HmN_003023840	EmuJ_000492900	ORTHOMCL1359	ORTHOMCL1574	85/88 kDa calcium-independent phospholipase A2
HmN_003023850	EmuJ_000492700	ORTHOMCL1802	ORTHOMCL1995	Calcium-binding mitochondrial carrier protein SCaMC-1
HmN_003023860	EmuJ_000492100			UDP-N-acetylglucosamine/UDP-glucose/GDP-mannose transporter
HmN_003023870		ORTHOMCL1183	ORTHOMCL1386	Casein kinase II subunit alpha
HmN_003023880	EmuJ_000332600;EmuJ_000344300;EmuJ_000263700;EmuJ_000476100;EmuJ_000696200;EmuJ_002221700;EmuJ_000282500;EmuJ_002147900;EmuJ_000519700;EmuJ_002223500;EmuJ_000246000;EmuJ_000971300;EmuJ_002212300;EmuJ_000835700;EmuJ_000696300;EmuJ_000681300;EmuJ_000420600;EmuJ_002194100;EmuJ_002198500;EmuJ_001087600;EmuJ_002185500;EmuJ_001192800;EmuJ_000078300;EmuJ_000370100;EmuJ_000994700;EmuJ_001155500;EmuJ_002211700	ORTHOMCL1	ORTHOMCL1	transposon tf2 polyprotein
HmN_003023890	EmuJ_000486600	ORTHOMCL1182	ORTHOMCL1385	Spectrin beta chain
HmN_003023900		ORTHOMCL1181	ORTHOMCL1384
HmN_003023910	EmuJ_000486200	ORTHOMCL1180	ORTHOMCL1383	Vacuolar protein sorting-associated protein 4B
HmN_003023920		ORTHOMCL1181	ORTHOMCL1384
HmN_003023930	EmuJ_000486200	ORTHOMCL1180	ORTHOMCL1383	Vacuolar protein sorting-associated protein 4B
HmN_003023940	EmuJ_000485900	ORTHOMCL113	ORTHOMCL138	WW domain-binding protein 11
HmN_003023950	EmuJ_000485900	ORTHOMCL113	ORTHOMCL138	WW domain-binding protein 11
HmN_003023960	EmuJ_000485900	ORTHOMCL113	ORTHOMCL138	WW domain-binding protein 11
HmN_003023970	EmuJ_000485900	ORTHOMCL113	ORTHOMCL138	WW domain-binding protein 11
HmN_003023980	EmuJ_000485900	ORTHOMCL113	ORTHOMCL138	WW domain-binding protein 11
HmN_003023990	EmuJ_000485900	ORTHOMCL113	ORTHOMCL138	WW domain-binding protein 11
HmN_003024000	EmuJ_000485700	ORTHOMCL1179	ORTHOMCL1382	protein efr homolog a
HmN_003024010	EmuJ_000485500	ORTHOMCL1178	ORTHOMCL1381	Serine/threonine-protein kinase tel1
HmN_003024020	EmuJ_000481700	ORTHOMCL1494	ORTHOMCL1718	Ras-associating and dilute domain-containing protein
HmN_003024030	EmuJ_000920900;EmuJ_000479300	ORTHOMCL147	ORTHOMCL159	myosin
HmN_003024040	EmuJ_000295100;EmuJ_000304800;EmuJ_000681200;EmuJ_000520550;EmuJ_000049700;EmuJ_001201600;EmuJ_000047000;EmuJ_000401200;EmuJ_000050100;EmuJ_001120900;EmuJ_000564000;EmuJ_000566700;EmuJ_000032300;EmuJ_000324200;EmuJ_000261100;EmuJ_000512300;EmuJ_001120700;EmuJ_000515550;EmuJ_000293700;EmuJ_000289400		ORTHOMCL1994
HmN_003024050	EmuJ_000295100;EmuJ_000304800;EmuJ_000681200;EmuJ_000520550;EmuJ_000049700;EmuJ_001201600;EmuJ_000047000;EmuJ_000401200;EmuJ_000050100;EmuJ_001120900;EmuJ_000564000;EmuJ_000566700;EmuJ_000032300;EmuJ_000324200;EmuJ_000261100;EmuJ_000512300;EmuJ_001120700;EmuJ_000515550;EmuJ_000293700;EmuJ_000289400		ORTHOMCL1994
HmN_003024060	EmuJ_000295100;EmuJ_000304800;EmuJ_000681200;EmuJ_000520550;EmuJ_000049700;EmuJ_001201600;EmuJ_000047000;EmuJ_000401200;EmuJ_000050100;EmuJ_001120900;EmuJ_000564000;EmuJ_000566700;EmuJ_000032300;EmuJ_000324200;EmuJ_000261100;EmuJ_000512300;EmuJ_001120700;EmuJ_000515550;EmuJ_000293700;EmuJ_000289400
HmN_003024070	EmuJ_000295100;EmuJ_000304800;EmuJ_000681200;EmuJ_000520550;EmuJ_000049700;EmuJ_001201600;EmuJ_000047000;EmuJ_000401200;EmuJ_000050100;EmuJ_001120900;EmuJ_000564000;EmuJ_000566700;EmuJ_000032300;EmuJ_000324200;EmuJ_000261100;EmuJ_000512300;EmuJ_001120700;EmuJ_000515550;EmuJ_000293700;EmuJ_000289400
HmN_003024080	EmuJ_000295100;EmuJ_000304800;EmuJ_000681200;EmuJ_000520550;EmuJ_000049700;EmuJ_001201600;EmuJ_000047000;EmuJ_000401200;EmuJ_000050100;EmuJ_001120900;EmuJ_000564000;EmuJ_000566700;EmuJ_000032300;EmuJ_000324200;EmuJ_000261100;EmuJ_000512300;EmuJ_001120700;EmuJ_000515550;EmuJ_000293700;EmuJ_000289400	ORTHOMCL88
HmN_003024090	EmuJ_000295100;EmuJ_000304800;EmuJ_000681200;EmuJ_000520550;EmuJ_000049700;EmuJ_001201600;EmuJ_000047000;EmuJ_000401200;EmuJ_000050100;EmuJ_001120900;EmuJ_000564000;EmuJ_000566700;EmuJ_000032300;EmuJ_000324200;EmuJ_000261100;EmuJ_000512300;EmuJ_001120700;EmuJ_000515550;EmuJ_000293700;EmuJ_000289400
HmN_003024100	EmuJ_000295100;EmuJ_000304800;EmuJ_000681200;EmuJ_000520550;EmuJ_000049700;EmuJ_001201600;EmuJ_000047000;EmuJ_000401200;EmuJ_000050100;EmuJ_001120900;EmuJ_000564000;EmuJ_000566700;EmuJ_000032300;EmuJ_000324200;EmuJ_000261100;EmuJ_000512300;EmuJ_001120700;EmuJ_000515550;EmuJ_000293700;EmuJ_000289400	ORTHOMCL88	ORTHOMCL460
HmN_003024110	EmuJ_000332600;EmuJ_000344300;EmuJ_000263700;EmuJ_000476100;EmuJ_000696200;EmuJ_002221700;EmuJ_000282500;EmuJ_002147900;EmuJ_000519700;EmuJ_002223500;EmuJ_000246000;EmuJ_000971300;EmuJ_002212300;EmuJ_000835700;EmuJ_000696300;EmuJ_000681300;EmuJ_000420600;EmuJ_002194100;EmuJ_002198500;EmuJ_001087600;EmuJ_002185500;EmuJ_001192800;EmuJ_000078300;EmuJ_000370100;EmuJ_000994700;EmuJ_001155500;EmuJ_002211700	ORTHOMCL1	ORTHOMCL1	transposon tf2 polyprotein
HmN_003024120	EmuJ_000295100;EmuJ_000304800;EmuJ_000681200;EmuJ_000520550;EmuJ_000049700;EmuJ_001201600;EmuJ_000047000;EmuJ_000401200;EmuJ_000050100;EmuJ_001120900;EmuJ_000564000;EmuJ_000566700;EmuJ_000032300;EmuJ_000324200;EmuJ_000261100;EmuJ_000512300;EmuJ_001120700;EmuJ_000515550;EmuJ_000293700;EmuJ_000289400	ORTHOMCL88	ORTHOMCL460
HmN_003024130
HmN_003024140	EmuJ_000332600;EmuJ_000344300;EmuJ_000263700;EmuJ_000476100;EmuJ_000696200;EmuJ_002221700;EmuJ_000282500;EmuJ_002147900;EmuJ_000519700;EmuJ_002223500;EmuJ_000246000;EmuJ_000971300;EmuJ_002212300;EmuJ_000835700;EmuJ_000696300;EmuJ_000681300;EmuJ_000420600;EmuJ_002194100;EmuJ_002198500;EmuJ_001087600;EmuJ_002185500;EmuJ_001192800;EmuJ_000078300;EmuJ_000370100;EmuJ_000994700;EmuJ_001155500;EmuJ_002211700	ORTHOMCL1801	ORTHOMCL1992
HmN_003024150	EmuJ_000332600;EmuJ_000344300;EmuJ_000263700;EmuJ_000476100;EmuJ_000696200;EmuJ_002221700;EmuJ_000282500;EmuJ_002147900;EmuJ_000519700;EmuJ_002223500;EmuJ_000246000;EmuJ_000971300;EmuJ_002212300;EmuJ_000835700;EmuJ_000696300;EmuJ_000681300;EmuJ_000420600;EmuJ_002194100;EmuJ_002198500;EmuJ_001087600;EmuJ_002185500;EmuJ_001192800;EmuJ_000078300;EmuJ_000370100;EmuJ_000994700;EmuJ_001155500;EmuJ_002211700	ORTHOMCL916	ORTHOMCL1991
HmN_003024160
HmN_003024170	EmuJ_000332600;EmuJ_000344300;EmuJ_000263700;EmuJ_000476100;EmuJ_000696200;EmuJ_002221700;EmuJ_000282500;EmuJ_002147900;EmuJ_000519700;EmuJ_002223500;EmuJ_000246000;EmuJ_000971300;EmuJ_002212300;EmuJ_000835700;EmuJ_000696300;EmuJ_000681300;EmuJ_000420600;EmuJ_002194100;EmuJ_002198500;EmuJ_001087600;EmuJ_002185500;EmuJ_001192800;EmuJ_000078300;EmuJ_000370100;EmuJ_000994700;EmuJ_001155500;EmuJ_002211700	ORTHOMCL1801	ORTHOMCL1992
HmN_003024180	EmuJ_000295100;EmuJ_000304800;EmuJ_000681200;EmuJ_000520550;EmuJ_000049700;EmuJ_001201600;EmuJ_000047000;EmuJ_000401200;EmuJ_000050100;EmuJ_001120900;EmuJ_000564000;EmuJ_000566700;EmuJ_000032300;EmuJ_000324200;EmuJ_000261100;EmuJ_000512300;EmuJ_001120700;EmuJ_000515550;EmuJ_000293700;EmuJ_000289400	ORTHOMCL88	ORTHOMCL460
HmN_003024190	EmuJ_000332600;EmuJ_000344300;EmuJ_000263700;EmuJ_000476100;EmuJ_000696200;EmuJ_002221700;EmuJ_000282500;EmuJ_002147900;EmuJ_000519700;EmuJ_002223500;EmuJ_000246000;EmuJ_000971300;EmuJ_002212300;EmuJ_000835700;EmuJ_000696300;EmuJ_000681300;EmuJ_000420600;EmuJ_002194100;EmuJ_002198500;EmuJ_001087600;EmuJ_002185500;EmuJ_001192800;EmuJ_000078300;EmuJ_000370100;EmuJ_000994700;EmuJ_001155500;EmuJ_002211700			Retrovirus-related Pol polyprotein from transposon 297
HmN_003024200		ORTHOMCL1800
HmN_003024210		ORTHOMCL2316
HmN_003024220	EmuJ_000332600;EmuJ_000344300;EmuJ_000263700;EmuJ_000476100;EmuJ_000696200;EmuJ_002221700;EmuJ_000282500;EmuJ_002147900;EmuJ_000519700;EmuJ_002223500;EmuJ_000246000;EmuJ_000971300;EmuJ_002212300;EmuJ_000835700;EmuJ_000696300;EmuJ_000681300;EmuJ_000420600;EmuJ_002194100;EmuJ_002198500;EmuJ_001087600;EmuJ_002185500;EmuJ_001192800;EmuJ_000078300;EmuJ_000370100;EmuJ_000994700;EmuJ_001155500;EmuJ_002211700	ORTHOMCL916	ORTHOMCL1991
HmN_003024230
HmN_003024240	EmuJ_000295100;EmuJ_000304800;EmuJ_000681200;EmuJ_000520550;EmuJ_000049700;EmuJ_001201600;EmuJ_000047000;EmuJ_000401200;EmuJ_000050100;EmuJ_001120900;EmuJ_000564000;EmuJ_000566700;EmuJ_000032300;EmuJ_000324200;EmuJ_000261100;EmuJ_000512300;EmuJ_001120700;EmuJ_000515550;EmuJ_000293700;EmuJ_000289400	ORTHOMCL678	ORTHOMCL1990
HmN_003024250
HmN_003024260	EmuJ_000332600;EmuJ_000344300;EmuJ_000263700;EmuJ_000476100;EmuJ_000696200;EmuJ_002221700;EmuJ_000282500;EmuJ_002147900;EmuJ_000519700;EmuJ_002223500;EmuJ_000246000;EmuJ_000971300;EmuJ_002212300;EmuJ_000835700;EmuJ_000696300;EmuJ_000681300;EmuJ_000420600;EmuJ_002194100;EmuJ_002198500;EmuJ_001087600;EmuJ_002185500;EmuJ_001192800;EmuJ_000078300;EmuJ_000370100;EmuJ_000994700;EmuJ_001155500;EmuJ_002211700		ORTHOMCL1993
HmN_003024270	EmuJ_000533500;EmuJ_000514200;EmuJ_000179700	ORTHOMCL196	ORTHOMCL211	Alpha-enolase
HmN_003024280	EmuJ_000514400	ORTHOMCL895	ORTHOMCL1099	Dual specificity mitogen-activated protein kinase kinase 1
HmN_003024290	EmuJ_000514850	ORTHOMCL262	ORTHOMCL280	JmjC domain-containing protein 5
HmN_003024300	EmuJ_000514800	ORTHOMCL896	ORTHOMCL1100	F-box only protein 30
HmN_003024310
HmN_003024320
HmN_003024330			ORTHOMCL350	Coiled-coil domain-containing protein 162
HmN_003024340		ORTHOMCL1798
HmN_003024350	EmuJ_001091500
HmN_003024360				[pyruvate dehydrogenase (acetyl transferring)] kinase isozyme mitochondrial
HmN_003024370	EmuJ_000138000;EmuJ_000140800;EmuJ_000961000;EmuJ_000890600	ORTHOMCL65	ORTHOMCL59	Voltage-dependent calcium channel type A subunit alpha-1
HmN_003024380		ORTHOMCL60	ORTHOMCL54
HmN_003024390		ORTHOMCL84	ORTHOMCL85
HmN_003024400		ORTHOMCL60	ORTHOMCL54
HmN_003024410		ORTHOMCL84	ORTHOMCL85
HmN_003024420		ORTHOMCL60	ORTHOMCL54
HmN_003024430		ORTHOMCL84	ORTHOMCL85
HmN_003024440		ORTHOMCL60	ORTHOMCL54
HmN_003024450		ORTHOMCL84	ORTHOMCL85
HmN_003024460		ORTHOMCL60	ORTHOMCL54
HmN_003024470		ORTHOMCL84	ORTHOMCL85
HmN_003024480		ORTHOMCL60	ORTHOMCL54
HmN_003024490		ORTHOMCL84	ORTHOMCL85
HmN_003024500		ORTHOMCL60	ORTHOMCL54
HmN_003024510		ORTHOMCL84	ORTHOMCL85
HmN_003024520		ORTHOMCL60	ORTHOMCL54
HmN_003024530		ORTHOMCL84	ORTHOMCL85
HmN_003024540		ORTHOMCL60	ORTHOMCL54
HmN_003024550		ORTHOMCL84	ORTHOMCL85
HmN_003024560		ORTHOMCL60	ORTHOMCL54
HmN_003024570	EmuJ_002189800;EmuJ_000285500;EmuJ_002125400;EmuJ_002130100;EmuJ_002128400
HmN_003024580		ORTHOMCL592	ORTHOMCL263	Calcium/calmodulin-dependent protein kinase type 1
HmN_003024590		ORTHOMCL4	ORTHOMCL176
HmN_003024600		ORTHOMCL24	ORTHOMCL21
HmN_003024610
HmN_003024620		ORTHOMCL677	ORTHOMCL748
HmN_003024630		ORTHOMCL364	ORTHOMCL382
HmN_003024640		ORTHOMCL222	ORTHOMCL262
HmN_003024650
HmN_003024660
HmN_003024670		ORTHOMCL105	ORTHOMCL141
HmN_003024680		ORTHOMCL1798
HmN_003024690
HmN_003024700		ORTHOMCL1796
HmN_003024710		ORTHOMCL94	ORTHOMCL64
HmN_003024720		ORTHOMCL4	ORTHOMCL8
HmN_003024730		ORTHOMCL676	ORTHOMCL747	Ankyrin repeat domain-containing protein 17
HmN_003024740		ORTHOMCL4	ORTHOMCL8
HmN_003024750		ORTHOMCL1795	ORTHOMCL1989	DNA repair protein RAD51 homolog 1
HmN_003024760	EmuJ_000639300
HmN_003024770		ORTHOMCL2424	ORTHOMCL1988
HmN_003024780			ORTHOMCL245	DNA repair protein RAD51 homolog 1
HmN_003024790			ORTHOMCL64
HmN_003024800		ORTHOMCL1794	ORTHOMCL809
HmN_003024810		ORTHOMCL4	ORTHOMCL8
HmN_003024820		ORTHOMCL1794	ORTHOMCL809
HmN_003024830	EmuJ_000998900	ORTHOMCL26	ORTHOMCL14
HmN_003024840		ORTHOMCL675	ORTHOMCL746
HmN_003024850		ORTHOMCL677	ORTHOMCL748
HmN_003024860	EmuJ_000639300	ORTHOMCL1793;ORTHOMCL363;ORTHOMCL1792	ORTHOMCL28
HmN_003024870	EmuJ_000998900	ORTHOMCL26	ORTHOMCL14
HmN_003024880	EmuJ_000998900	ORTHOMCL26	ORTHOMCL14
HmN_003024890	EmuJ_000259700			Ubiquitin-like protein ATG12
HmN_003024900	EmuJ_000259800	ORTHOMCL593	ORTHOMCL1487	GPI transamidase component PIG-T
HmN_003024910	EmuJ_000998900		ORTHOMCL14
HmN_003024920		ORTHOMCL4	ORTHOMCL8
HmN_003024930	EmuJ_000998900	ORTHOMCL26	ORTHOMCL14	Extracellular matrix protein FRAS1
HmN_003024940		ORTHOMCL24	ORTHOMCL21	calcium/calmodulin dependent protein kinase type
HmN_003024950		ORTHOMCL94	ORTHOMCL64
HmN_003024960	EmuJ_000639300
HmN_003024970	EmuJ_000998900	ORTHOMCL26	ORTHOMCL14
HmN_003024980	EmuJ_000998900	ORTHOMCL674;ORTHOMCL26	ORTHOMCL14
HmN_003024990			ORTHOMCL245	DNA repair protein RAD51 homolog 1
HmN_003025000		ORTHOMCL105	ORTHOMCL141
HmN_003025010		ORTHOMCL24	ORTHOMCL21
HmN_003025020		ORTHOMCL1791	ORTHOMCL176
HmN_003025030		ORTHOMCL24	ORTHOMCL21	calcium/calmodulin dependent protein kinase type
HmN_003025040		ORTHOMCL1509	ORTHOMCL245	DNA repair protein RAD51 homolog 1
HmN_003025050		ORTHOMCL676	ORTHOMCL747	Ankyrin repeat and SOCS box protein 2
HmN_003025060		ORTHOMCL362	ORTHOMCL1987
HmN_003025070		ORTHOMCL237	ORTHOMCL72
HmN_003025080		ORTHOMCL237	ORTHOMCL72
HmN_003025090		ORTHOMCL4	ORTHOMCL72
HmN_003025100	EmuJ_000998900	ORTHOMCL26	ORTHOMCL14	Proprotein convertase subtilisin/kexin type 5
HmN_003025110		ORTHOMCL677	ORTHOMCL748
HmN_003025120
HmN_003025130
HmN_003025140		ORTHOMCL676	ORTHOMCL747	Ankyrin repeat and SOCS box protein 2
HmN_003025150		ORTHOMCL362	ORTHOMCL1987
HmN_003025160		ORTHOMCL237	ORTHOMCL72
HmN_003025170		ORTHOMCL237	ORTHOMCL72
HmN_003025180		ORTHOMCL24	ORTHOMCL21
HmN_003025190		ORTHOMCL105	ORTHOMCL141
HmN_003025200		ORTHOMCL4	ORTHOMCL8
HmN_003025210	EmuJ_000998900	ORTHOMCL673	ORTHOMCL14	DNA repair protein RAD51 homolog 1
HmN_003025220		ORTHOMCL24	ORTHOMCL21	Calcium/calmodulin-dependent protein kinase type 1
HmN_003025230		ORTHOMCL94	ORTHOMCL64
HmN_003025240
HmN_003025250		ORTHOMCL24	ORTHOMCL21	acyl protein thioesterase
HmN_003025260		ORTHOMCL24	ORTHOMCL21
HmN_003025270		ORTHOMCL105	ORTHOMCL176
HmN_003025280		ORTHOMCL222	ORTHOMCL262
HmN_003025290		ORTHOMCL364	ORTHOMCL382
HmN_003025300		ORTHOMCL364	ORTHOMCL382
HmN_003025310		ORTHOMCL222	ORTHOMCL262
HmN_003025320		ORTHOMCL1508	ORTHOMCL1986
HmN_003025330		ORTHOMCL364	ORTHOMCL382
HmN_003025340		ORTHOMCL222	ORTHOMCL262
HmN_003025350		ORTHOMCL1508	ORTHOMCL1986
HmN_003025360		ORTHOMCL164	ORTHOMCL175
HmN_003025370		ORTHOMCL4	ORTHOMCL8
HmN_003025380		ORTHOMCL164	ORTHOMCL175
HmN_003025390		ORTHOMCL4	ORTHOMCL8
HmN_003025400		ORTHOMCL4	ORTHOMCL8
HmN_003025410		ORTHOMCL164	ORTHOMCL175
HmN_003025420		ORTHOMCL164	ORTHOMCL175
HmN_003025430		ORTHOMCL4	ORTHOMCL8
HmN_003025440		ORTHOMCL4	ORTHOMCL8
HmN_003025450		ORTHOMCL164	ORTHOMCL175
HmN_003025460		ORTHOMCL4	ORTHOMCL8
HmN_003025470		ORTHOMCL4	ORTHOMCL8
HmN_003025480		ORTHOMCL4	ORTHOMCL8
HmN_003025490		ORTHOMCL4	ORTHOMCL8
HmN_003025500		ORTHOMCL4	ORTHOMCL8
HmN_003025510		ORTHOMCL4	ORTHOMCL8
HmN_003025520		ORTHOMCL237	ORTHOMCL72
HmN_003025530		ORTHOMCL4	ORTHOMCL176
HmN_003025540				calcium/calmodulin dependent protein kinase type
HmN_003025550			ORTHOMCL350
HmN_003025560		ORTHOMCL1790	ORTHOMCL1985	DNA repair protein RAD51 homolog 1
HmN_003025570		ORTHOMCL1790	ORTHOMCL1985	DNA repair protein RAD51 homolog 1
HmN_003025580
HmN_003025590
HmN_003025600			ORTHOMCL64
HmN_003025610	EmuJ_000639300	ORTHOMCL363	ORTHOMCL28
HmN_003025620	EmuJ_000639300	ORTHOMCL672	ORTHOMCL28
HmN_003025630		ORTHOMCL94	ORTHOMCL64
HmN_003025640	EmuJ_000998900		ORTHOMCL14
HmN_003025650		ORTHOMCL105	ORTHOMCL176
HmN_003025660		ORTHOMCL4	ORTHOMCL8
HmN_003025670		ORTHOMCL671	ORTHOMCL745
HmN_003025680		ORTHOMCL24	ORTHOMCL21
HmN_003025690	EmuJ_000998900	ORTHOMCL26	ORTHOMCL14	Proprotein convertase subtilisin/kexin type 5
HmN_003025700		ORTHOMCL1512
HmN_003025710		ORTHOMCL1789	ORTHOMCL1984	Ankyrin repeat and KH domain-containing protein 1
HmN_003025720		ORTHOMCL94	ORTHOMCL64
HmN_003025730		ORTHOMCL24	ORTHOMCL21	Calcium/calmodulin-dependent protein kinase type 1
HmN_003025740				DNA repair protein RAD51 homolog 1
HmN_003025750	EmuJ_000998900	ORTHOMCL673	ORTHOMCL14	DNA repair protein RAD51 homolog 1
HmN_003025760
HmN_003025770
HmN_003025780		ORTHOMCL24	ORTHOMCL21	calcium/calmodulin dependent protein kinase type
HmN_003025790		ORTHOMCL94	ORTHOMCL64
HmN_003025800		ORTHOMCL94	ORTHOMCL64
HmN_003025810	EmuJ_000998900	ORTHOMCL1510	ORTHOMCL21	calcium/calmodulin dependent protein kinase type
HmN_003025820	EmuJ_000639300	ORTHOMCL672	ORTHOMCL28
HmN_003025830	EmuJ_000998900	ORTHOMCL1510	ORTHOMCL21
HmN_003025840				Ankyrin repeat and SOCS box protein 2
HmN_003025850
HmN_003025860		ORTHOMCL4	ORTHOMCL8
HmN_003025870		ORTHOMCL4	ORTHOMCL8
HmN_003025880		ORTHOMCL4	ORTHOMCL8
HmN_003025890		ORTHOMCL4	ORTHOMCL8
HmN_003025900		ORTHOMCL4	ORTHOMCL8
HmN_003025910		ORTHOMCL4	ORTHOMCL8
HmN_003025920		ORTHOMCL4	ORTHOMCL8
HmN_003025930		ORTHOMCL4	ORTHOMCL8
HmN_003025940		ORTHOMCL4	ORTHOMCL8
HmN_003025950		ORTHOMCL6711
HmN_003025960		ORTHOMCL4	ORTHOMCL8
HmN_003025970		ORTHOMCL4	ORTHOMCL8
HmN_003025980		ORTHOMCL164	ORTHOMCL175
HmN_003025990		ORTHOMCL4	ORTHOMCL8
HmN_003026000		ORTHOMCL4	ORTHOMCL8
HmN_003026010		ORTHOMCL4	ORTHOMCL8
HmN_003026020		ORTHOMCL4	ORTHOMCL72
HmN_003026030		ORTHOMCL105	ORTHOMCL141
HmN_003026040		ORTHOMCL24	ORTHOMCL21
HmN_003026050		ORTHOMCL24	ORTHOMCL21
HmN_003026060	EmuJ_000639300	ORTHOMCL1787	ORTHOMCL28	E3 ubiquitin-protein ligase RNF170
HmN_003026070		ORTHOMCL4	ORTHOMCL72
HmN_003026080		ORTHOMCL24	ORTHOMCL21	calcium/calmodulin dependent protein kinase type
HmN_003026090	EmuJ_000998900	ORTHOMCL26	ORTHOMCL14	DNA repair protein RAD51 homolog 1
HmN_003026100		ORTHOMCL24	ORTHOMCL21	calcium/calmodulin dependent protein kinase type
HmN_003026110		ORTHOMCL1791	ORTHOMCL176
HmN_003026120	EmuJ_000998900	ORTHOMCL26	ORTHOMCL14	calcium/calmodulin dependent protein kinase type
HmN_003026130		ORTHOMCL1509	ORTHOMCL245	DNA repair protein RAD51 homolog 1
HmN_003026140	EmuJ_000639300			calcium/calmodulin dependent protein kinase type
HmN_003026150		ORTHOMCL671	ORTHOMCL745
HmN_003026160		ORTHOMCL671	ORTHOMCL745
HmN_003026170	EmuJ_000639300	ORTHOMCL1787	ORTHOMCL28
HmN_003026180		ORTHOMCL4	ORTHOMCL72
HmN_003026190	EmuJ_000639300	ORTHOMCL672	ORTHOMCL28
HmN_003026200			ORTHOMCL1988
HmN_003026210	EmuJ_000998900	ORTHOMCL26	ORTHOMCL14
HmN_003026220	EmuJ_000639300	ORTHOMCL363	ORTHOMCL28
HmN_003026230			ORTHOMCL350	Coiled-coil domain-containing protein 162
HmN_003026240
HmN_003026250	EmuJ_000639300		ORTHOMCL28
HmN_003026260		ORTHOMCL24	ORTHOMCL21	Acyl-protein thioesterase 1
HmN_003026270		ORTHOMCL1535	ORTHOMCL1759	Non-capsid protein NS-1
HmN_003026280
HmN_003026290		ORTHOMCL1535	ORTHOMCL1759
HmN_003026300		ORTHOMCL1534	ORTHOMCL896	Cystathionine beta-synthase
HmN_003026310	EmuJ_000736200	ORTHOMCL1533	ORTHOMCL1758	Synembryn-B
HmN_003026320	EmuJ_000998900	ORTHOMCL673	ORTHOMCL14	DNA repair protein RAD51 homolog 1
HmN_003026330			ORTHOMCL64
HmN_003026340		ORTHOMCL1786	ORTHOMCL1983
HmN_003026350	EmuJ_000998900	ORTHOMCL26	ORTHOMCL14	Proprotein convertase subtilisin/kexin type 5
HmN_003026360	EmuJ_000998900	ORTHOMCL26	ORTHOMCL14	Proprotein convertase subtilisin/kexin type 5
HmN_003026370		ORTHOMCL222
HmN_003026380		ORTHOMCL1785	ORTHOMCL1982	Ubiquitin-conjugating enzyme E2 N
HmN_003026390
HmN_003026400	EmuJ_000142500;EmuJ_000142000	ORTHOMCL220	ORTHOMCL164	Major vault protein
HmN_003026410		ORTHOMCL670	ORTHOMCL744	Major vault protein
HmN_003026420		ORTHOMCL236	ORTHOMCL265
HmN_003026430	EmuJ_000138900			e ubiquitin protein ligase rnf
HmN_003026440	EmuJ_000142500;EmuJ_000142000	ORTHOMCL220	ORTHOMCL164	Major vault protein
HmN_003026450		ORTHOMCL591	ORTHOMCL672	Major vault protein
HmN_003026460		ORTHOMCL236	ORTHOMCL265
HmN_003026470	EmuJ_000138900	ORTHOMCL1784	ORTHOMCL1981	e ubiquitin protein ligase rnf
HmN_003026480		ORTHOMCL591	ORTHOMCL672	Major vault protein
HmN_003026490	EmuJ_000142500;EmuJ_000142000	ORTHOMCL220	ORTHOMCL164	Major vault protein
HmN_003026500	EmuJ_000138700	ORTHOMCL1783
HmN_003026510	EmuJ_000138900			e ubiquitin protein ligase rnf
HmN_003026520		ORTHOMCL236	ORTHOMCL265
HmN_003026530		ORTHOMCL591	ORTHOMCL672	Major vault protein
HmN_003026540	EmuJ_000142500;EmuJ_000142000	ORTHOMCL220	ORTHOMCL164	Major vault protein
HmN_003026550		ORTHOMCL670	ORTHOMCL744	Major vault protein
HmN_003026560		ORTHOMCL236	ORTHOMCL265
HmN_003026570	EmuJ_000138900	ORTHOMCL1784	ORTHOMCL1981	e ubiquitin protein ligase rnf
HmN_003026580	EmuJ_000138700	ORTHOMCL1783	ORTHOMCL932
HmN_003026590				NADH dehydrogenase [ubiquinone] 1 beta subcomplex subunit 7
HmN_003026600	EmuJ_000142500;EmuJ_000142000	ORTHOMCL220	ORTHOMCL164	Major vault protein
HmN_003026610		ORTHOMCL670	ORTHOMCL744	Major vault protein
HmN_003026620	EmuJ_000138000;EmuJ_000140800;EmuJ_000961000;EmuJ_000890600	ORTHOMCL65	ORTHOMCL59	Voltage-dependent L-type calcium channel subunit alpha-1S
HmN_003026630		ORTHOMCL675	ORTHOMCL746
HmN_003026640		ORTHOMCL675	ORTHOMCL746
HmN_003026650		ORTHOMCL362
HmN_003026660		ORTHOMCL745	ORTHOMCL976	Vacuolar protein-sorting-associated protein 25
HmN_003026670	EmuJ_000332600;EmuJ_000344300;EmuJ_000263700;EmuJ_000476100;EmuJ_000696200;EmuJ_002221700;EmuJ_000282500;EmuJ_002147900;EmuJ_000519700;EmuJ_002223500;EmuJ_000246000;EmuJ_000971300;EmuJ_002212300;EmuJ_000835700;EmuJ_000696300;EmuJ_000681300;EmuJ_000420600;EmuJ_002194100;EmuJ_002198500;EmuJ_001087600;EmuJ_002185500;EmuJ_001192800;EmuJ_000078300;EmuJ_000370100;EmuJ_000994700;EmuJ_001155500;EmuJ_002211700	ORTHOMCL1	ORTHOMCL1	Gag-Pol polyprotein
HmN_003026680	EmuJ_000332600;EmuJ_000344300;EmuJ_000263700;EmuJ_000476100;EmuJ_000696200;EmuJ_002221700;EmuJ_000282500;EmuJ_002147900;EmuJ_000519700;EmuJ_002223500;EmuJ_000246000;EmuJ_000971300;EmuJ_002212300;EmuJ_000835700;EmuJ_000696300;EmuJ_000681300;EmuJ_000420600;EmuJ_002194100;EmuJ_002198500;EmuJ_001087600;EmuJ_002185500;EmuJ_001192800;EmuJ_000078300;EmuJ_000370100;EmuJ_000994700;EmuJ_001155500;EmuJ_002211700	ORTHOMCL1	ORTHOMCL1	transposon tf2 polyprotein
HmN_003026690	EmuJ_000257700	ORTHOMCL766	ORTHOMCL994	Kelch-like protein 3
HmN_003026700		ORTHOMCL765	ORTHOMCL993
HmN_003026710		ORTHOMCL284	ORTHOMCL304	Annexin A7
HmN_003026720				ankyrin repeat and kh domain containing protein
HmN_003026730		ORTHOMCL1	ORTHOMCL1	Ankyrin repeat and KH domain-containing protein 1
HmN_003026740	EmuJ_000142600	ORTHOMCL803	ORTHOMCL934	Vacuolar protein-sorting-associated protein 25
HmN_003026750	EmuJ_000333800	ORTHOMCL804		Tubulin polymerization-promoting protein family member 3
HmN_003026760	EmuJ_000333700	ORTHOMCL805	ORTHOMCL275	Putative F-box protein L127
HmN_003026770	EmuJ_000333600	ORTHOMCL806	ORTHOMCL1028	POC1 centriolar protein homolog A
HmN_003026780	EmuJ_000333400	ORTHOMCL399	ORTHOMCL458
HmN_003026790	EmuJ_000333300	ORTHOMCL807	ORTHOMCL1027	Dynein assembly factor 4
HmN_003026800	EmuJ_000333200	ORTHOMCL791	ORTHOMCL1016
HmN_003026810	EmuJ_000333100	ORTHOMCL792	ORTHOMCL1017
HmN_003026820	EmuJ_000332900	ORTHOMCL793	ORTHOMCL1018	Bromodomain-containing protein 2
HmN_003026830	EmuJ_000532200	ORTHOMCL794	ORTHOMCL1019	Hairy/enhancer-of-split related with YRPW motif protein 1
HmN_003026840	EmuJ_000332800	ORTHOMCL392	ORTHOMCL988
HmN_003026850		ORTHOMCL759	ORTHOMCL989
HmN_003026860		ORTHOMCL760	ORTHOMCL918
HmN_003026870
HmN_003026880			ORTHOMCL915	Serine/threonine-protein kinase PAK 2
HmN_003026890	EmuJ_000332300	ORTHOMCL852	ORTHOMCL1063	RuvB-like helicase 2
HmN_003026900	EmuJ_000332200	ORTHOMCL405	ORTHOMCL464	Lysine-specific demethylase 5C
HmN_003026910	EmuJ_000332000	ORTHOMCL853	ORTHOMCL1064	Glyoxylate/hydroxypyruvate reductase B
HmN_003026920	EmuJ_000331900	ORTHOMCL854	ORTHOMCL1065
HmN_003026930	EmuJ_000331800	ORTHOMCL855	ORTHOMCL1066	Phospholipase D3
HmN_003026940	EmuJ_000331300	ORTHOMCL848	ORTHOMCL1061	E3 ubiquitin-protein ligase UBR5
HmN_003026950	EmuJ_000331200	ORTHOMCL849	ORTHOMCL467	COP9 signalosome complex subunit 6
HmN_003026960	EmuJ_000331100	ORTHOMCL850	ORTHOMCL468	40S ribosomal protein S8
HmN_003026970	EmuJ_000331000	ORTHOMCL259	ORTHOMCL1060	Dynein intermediate chain 2
HmN_003026980		ORTHOMCL851	ORTHOMCL1062	Sodium/potassium-transporting ATPase subunit beta-1
HmN_003026990		ORTHOMCL284	ORTHOMCL304	Annexin A11
HmN_003027000	EmuJ_000330300	ORTHOMCL473	ORTHOMCL547	annexin a
HmN_003027010		ORTHOMCL284	ORTHOMCL304	Annexin A11
HmN_003027020	EmuJ_000330300	ORTHOMCL473	ORTHOMCL547	annexin a
HmN_003027030		ORTHOMCL284	ORTHOMCL304	Annexin A11
HmN_003027040	EmuJ_000330300	ORTHOMCL473	ORTHOMCL547	annexin a
HmN_003027050
HmN_003027060		ORTHOMCL1108	ORTHOMCL1307
HmN_003027070		ORTHOMCL472	ORTHOMCL546
HmN_003027080		ORTHOMCL471	ORTHOMCL545
HmN_003027090		ORTHOMCL1107	ORTHOMCL1306	annexin a
HmN_003027100		ORTHOMCL471	ORTHOMCL545
HmN_003027110		ORTHOMCL472	ORTHOMCL546
HmN_003027120
HmN_003027130
HmN_003027140		ORTHOMCL3541
HmN_003027150		ORTHOMCL1108	ORTHOMCL1307
HmN_003027160		ORTHOMCL472	ORTHOMCL546
HmN_003027170		ORTHOMCL471	ORTHOMCL545
HmN_003027180		ORTHOMCL1107	ORTHOMCL1306	Annexin A6
HmN_003027190
HmN_003027200		ORTHOMCL1780	ORTHOMCL848
HmN_003027210
HmN_003027220		ORTHOMCL1780	ORTHOMCL848
HmN_003027230		ORTHOMCL925	ORTHOMCL1123
HmN_003027240		ORTHOMCL925	ORTHOMCL1123
HmN_003027250
HmN_003027260			ORTHOMCL137
HmN_003027270	EmuJ_000149750	ORTHOMCL1060	ORTHOMCL1255	receptor type tyrosine-protein phosphatase gamma
HmN_003027280	EmuJ_000149700	ORTHOMCL1060	ORTHOMCL1255	Cyclin-Q
HmN_003027290	EmuJ_000149500	ORTHOMCL280	ORTHOMCL298
HmN_003027300	EmuJ_000149350	ORTHOMCL455	ORTHOMCL528	Ribonuclease Z
HmN_003027310	EmuJ_000149300	ORTHOMCL456	ORTHOMCL844	DNA polymerase zeta catalytic subunit
HmN_003027320		ORTHOMCL280	ORTHOMCL298
HmN_003027330	EmuJ_000149350	ORTHOMCL455	ORTHOMCL528	Ribonuclease Z
HmN_003027340	EmuJ_000149300	ORTHOMCL456	ORTHOMCL844	DNA polymerase zeta catalytic subunit
HmN_003027350		ORTHOMCL280	ORTHOMCL298
HmN_003027360	EmuJ_000149350	ORTHOMCL455	ORTHOMCL528	Ribonuclease Z
HmN_003027370		ORTHOMCL1779	ORTHOMCL846
HmN_003027380
HmN_003027390		ORTHOMCL1779	ORTHOMCL846
HmN_003027400		ORTHOMCL1778	ORTHOMCL847
HmN_003027410		ORTHOMCL1777	ORTHOMCL1979
HmN_003027420		ORTHOMCL1777	ORTHOMCL1979
HmN_003027430		ORTHOMCL1778	ORTHOMCL847
HmN_003027440	EmuJ_000197500	ORTHOMCL945	ORTHOMCL1141	Regulator of microtubule dynamics protein 2
HmN_003027450
HmN_003027460	EmuJ_000197700	ORTHOMCL944	ORTHOMCL1140
HmN_003027470	EmuJ_000197700	ORTHOMCL944	ORTHOMCL1140
HmN_003027480
HmN_003027490
HmN_003027500	EmuJ_000199100	ORTHOMCL1031	ORTHOMCL1226	Chromodomain-helicase-DNA-binding protein 5
HmN_003027510	EmuJ_000199100	ORTHOMCL1031	ORTHOMCL1226	Chromodomain-helicase-DNA-binding protein 5
HmN_003027520		ORTHOMCL445	ORTHOMCL514
HmN_003027530		ORTHOMCL445	ORTHOMCL514
HmN_003027540
HmN_003027550	EmuJ_000205700			Erythrocyte band 7 integral membrane protein
HmN_003027560		ORTHOMCL1047	ORTHOMCL523	E3 ubiquitin-protein ligase TRIP12
HmN_003027570
HmN_003027580	EmuJ_000259700			Ubiquitin-like protein ATG12
HmN_003027590	EmuJ_000259800	ORTHOMCL593	ORTHOMCL1487	GPI transamidase component PIG-T
HmN_003027600	EmuJ_000260400			Protein rolling stone
HmN_003027610				Protein rolling stone
HmN_003027620
HmN_003027630	EmuJ_000260400	ORTHOMCL758	ORTHOMCL1978	Protein rolling stone
HmN_003027640
HmN_003027650
HmN_003027660
HmN_003027670	EmuJ_000260400	ORTHOMCL758	ORTHOMCL1978	Protein rolling stone
HmN_003027680	EmuJ_000260400			Protein rolling stone
HmN_003027690
HmN_003027700
HmN_003027710	EmuJ_000332600;EmuJ_000344300;EmuJ_000263700;EmuJ_000476100;EmuJ_000696200;EmuJ_002221700;EmuJ_000282500;EmuJ_002147900;EmuJ_000519700;EmuJ_002223500;EmuJ_000246000;EmuJ_000971300;EmuJ_002212300;EmuJ_000835700;EmuJ_000696300;EmuJ_000681300;EmuJ_000420600;EmuJ_002194100;EmuJ_002198500;EmuJ_001087600;EmuJ_002185500;EmuJ_001192800;EmuJ_000078300;EmuJ_000370100;EmuJ_000994700;EmuJ_001155500;EmuJ_002211700			retrovirus related pol polyprotein from transposon
HmN_003027720		ORTHOMCL1007	ORTHOMCL1200
HmN_003027730	EmuJ_000252100	ORTHOMCL1400	ORTHOMCL1607	Neurogenic locus protein delta
HmN_003027740
HmN_003027750
HmN_003027760	EmuJ_000639300
HmN_003027770	EmuJ_000998900	ORTHOMCL674	ORTHOMCL14
HmN_003027780		ORTHOMCL4	ORTHOMCL72
HmN_003027790
HmN_003027800		ORTHOMCL94	ORTHOMCL64
HmN_003027810		ORTHOMCL592	ORTHOMCL263	Calcium/calmodulin-dependent protein kinase type 1
HmN_003027820
HmN_003027830		ORTHOMCL1775	ORTHOMCL1977	ankyrin repeat domain containing protein
HmN_003027840		ORTHOMCL1789	ORTHOMCL1984	Ankyrin repeat and KH domain-containing protein mask
HmN_003027850		ORTHOMCL4	ORTHOMCL8
HmN_003027860
HmN_003027870		ORTHOMCL4	ORTHOMCL8
HmN_003027880		ORTHOMCL4	ORTHOMCL8
HmN_003027890		ORTHOMCL4	ORTHOMCL8
HmN_003027900
HmN_003027910		ORTHOMCL1775	ORTHOMCL1977	ankyrin repeat domain containing protein
HmN_003027920		ORTHOMCL4	ORTHOMCL8
HmN_003027930		ORTHOMCL4	ORTHOMCL8
HmN_003027940		ORTHOMCL1511	ORTHOMCL1738
HmN_003027950		ORTHOMCL739	ORTHOMCL970
HmN_003027960	EmuJ_000639300	ORTHOMCL1793;ORTHOMCL1792	ORTHOMCL28
HmN_003027970		ORTHOMCL24	ORTHOMCL21	calcium/calmodulin dependent protein kinase type
HmN_003027980		ORTHOMCL1786	ORTHOMCL1983
HmN_003027990		ORTHOMCL592	ORTHOMCL263
HmN_003028000	EmuJ_000998900	ORTHOMCL1511;ORTHOMCL26	ORTHOMCL14;ORTHOMCL1738	Proprotein convertase subtilisin/kexin type 5
HmN_003028010	EmuJ_000998900	ORTHOMCL26	ORTHOMCL14
HmN_003028020	EmuJ_000998900		ORTHOMCL14	Proprotein convertase subtilisin/kexin type 5
HmN_003028030				DNA repair protein RAD51 homolog 1
HmN_003028040	EmuJ_000252100	ORTHOMCL1774	ORTHOMCL1976
HmN_003028050	EmuJ_000252100	ORTHOMCL1400	ORTHOMCL1607	Fibropellin-1
HmN_003028060	EmuJ_000332600;EmuJ_000344300;EmuJ_000263700;EmuJ_000476100;EmuJ_000696200;EmuJ_002221700;EmuJ_000282500;EmuJ_002147900;EmuJ_000519700;EmuJ_002223500;EmuJ_000246000;EmuJ_000971300;EmuJ_002212300;EmuJ_000835700;EmuJ_000696300;EmuJ_000681300;EmuJ_000420600;EmuJ_002194100;EmuJ_002198500;EmuJ_001087600;EmuJ_002185500;EmuJ_001192800;EmuJ_000078300;EmuJ_000370100;EmuJ_000994700;EmuJ_001155500;EmuJ_002211700			Gag-Pol polyprotein
HmN_003028070	EmuJ_000332600;EmuJ_000344300;EmuJ_000263700;EmuJ_000476100;EmuJ_000696200;EmuJ_002221700;EmuJ_000282500;EmuJ_002147900;EmuJ_000519700;EmuJ_002223500;EmuJ_000246000;EmuJ_000971300;EmuJ_002212300;EmuJ_000835700;EmuJ_000696300;EmuJ_000681300;EmuJ_000420600;EmuJ_002194100;EmuJ_002198500;EmuJ_001087600;EmuJ_002185500;EmuJ_001192800;EmuJ_000078300;EmuJ_000370100;EmuJ_000994700;EmuJ_001155500;EmuJ_002211700
HmN_003028080	EmuJ_000332600;EmuJ_000344300;EmuJ_000263700;EmuJ_000476100;EmuJ_000696200;EmuJ_002221700;EmuJ_000282500;EmuJ_002147900;EmuJ_000519700;EmuJ_002223500;EmuJ_000246000;EmuJ_000971300;EmuJ_002212300;EmuJ_000835700;EmuJ_000696300;EmuJ_000681300;EmuJ_000420600;EmuJ_002194100;EmuJ_002198500;EmuJ_001087600;EmuJ_002185500;EmuJ_001192800;EmuJ_000078300;EmuJ_000370100;EmuJ_000994700;EmuJ_001155500;EmuJ_002211700			gag pol polyprotein
HmN_003028090	EmuJ_000255150	ORTHOMCL1404	ORTHOMCL1612	Tetratricopeptide repeat protein 25
HmN_003028100	EmuJ_000255100	ORTHOMCL1404	ORTHOMCL1612	protein fama
HmN_003028110	EmuJ_000255700	ORTHOMCL1405	ORTHOMCL1613	RING finger protein 113A
HmN_003028120	EmuJ_000629000;EmuJ_001028600;EmuJ_000621000;EmuJ_000596700;EmuJ_000255900;EmuJ_000596000;EmuJ_000953100;EmuJ_000536600;EmuJ_000868400;EmuJ_000536500;EmuJ_000592300;EmuJ_000629100;EmuJ_000618250;EmuJ_000893200;EmuJ_000475900;EmuJ_000832000;EmuJ_000725200	ORTHOMCL11	ORTHOMCL10	dynein heavy chain axonemal
HmN_003028130	EmuJ_000256500	ORTHOMCL1407	ORTHOMCL1614	Fumarate hydratase class I
HmN_003028140	EmuJ_000212700	ORTHOMCL312	ORTHOMCL340	Heat shock protein beta-3
HmN_003028150		ORTHOMCL384	ORTHOMCL743
HmN_003028160	EmuJ_000212700	ORTHOMCL312	ORTHOMCL340	Heat shock protein beta-3
HmN_003028170		ORTHOMCL384	ORTHOMCL743
HmN_003028180	EmuJ_000212700	ORTHOMCL312	ORTHOMCL340	Heat shock protein beta-3
HmN_003028190		ORTHOMCL384	ORTHOMCL743
HmN_003028200	EmuJ_000212700	ORTHOMCL312	ORTHOMCL340	Heat shock protein beta-3
HmN_003028210
HmN_003028220	EmuJ_000212100	ORTHOMCL1409	ORTHOMCL1616	Coiled-coil domain-containing protein 151
HmN_003028230	EmuJ_000212000	ORTHOMCL1409	ORTHOMCL1616	Serine/threonine-protein kinase MRCK beta
HmN_003028240	EmuJ_001027700;EmuJ_000904900;EmuJ_000214600;EmuJ_001199400	ORTHOMCL119	ORTHOMCL122	Pre-mRNA-splicing factor ATP-dependent RNA helicase DHX16
HmN_003028250		ORTHOMCL613	ORTHOMCL697
HmN_003028260
HmN_003028270	EmuJ_000688700;EmuJ_000231100	ORTHOMCL603	ORTHOMCL684	Innexin-19
HmN_003028280
HmN_003028290
HmN_003028300	EmuJ_000332600;EmuJ_000344300;EmuJ_000263700;EmuJ_000476100;EmuJ_000696200;EmuJ_002221700;EmuJ_000282500;EmuJ_002147900;EmuJ_000519700;EmuJ_002223500;EmuJ_000246000;EmuJ_000971300;EmuJ_002212300;EmuJ_000835700;EmuJ_000696300;EmuJ_000681300;EmuJ_000420600;EmuJ_002194100;EmuJ_002198500;EmuJ_001087600;EmuJ_002185500;EmuJ_001192800;EmuJ_000078300;EmuJ_000370100;EmuJ_000994700;EmuJ_001155500;EmuJ_002211700
HmN_003028310	EmuJ_000229700
HmN_003028320	EmuJ_000588900;EmuJ_000227800	ORTHOMCL601	ORTHOMCL682	V-type proton ATPase 116 kDa subunit a isoform 1
HmN_003028330
HmN_003028340		ORTHOMCL64	ORTHOMCL44
HmN_003028350		ORTHOMCL118	ORTHOMCL121
HmN_003028360		ORTHOMCL64	ORTHOMCL44
HmN_003028370
HmN_003028380		ORTHOMCL64	ORTHOMCL44
HmN_003028390		ORTHOMCL118	ORTHOMCL121
HmN_003028400		ORTHOMCL64	ORTHOMCL44
HmN_003028410		ORTHOMCL118	ORTHOMCL121
HmN_003028420		ORTHOMCL64	ORTHOMCL44
HmN_003028430		ORTHOMCL118	ORTHOMCL121
HmN_003028440		ORTHOMCL64	ORTHOMCL44
HmN_003028450		ORTHOMCL118	ORTHOMCL121
HmN_003028460			ORTHOMCL44
HmN_003028470		ORTHOMCL358	ORTHOMCL380
HmN_003028480		ORTHOMCL64	ORTHOMCL44
HmN_003028490		ORTHOMCL118	ORTHOMCL121
HmN_003028500		ORTHOMCL64	ORTHOMCL44
HmN_003028510		ORTHOMCL118	ORTHOMCL121
HmN_003028520		ORTHOMCL64	ORTHOMCL44
HmN_003028530
HmN_003028540		ORTHOMCL358	ORTHOMCL380
HmN_003028550			ORTHOMCL44
HmN_003028560
HmN_003028570		ORTHOMCL64	ORTHOMCL44
HmN_003028580		ORTHOMCL358	ORTHOMCL380
HmN_003028590			ORTHOMCL44
HmN_003028600			ORTHOMCL550	Ligand of Numb protein X 2
HmN_003028610	EmuJ_000213950	ORTHOMCL474	ORTHOMCL549	DIS3-like exonuclease 2
HmN_003028620
HmN_003028630	EmuJ_000213950		ORTHOMCL549
HmN_003028640		ORTHOMCL1114	ORTHOMCL550	Ligand of Numb protein X 2
HmN_003028650				DIS3-like exonuclease 2
HmN_003028660		ORTHOMCL1114	ORTHOMCL550	Ligand of Numb protein X 2
HmN_003028670	EmuJ_000213950	ORTHOMCL474	ORTHOMCL549	DIS3-like exonuclease 2
HmN_003028680	EmuJ_000256200			Transmembrane protein 164
HmN_003028690	EmuJ_000257700	ORTHOMCL16	ORTHOMCL18	Kelch-like protein diablo
HmN_003028700	EmuJ_000257700
HmN_003028710	EmuJ_000257700	ORTHOMCL16	ORTHOMCL18	Kelch-like protein 21
HmN_003028720	EmuJ_000257700	ORTHOMCL16	ORTHOMCL18	Kelch-like protein 10
HmN_003028730	EmuJ_000257700
HmN_003028740	EmuJ_000257700	ORTHOMCL16	ORTHOMCL18	kelch like protein
HmN_003028750	EmuJ_000257700	ORTHOMCL16	ORTHOMCL18	Uncharacterized protein KIAA1109
HmN_003028760	EmuJ_000202600;EmuJ_000569000;EmuJ_000672200;EmuJ_000041100;EmuJ_000955100;EmuJ_001126150;EmuJ_000202500;EmuJ_000617000;EmuJ_001081200;EmuJ_000069900	ORTHOMCL31	ORTHOMCL29	Tubulin beta-1 chain
HmN_003028770	EmuJ_000202600;EmuJ_000569000;EmuJ_000672200;EmuJ_000041100;EmuJ_000955100;EmuJ_001126150;EmuJ_000202500;EmuJ_000617000;EmuJ_001081200;EmuJ_000069900	ORTHOMCL31	ORTHOMCL29	Tubulin beta-1 chain
HmN_003028780	EmuJ_000202600;EmuJ_000569000;EmuJ_000672200;EmuJ_000041100;EmuJ_000955100;EmuJ_001126150;EmuJ_000202500;EmuJ_000617000;EmuJ_001081200;EmuJ_000069900	ORTHOMCL31	ORTHOMCL29	Tubulin beta-2B chain
HmN_003028790	EmuJ_000202700	ORTHOMCL868	ORTHOMCL1078	Zinc finger protein 148
HmN_003028800	EmuJ_000202700	ORTHOMCL868	ORTHOMCL1078	Zinc finger protein Gfi-1
HmN_003028810	EmuJ_000203700	ORTHOMCL858	ORTHOMCL1068	Choline transporter-like protein 2
HmN_003028820	EmuJ_000217700	ORTHOMCL463	ORTHOMCL537	60S ribosomal protein L5
HmN_003028830	EmuJ_000217800	ORTHOMCL463	ORTHOMCL537	Monoacylglycerol lipase ABHD12
HmN_003028840	EmuJ_000219400	ORTHOMCL1771	ORTHOMCL941	Large subunit GTPase 1 homolog
HmN_003028850		ORTHOMCL1770	ORTHOMCL940	terminal uridylyltransferase
HmN_003028860		ORTHOMCL1770	ORTHOMCL940	terminal uridylyltransferase
HmN_003028870	EmuJ_000219400	ORTHOMCL1771	ORTHOMCL941	Large subunit GTPase 1 homolog
HmN_003028880			ORTHOMCL538
HmN_003028890		ORTHOMCL1125	ORTHOMCL942
HmN_003028900		ORTHOMCL1125	ORTHOMCL942
HmN_003028910
HmN_003028920	EmuJ_000220200;EmuJ_000219900	ORTHOMCL285	ORTHOMCL307	Sodium- and chloride-dependent glycine transporter 1
HmN_003028930	EmuJ_000220200;EmuJ_000219900	ORTHOMCL285	ORTHOMCL307	Sodium- and chloride-dependent glycine transporter 1
HmN_003028940	EmuJ_000220800	ORTHOMCL1126	ORTHOMCL1324	RNA cytidine acetyltransferase
HmN_003028950	EmuJ_000220200;EmuJ_000219900	ORTHOMCL285	ORTHOMCL307	Sodium- and chloride-dependent glycine transporter 1
HmN_003028960	EmuJ_000220800	ORTHOMCL1126	ORTHOMCL1324	RNA cytidine acetyltransferase
HmN_003028970	EmuJ_000221200	ORTHOMCL480	ORTHOMCL556	UBX domain-containing protein 6
HmN_003028980	EmuJ_000221400	ORTHOMCL480	ORTHOMCL556	Dual specificity mitogen-activated protein kinase kinase 6
HmN_003028990	EmuJ_000221500	ORTHOMCL480	ORTHOMCL556	Inhibitor of growth protein 3
HmN_003029000	EmuJ_000222100
HmN_003029010	EmuJ_000332600;EmuJ_000344300;EmuJ_000263700;EmuJ_000476100;EmuJ_000696200;EmuJ_002221700;EmuJ_000282500;EmuJ_002147900;EmuJ_000519700;EmuJ_002223500;EmuJ_000246000;EmuJ_000971300;EmuJ_002212300;EmuJ_000835700;EmuJ_000696300;EmuJ_000681300;EmuJ_000420600;EmuJ_002194100;EmuJ_002198500;EmuJ_001087600;EmuJ_002185500;EmuJ_001192800;EmuJ_000078300;EmuJ_000370100;EmuJ_000994700;EmuJ_001155500;EmuJ_002211700
HmN_003029020
HmN_003029030	EmuJ_000223550	ORTHOMCL668	ORTHOMCL742
HmN_003029040
HmN_003029050	EmuJ_000226200	ORTHOMCL1162	ORTHOMCL1367	Transient receptor potential cation channel subfamily A member 1
HmN_003029060		ORTHOMCL1162	ORTHOMCL1367	Transient receptor potential cation channel subfamily A member 1
HmN_003029070	EmuJ_000225500;EmuJ_001083700	ORTHOMCL587	ORTHOMCL667	Beta-adrenergic receptor kinase 1
HmN_003029080
HmN_003029090	EmuJ_000224900;EmuJ_000225100	ORTHOMCL200	ORTHOMCL217	transient receptor potential cation channel subfamily m member
HmN_003029100	EmuJ_000224900;EmuJ_000225100	ORTHOMCL200	ORTHOMCL217	transient receptor potential cation channel subfamily m member
HmN_003029110	EmuJ_000224900;EmuJ_000225100	ORTHOMCL200	ORTHOMCL217	transient receptor potential cation channel subfamily m member
HmN_003029120	EmuJ_000224900;EmuJ_000225100	ORTHOMCL200	ORTHOMCL217	Transient receptor potential cation channel subfamily M member 8
HmN_003029130	EmuJ_000227300	ORTHOMCL357	ORTHOMCL379
HmN_003029140	EmuJ_000227300	ORTHOMCL357	ORTHOMCL379
HmN_003029150
HmN_003029160	EmuJ_000207100
HmN_003029170	EmuJ_000207000	ORTHOMCL235	ORTHOMCL244
HmN_003029180		ORTHOMCL235	ORTHOMCL244
HmN_003029190		ORTHOMCL235	ORTHOMCL244
HmN_003029200	EmuJ_000206800	ORTHOMCL235	ORTHOMCL244
HmN_003029210		ORTHOMCL235	ORTHOMCL244
HmN_003029220		ORTHOMCL787	ORTHOMCL1010	Ankyrin repeat and KH domain-containing protein mask
HmN_003029230	EmuJ_000206400	ORTHOMCL129	ORTHOMCL143
HmN_003029240	EmuJ_000206400	ORTHOMCL129	ORTHOMCL143
HmN_003029250		ORTHOMCL106	ORTHOMCL109
HmN_003029260		ORTHOMCL106	ORTHOMCL109
HmN_003029270		ORTHOMCL106	ORTHOMCL109
HmN_003029280		ORTHOMCL1767	ORTHOMCL1975
HmN_003029290		ORTHOMCL106	ORTHOMCL109
HmN_003029300		ORTHOMCL1767	ORTHOMCL1975
HmN_003029310		ORTHOMCL106	ORTHOMCL109
HmN_003029320		ORTHOMCL106	ORTHOMCL109
HmN_003029330		ORTHOMCL106	ORTHOMCL109
HmN_003029340		ORTHOMCL801	ORTHOMCL1025	Histone-lysine N-methyltransferase SMYD3
HmN_003029350
HmN_003029360		ORTHOMCL1766	ORTHOMCL1974	zinc finger protein
HmN_003029370		ORTHOMCL1765	ORTHOMCL1973	mRNA-decapping enzyme subunit 2
HmN_003029380		ORTHOMCL1764	ORTHOMCL1972	m7GpppN-mRNA hydrolase
HmN_003029390		ORTHOMCL1763	ORTHOMCL1971	mRNA-decapping enzyme subunit 2
HmN_003029400		ORTHOMCL260	ORTHOMCL277	mRNA-decapping enzyme subunit 2
HmN_003029410		ORTHOMCL666	ORTHOMCL741	mRNA-decapping enzyme subunit 2
HmN_003029420		ORTHOMCL260	ORTHOMCL277	mRNA-decapping enzyme subunit 2
HmN_003029430		ORTHOMCL1763	ORTHOMCL1971	mRNA-decapping enzyme subunit 2
HmN_003029440		ORTHOMCL1765	ORTHOMCL1973	mRNA-decapping enzyme subunit 2
HmN_003029450		ORTHOMCL1764	ORTHOMCL1972	m7GpppN-mRNA hydrolase
HmN_003029460
HmN_003029470		ORTHOMCL666	ORTHOMCL741	mRNA-decapping enzyme subunit 2
HmN_003029480		ORTHOMCL260	ORTHOMCL277	mRNA-decapping enzyme subunit 2
HmN_003029490		ORTHOMCL260	ORTHOMCL277	mRNA-decapping enzyme subunit 2
HmN_003029500		ORTHOMCL666	ORTHOMCL741	mRNA-decapping enzyme subunit 2
HmN_003029510				mRNA-decapping enzyme subunit 2
HmN_003029520	EmuJ_000235000;EmuJ_000235200	ORTHOMCL1256	ORTHOMCL1466	Protein flightless-1 homolog
HmN_003029530	EmuJ_000235400			Galactosylgalactosylxylosylprotein 3-beta-glucuronosyltransferase 2
HmN_003029540
HmN_003029550		ORTHOMCL1762	ORTHOMCL1970	Corepressor interacting with RBPJ 1
HmN_003029560		ORTHOMCL1761	ORTHOMCL1969
HmN_003029570		ORTHOMCL1762	ORTHOMCL1970	Corepressor interacting with RBPJ 1
HmN_003029580				Corepressor interacting with RBPJ 1
HmN_003029590				Corepressor interacting with RBPJ 1
HmN_003029600		ORTHOMCL1761	ORTHOMCL1969
HmN_003029610				Corepressor interacting with RBPJ 1
HmN_003029620				Uncharacterized protein KIAA1109
HmN_003029630	EmuJ_000332600;EmuJ_000344300;EmuJ_000263700;EmuJ_000476100;EmuJ_000696200;EmuJ_002221700;EmuJ_000282500;EmuJ_002147900;EmuJ_000519700;EmuJ_002223500;EmuJ_000246000;EmuJ_000971300;EmuJ_002212300;EmuJ_000835700;EmuJ_000696300;EmuJ_000681300;EmuJ_000420600;EmuJ_002194100;EmuJ_002198500;EmuJ_001087600;EmuJ_002185500;EmuJ_001192800;EmuJ_000078300;EmuJ_000370100;EmuJ_000994700;EmuJ_001155500;EmuJ_002211700
HmN_003029640	EmuJ_000332600;EmuJ_000344300;EmuJ_000263700;EmuJ_000476100;EmuJ_000696200;EmuJ_002221700;EmuJ_000282500;EmuJ_002147900;EmuJ_000519700;EmuJ_002223500;EmuJ_000246000;EmuJ_000971300;EmuJ_002212300;EmuJ_000835700;EmuJ_000696300;EmuJ_000681300;EmuJ_000420600;EmuJ_002194100;EmuJ_002198500;EmuJ_001087600;EmuJ_002185500;EmuJ_001192800;EmuJ_000078300;EmuJ_000370100;EmuJ_000994700;EmuJ_001155500;EmuJ_002211700			transposon tf2 polyprotein
HmN_003029650		ORTHOMCL9	ORTHOMCL7
HmN_003029660		ORTHOMCL9	ORTHOMCL7
HmN_003029670		ORTHOMCL9	ORTHOMCL7
HmN_003029680		ORTHOMCL9	ORTHOMCL7
HmN_003029690		ORTHOMCL9	ORTHOMCL7
HmN_003029700		ORTHOMCL9	ORTHOMCL7
HmN_003029710		ORTHOMCL9	ORTHOMCL7
HmN_003029720		ORTHOMCL9	ORTHOMCL7
HmN_003029730		ORTHOMCL9	ORTHOMCL7
HmN_003029740		ORTHOMCL9
HmN_003029750		ORTHOMCL9	ORTHOMCL7
HmN_003029760		ORTHOMCL9	ORTHOMCL7
HmN_003029770		ORTHOMCL9	ORTHOMCL7
HmN_003029780		ORTHOMCL9	ORTHOMCL7
HmN_003029790		ORTHOMCL9	ORTHOMCL7
HmN_003029800		ORTHOMCL9	ORTHOMCL7
HmN_003029810		ORTHOMCL9	ORTHOMCL7
HmN_003029820
HmN_003029830		ORTHOMCL1582	ORTHOMCL378
HmN_003029840		ORTHOMCL9	ORTHOMCL7
HmN_003029850		ORTHOMCL9	ORTHOMCL7
HmN_003029860		ORTHOMCL9	ORTHOMCL7
HmN_003029870		ORTHOMCL9	ORTHOMCL7
HmN_003029880		ORTHOMCL1582	ORTHOMCL378
HmN_003029890		ORTHOMCL9	ORTHOMCL7
HmN_003029900		ORTHOMCL9	ORTHOMCL7
HmN_003029910		ORTHOMCL9	ORTHOMCL7
HmN_003029920		ORTHOMCL1760	ORTHOMCL378
HmN_003029930		ORTHOMCL9	ORTHOMCL7
HmN_003029940		ORTHOMCL9	ORTHOMCL7
HmN_003029950		ORTHOMCL9	ORTHOMCL7
HmN_003029960		ORTHOMCL9	ORTHOMCL7
HmN_003029970		ORTHOMCL9	ORTHOMCL7
HmN_003029980		ORTHOMCL9	ORTHOMCL7
HmN_003029990		ORTHOMCL9	ORTHOMCL7
HmN_003030000		ORTHOMCL9	ORTHOMCL7
HmN_003030010		ORTHOMCL1760	ORTHOMCL378
HmN_003030020		ORTHOMCL9	ORTHOMCL7
HmN_003030030		ORTHOMCL9	ORTHOMCL7
HmN_003030040		ORTHOMCL9	ORTHOMCL7
HmN_003030050		ORTHOMCL9	ORTHOMCL7
HmN_003030060		ORTHOMCL9	ORTHOMCL7
HmN_003030070		ORTHOMCL9	ORTHOMCL7
HmN_003030080
HmN_003030090		ORTHOMCL9	ORTHOMCL7
HmN_003030100	EmuJ_000240000	ORTHOMCL1580	ORTHOMCL1806	Tetratricopeptide repeat protein 27
HmN_003030110
HmN_003030120	EmuJ_000849900;EmuJ_000849000;EmuJ_000243500	ORTHOMCL335	ORTHOMCL359	Spectrin beta chain
HmN_003030130	EmuJ_000244100
HmN_003030140	EmuJ_000244800;EmuJ_001008200	ORTHOMCL224	ORTHOMCL233	Sarcoplasmic/endoplasmic reticulum calcium ATPase 2
HmN_003030150		ORTHOMCL613	ORTHOMCL697
HmN_003030160	EmuJ_000332600;EmuJ_000344300;EmuJ_000263700;EmuJ_000476100;EmuJ_000696200;EmuJ_002221700;EmuJ_000282500;EmuJ_002147900;EmuJ_000519700;EmuJ_002223500;EmuJ_000246000;EmuJ_000971300;EmuJ_002212300;EmuJ_000835700;EmuJ_000696300;EmuJ_000681300;EmuJ_000420600;EmuJ_002194100;EmuJ_002198500;EmuJ_001087600;EmuJ_002185500;EmuJ_001192800;EmuJ_000078300;EmuJ_000370100;EmuJ_000994700;EmuJ_001155500;EmuJ_002211700	ORTHOMCL1	ORTHOMCL1	transposon tf2 polyprotein
HmN_003030170	EmuJ_000332600;EmuJ_000344300;EmuJ_000263700;EmuJ_000476100;EmuJ_000696200;EmuJ_002221700;EmuJ_000282500;EmuJ_002147900;EmuJ_000519700;EmuJ_002223500;EmuJ_000246000;EmuJ_000971300;EmuJ_002212300;EmuJ_000835700;EmuJ_000696300;EmuJ_000681300;EmuJ_000420600;EmuJ_002194100;EmuJ_002198500;EmuJ_001087600;EmuJ_002185500;EmuJ_001192800;EmuJ_000078300;EmuJ_000370100;EmuJ_000994700;EmuJ_001155500;EmuJ_002211700
HmN_003030180	EmuJ_000246100			Spliceosome-associated protein CWC15 homolog
HmN_003030190
HmN_003030200	EmuJ_000521700;EmuJ_001154000;EmuJ_000733200;EmuJ_000133025;EmuJ_000314700;EmuJ_000366900;EmuJ_000309200;EmuJ_000736500;EmuJ_000020200;EmuJ_001153900;EmuJ_000710100;EmuJ_000733300;EmuJ_000082400;EmuJ_001202400;EmuJ_000651400;EmuJ_000554100;EmuJ_000249600;EmuJ_000298000;EmuJ_001065400;EmuJ_001154300;EmuJ_000014900;EmuJ_001153700;EmuJ_000351000;EmuJ_001085100;EmuJ_000909900;EmuJ_001085400;EmuJ_000730000;EmuJ_001154200;EmuJ_002182500;EmuJ_000521000;EmuJ_000733500;EmuJ_001153600	ORTHOMCL39	ORTHOMCL33	Endoplasmic reticulum chaperone BiP
HmN_003030210	EmuJ_000248500
HmN_003030220	EmuJ_000247750	ORTHOMCL664	ORTHOMCL258	General transcription factor IIF subunit 1
HmN_003030230		ORTHOMCL663	ORTHOMCL417	Cytochrome c oxidase assembly factor 6 homolog
HmN_003030240	EmuJ_000247750	ORTHOMCL664	ORTHOMCL258	General transcription factor IIF subunit 1
HmN_003030250		ORTHOMCL663	ORTHOMCL417	Cytochrome c oxidase assembly factor 6 homolog
HmN_003030260	EmuJ_000247750	ORTHOMCL664	ORTHOMCL258	General transcription factor IIF subunit 1
HmN_003030270		ORTHOMCL663	ORTHOMCL417	Cytochrome c oxidase assembly factor 6 homolog
HmN_003030280		ORTHOMCL185	ORTHOMCL205	Receptor-type tyrosine-protein phosphatase S
HmN_003030290	EmuJ_000332600;EmuJ_000344300;EmuJ_000263700;EmuJ_000476100;EmuJ_000696200;EmuJ_002221700;EmuJ_000282500;EmuJ_002147900;EmuJ_000519700;EmuJ_002223500;EmuJ_000246000;EmuJ_000971300;EmuJ_002212300;EmuJ_000835700;EmuJ_000696300;EmuJ_000681300;EmuJ_000420600;EmuJ_002194100;EmuJ_002198500;EmuJ_001087600;EmuJ_002185500;EmuJ_001192800;EmuJ_000078300;EmuJ_000370100;EmuJ_000994700;EmuJ_001155500;EmuJ_002211700	ORTHOMCL1	ORTHOMCL1	transposon tf2 polyprotein
HmN_003030300		ORTHOMCL185	ORTHOMCL205	Neogenin
HmN_003030310		ORTHOMCL165	ORTHOMCL126
HmN_003030320		ORTHOMCL416	ORTHOMCL282
HmN_003030330		ORTHOMCL417	ORTHOMCL482
HmN_003030340		ORTHOMCL165	ORTHOMCL126
HmN_003030350		ORTHOMCL417	ORTHOMCL482
HmN_003030360		ORTHOMCL185	ORTHOMCL205	Neogenin
HmN_003030370		ORTHOMCL165	ORTHOMCL126
HmN_003030380		ORTHOMCL416	ORTHOMCL282
HmN_003030390		ORTHOMCL416	ORTHOMCL282
HmN_003030400		ORTHOMCL417	ORTHOMCL482
HmN_003030410		ORTHOMCL165	ORTHOMCL126
HmN_003030420
HmN_003030430	EmuJ_000192800	ORTHOMCL184	ORTHOMCL204
HmN_003030440	EmuJ_000192800	ORTHOMCL184	ORTHOMCL204
HmN_003030450	EmuJ_000192800	ORTHOMCL184	ORTHOMCL204
HmN_003030460	EmuJ_000192800	ORTHOMCL184	ORTHOMCL204
HmN_003030470	EmuJ_000192800	ORTHOMCL184	ORTHOMCL204
HmN_003030480				Mariner Mos1 transposase
HmN_003030490
HmN_003030500	EmuJ_000192400			Protein DPCD
HmN_003030510				Calmodulin
HmN_003030520
HmN_003030530		ORTHOMCL218	ORTHOMCL162
HmN_003030540		ORTHOMCL218	ORTHOMCL162
HmN_003030550	EmuJ_000257700	ORTHOMCL43		Kelch-like protein 10
HmN_003030560		ORTHOMCL218	ORTHOMCL162
HmN_003030570	EmuJ_000192800	ORTHOMCL1758	ORTHOMCL1967
HmN_003030580	EmuJ_000192800
HmN_003030590		ORTHOMCL218	ORTHOMCL162
HmN_003030600		ORTHOMCL1757	ORTHOMCL1966
HmN_003030610		ORTHOMCL234	ORTHOMCL243
HmN_003030620		ORTHOMCL3	ORTHOMCL3
HmN_003030630		ORTHOMCL3	ORTHOMCL3
HmN_003030640		ORTHOMCL3	ORTHOMCL3
HmN_003030650		ORTHOMCL3	ORTHOMCL3
HmN_003030660		ORTHOMCL3	ORTHOMCL3
HmN_003030670		ORTHOMCL3	ORTHOMCL3
HmN_003030680		ORTHOMCL3	ORTHOMCL3
HmN_003030690		ORTHOMCL3	ORTHOMCL3
HmN_003030700		ORTHOMCL3	ORTHOMCL3
HmN_003030710		ORTHOMCL3	ORTHOMCL3
HmN_003030720		ORTHOMCL3	ORTHOMCL3
HmN_003030730		ORTHOMCL3	ORTHOMCL3
HmN_003030740		ORTHOMCL3	ORTHOMCL3
HmN_003030750		ORTHOMCL3	ORTHOMCL3
HmN_003030760		ORTHOMCL3	ORTHOMCL3
HmN_003030770		ORTHOMCL3	ORTHOMCL3
HmN_003030780		ORTHOMCL3	ORTHOMCL3
HmN_003030790		ORTHOMCL3	ORTHOMCL3
HmN_003030800		ORTHOMCL3	ORTHOMCL3
HmN_003030810		ORTHOMCL3	ORTHOMCL3
HmN_003030820		ORTHOMCL3	ORTHOMCL3
HmN_003030830		ORTHOMCL3	ORTHOMCL3
HmN_003030840		ORTHOMCL3	ORTHOMCL3
HmN_003030850		ORTHOMCL3	ORTHOMCL3
HmN_003030860		ORTHOMCL3	ORTHOMCL3
HmN_003030870		ORTHOMCL3	ORTHOMCL3
HmN_003030880		ORTHOMCL3	ORTHOMCL3
HmN_003030890		ORTHOMCL3	ORTHOMCL3
HmN_003030900		ORTHOMCL3	ORTHOMCL3
HmN_003030910		ORTHOMCL3	ORTHOMCL3
HmN_003030920		ORTHOMCL3	ORTHOMCL3
HmN_003030930		ORTHOMCL3	ORTHOMCL3
HmN_003030940		ORTHOMCL3	ORTHOMCL3
HmN_003030950		ORTHOMCL3	ORTHOMCL3
HmN_003030960		ORTHOMCL3	ORTHOMCL3
HmN_003030970		ORTHOMCL3	ORTHOMCL3
HmN_003030980		ORTHOMCL3	ORTHOMCL3
HmN_003030990		ORTHOMCL3	ORTHOMCL3
HmN_003031000		ORTHOMCL3	ORTHOMCL3
HmN_003031010		ORTHOMCL3	ORTHOMCL3
HmN_003031020		ORTHOMCL3	ORTHOMCL3
HmN_003031030		ORTHOMCL3	ORTHOMCL3
HmN_003031040		ORTHOMCL234	ORTHOMCL243
HmN_003031050		ORTHOMCL3	ORTHOMCL3
HmN_003031060		ORTHOMCL3	ORTHOMCL3
HmN_003031070		ORTHOMCL3	ORTHOMCL3
HmN_003031080		ORTHOMCL3	ORTHOMCL3
HmN_003031090		ORTHOMCL3	ORTHOMCL3
HmN_003031100		ORTHOMCL3	ORTHOMCL3
HmN_003031110		ORTHOMCL3	ORTHOMCL3
HmN_003031120		ORTHOMCL3	ORTHOMCL3
HmN_003031130		ORTHOMCL661	ORTHOMCL415
HmN_003031140		ORTHOMCL234	ORTHOMCL243
HmN_003031150		ORTHOMCL3	ORTHOMCL3
HmN_003031160		ORTHOMCL3	ORTHOMCL3
HmN_003031170		ORTHOMCL3	ORTHOMCL3
HmN_003031180		ORTHOMCL3	ORTHOMCL3
HmN_003031190
HmN_003031200		ORTHOMCL3	ORTHOMCL3
HmN_003031210		ORTHOMCL3	ORTHOMCL3
HmN_003031220		ORTHOMCL3	ORTHOMCL3
HmN_003031230		ORTHOMCL3	ORTHOMCL3
HmN_003031240		ORTHOMCL3	ORTHOMCL3
HmN_003031250		ORTHOMCL3	ORTHOMCL3
HmN_003031260		ORTHOMCL3	ORTHOMCL3
HmN_003031270		ORTHOMCL3	ORTHOMCL3
HmN_003031280		ORTHOMCL3	ORTHOMCL3
HmN_003031290		ORTHOMCL3	ORTHOMCL3
HmN_003031300		ORTHOMCL3	ORTHOMCL3
HmN_003031310		ORTHOMCL661	ORTHOMCL415
HmN_003031320		ORTHOMCL234	ORTHOMCL243
HmN_003031330		ORTHOMCL3	ORTHOMCL3
HmN_003031340		ORTHOMCL661	ORTHOMCL415
HmN_003031350		ORTHOMCL234	ORTHOMCL243
HmN_003031360		ORTHOMCL3	ORTHOMCL3
HmN_003031370	EmuJ_000195800;EmuJ_000195900	ORTHOMCL1468	ORTHOMCL1687	TBCC domain-containing protein 1
HmN_003031380	EmuJ_001093800			Reticulon-1-A
HmN_003031390	EmuJ_001094200;EmuJ_001094300	ORTHOMCL444	ORTHOMCL513	Pre-mRNA-splicing ATP-dependent RNA helicase prp28
HmN_003031400	EmuJ_001094600	ORTHOMCL444	ORTHOMCL513	Serine/threonine-protein kinase TAO3
HmN_003031410	EmuJ_001094500	ORTHOMCL1027	ORTHOMCL1221
HmN_003031420	EmuJ_001094400	ORTHOMCL1027	ORTHOMCL1221	5'-nucleotidase domain-containing protein 3
HmN_003031430	EmuJ_000856100;EmuJ_001096300	ORTHOMCL305	ORTHOMCL335	Alpha-actinin-1
HmN_003031440		ORTHOMCL49
HmN_003031450
HmN_003031460		ORTHOMCL59	ORTHOMCL61
HmN_003031470		ORTHOMCL13	ORTHOMCL12
HmN_003031480		ORTHOMCL49	ORTHOMCL50
HmN_003031490		ORTHOMCL13	ORTHOMCL12
HmN_003031500		ORTHOMCL59	ORTHOMCL61
HmN_003031510		ORTHOMCL13	ORTHOMCL12
HmN_003031520		ORTHOMCL49	ORTHOMCL50
HmN_003031530		ORTHOMCL13	ORTHOMCL12
HmN_003031540		ORTHOMCL59	ORTHOMCL61
HmN_003031550		ORTHOMCL13	ORTHOMCL12
HmN_003031560		ORTHOMCL192	ORTHOMCL209
HmN_003031570		ORTHOMCL13	ORTHOMCL12
HmN_003031580		ORTHOMCL49	ORTHOMCL50
HmN_003031590		ORTHOMCL13	ORTHOMCL12
HmN_003031600		ORTHOMCL59	ORTHOMCL61
HmN_003031610		ORTHOMCL13	ORTHOMCL12
HmN_003031620		ORTHOMCL49	ORTHOMCL50
HmN_003031630		ORTHOMCL13	ORTHOMCL12
HmN_003031640		ORTHOMCL59	ORTHOMCL61
HmN_003031650		ORTHOMCL13	ORTHOMCL12
HmN_003031660		ORTHOMCL49	ORTHOMCL50
HmN_003031670		ORTHOMCL13	ORTHOMCL12
HmN_003031680		ORTHOMCL59	ORTHOMCL61
HmN_003031690		ORTHOMCL13	ORTHOMCL12
HmN_003031700		ORTHOMCL49	ORTHOMCL50
HmN_003031710		ORTHOMCL13	ORTHOMCL12
HmN_003031720		ORTHOMCL59	ORTHOMCL61
HmN_003031730		ORTHOMCL13	ORTHOMCL12
HmN_003031740		ORTHOMCL49	ORTHOMCL50
HmN_003031750		ORTHOMCL13	ORTHOMCL12
HmN_003031760		ORTHOMCL59	ORTHOMCL61
HmN_003031770		ORTHOMCL13	ORTHOMCL12
HmN_003031780		ORTHOMCL49	ORTHOMCL50
HmN_003031790		ORTHOMCL13	ORTHOMCL12
HmN_003031800		ORTHOMCL49	ORTHOMCL50
HmN_003031810		ORTHOMCL13	ORTHOMCL12
HmN_003031820		ORTHOMCL59	ORTHOMCL61
HmN_003031830		ORTHOMCL13	ORTHOMCL12
HmN_003031840		ORTHOMCL49	ORTHOMCL50
HmN_003031850		ORTHOMCL13	ORTHOMCL12
HmN_003031860		ORTHOMCL59	ORTHOMCL61
HmN_003031870		ORTHOMCL13	ORTHOMCL12
HmN_003031880		ORTHOMCL49	ORTHOMCL50
HmN_003031890		ORTHOMCL13	ORTHOMCL12
HmN_003031900		ORTHOMCL49	ORTHOMCL50
HmN_003031910		ORTHOMCL13	ORTHOMCL12
HmN_003031920		ORTHOMCL192	ORTHOMCL209
HmN_003031930		ORTHOMCL13	ORTHOMCL12
HmN_003031940		ORTHOMCL59	ORTHOMCL61
HmN_003031950		ORTHOMCL13	ORTHOMCL12
HmN_003031960		ORTHOMCL59	ORTHOMCL61
HmN_003031970		ORTHOMCL13	ORTHOMCL12
HmN_003031980		ORTHOMCL192	ORTHOMCL209
HmN_003031990		ORTHOMCL13	ORTHOMCL12
HmN_003032000		ORTHOMCL192	ORTHOMCL209	Probable hemoglobin and hemoglobin-haptoglobin-binding protein 3
HmN_003032010		ORTHOMCL13	ORTHOMCL12
HmN_003032020		ORTHOMCL192	ORTHOMCL209
HmN_003032030		ORTHOMCL13	ORTHOMCL12
HmN_003032040		ORTHOMCL49	ORTHOMCL50
HmN_003032050		ORTHOMCL13	ORTHOMCL12
HmN_003032060		ORTHOMCL320	ORTHOMCL229	SET and MYND domain-containing protein 4
HmN_003032070	EmuJ_000323100;EmuJ_000387100;EmuJ_000323000;EmuJ_000385500;EmuJ_000386600;EmuJ_000385100;EmuJ_000031300;EmuJ_000384600;EmuJ_000388100;EmuJ_000367100;EmuJ_000387600			Histone H4
HmN_003032080	EmuJ_000323100;EmuJ_000387100;EmuJ_000323000;EmuJ_000385500;EmuJ_000386600;EmuJ_000385100;EmuJ_000031300;EmuJ_000384600;EmuJ_000388100;EmuJ_000367100;EmuJ_000387600			Histone H4
HmN_003032090	EmuJ_000127700			Acyl-CoA-binding domain-containing protein 6
HmN_003032100	EmuJ_000111600;EmuJ_000127200	ORTHOMCL513	ORTHOMCL588	Solute carrier family 28 member 3
HmN_003032110	EmuJ_000111600;EmuJ_000127200	ORTHOMCL513	ORTHOMCL588	Solute carrier family 28 member 3
HmN_003032120		ORTHOMCL393	ORTHOMCL451
HmN_003032130		ORTHOMCL393	ORTHOMCL451	protein zyg homolog a
HmN_003032140		ORTHOMCL393	ORTHOMCL451	protein zyg homolog b
HmN_003032150		ORTHOMCL1754	ORTHOMCL839	protein zyg homolog b
HmN_003032160		ORTHOMCL1754	ORTHOMCL839
HmN_003032170	EmuJ_000123700;EmuJ_001180000	ORTHOMCL1069	ORTHOMCL530	Probable ATP-dependent RNA helicase DDX6
HmN_003032180	EmuJ_000124900	ORTHOMCL1017	ORTHOMCL1210	Aquaporin-4
HmN_003032190	EmuJ_000124900	ORTHOMCL1017	ORTHOMCL1210	Aquaporin-4
HmN_003032200	EmuJ_000124900			Aquaporin-4
HmN_003032210		ORTHOMCL443	ORTHOMCL512
HmN_003032220		ORTHOMCL443	ORTHOMCL512
HmN_003032230	EmuJ_000332600;EmuJ_000344300;EmuJ_000263700;EmuJ_000476100;EmuJ_000696200;EmuJ_002221700;EmuJ_000282500;EmuJ_002147900;EmuJ_000519700;EmuJ_002223500;EmuJ_000246000;EmuJ_000971300;EmuJ_002212300;EmuJ_000835700;EmuJ_000696300;EmuJ_000681300;EmuJ_000420600;EmuJ_002194100;EmuJ_002198500;EmuJ_001087600;EmuJ_002185500;EmuJ_001192800;EmuJ_000078300;EmuJ_000370100;EmuJ_000994700;EmuJ_001155500;EmuJ_002211700
HmN_003032240	EmuJ_000109400	ORTHOMCL549	ORTHOMCL623	Lysine-specific demethylase 7A
HmN_003032250	EmuJ_000109500	ORTHOMCL549	ORTHOMCL623	3-ketodihydrosphingosine reductase
HmN_003032260
HmN_003032270		ORTHOMCL320	ORTHOMCL229	N-lysine methyltransferase SMYD2
HmN_003032280	EmuJ_000332600;EmuJ_000344300;EmuJ_000263700;EmuJ_000476100;EmuJ_000696200;EmuJ_002221700;EmuJ_000282500;EmuJ_002147900;EmuJ_000519700;EmuJ_002223500;EmuJ_000246000;EmuJ_000971300;EmuJ_002212300;EmuJ_000835700;EmuJ_000696300;EmuJ_000681300;EmuJ_000420600;EmuJ_002194100;EmuJ_002198500;EmuJ_001087600;EmuJ_002185500;EmuJ_001192800;EmuJ_000078300;EmuJ_000370100;EmuJ_000994700;EmuJ_001155500;EmuJ_002211700	ORTHOMCL1753	ORTHOMCL174
HmN_003032290		ORTHOMCL354	ORTHOMCL376
HmN_003032300	EmuJ_000332600;EmuJ_000344300;EmuJ_000263700;EmuJ_000476100;EmuJ_000696200;EmuJ_002221700;EmuJ_000282500;EmuJ_002147900;EmuJ_000519700;EmuJ_002223500;EmuJ_000246000;EmuJ_000971300;EmuJ_002212300;EmuJ_000835700;EmuJ_000696300;EmuJ_000681300;EmuJ_000420600;EmuJ_002194100;EmuJ_002198500;EmuJ_001087600;EmuJ_002185500;EmuJ_001192800;EmuJ_000078300;EmuJ_000370100;EmuJ_000994700;EmuJ_001155500;EmuJ_002211700	ORTHOMCL576	ORTHOMCL174
HmN_003032310		ORTHOMCL354	ORTHOMCL376
HmN_003032320	EmuJ_000332600;EmuJ_000344300;EmuJ_000263700;EmuJ_000476100;EmuJ_000696200;EmuJ_002221700;EmuJ_000282500;EmuJ_002147900;EmuJ_000519700;EmuJ_002223500;EmuJ_000246000;EmuJ_000971300;EmuJ_002212300;EmuJ_000835700;EmuJ_000696300;EmuJ_000681300;EmuJ_000420600;EmuJ_002194100;EmuJ_002198500;EmuJ_001087600;EmuJ_002185500;EmuJ_001192800;EmuJ_000078300;EmuJ_000370100;EmuJ_000994700;EmuJ_001155500;EmuJ_002211700	ORTHOMCL576	ORTHOMCL174
HmN_003032330		ORTHOMCL354	ORTHOMCL376
HmN_003032340	EmuJ_000332600;EmuJ_000344300;EmuJ_000263700;EmuJ_000476100;EmuJ_000696200;EmuJ_002221700;EmuJ_000282500;EmuJ_002147900;EmuJ_000519700;EmuJ_002223500;EmuJ_000246000;EmuJ_000971300;EmuJ_002212300;EmuJ_000835700;EmuJ_000696300;EmuJ_000681300;EmuJ_000420600;EmuJ_002194100;EmuJ_002198500;EmuJ_001087600;EmuJ_002185500;EmuJ_001192800;EmuJ_000078300;EmuJ_000370100;EmuJ_000994700;EmuJ_001155500;EmuJ_002211700	ORTHOMCL1753;ORTHOMCL576	ORTHOMCL174
HmN_003032350		ORTHOMCL354	ORTHOMCL376
HmN_003032360			ORTHOMCL174
HmN_003032370	EmuJ_001100000
HmN_003032380
HmN_003032390	EmuJ_000100100	ORTHOMCL1472	ORTHOMCL1692	Apical junction component 1 homolog
HmN_003032400	EmuJ_000100400;EmuJ_001099400	ORTHOMCL578	ORTHOMCL657	Tyrosine-protein phosphatase non-receptor type 11
HmN_003032410	EmuJ_000108200	ORTHOMCL579	ORTHOMCL658	E3 ubiquitin-protein ligase ARIH1
HmN_003032420	EmuJ_000108100	ORTHOMCL579	ORTHOMCL658	Double zinc ribbon and ankyrin repeat-containing protein 1
HmN_003032430	EmuJ_000107800
HmN_003032440				Phospholipase DDHD1
HmN_003032450	EmuJ_000325300
HmN_003032460		ORTHOMCL1251	ORTHOMCL1460	Casein kinase II subunit alpha'
HmN_003032470	EmuJ_001100100	ORTHOMCL1251	ORTHOMCL1460	Denticleless protein homolog
HmN_003032480	EmuJ_001100300	ORTHOMCL1252	ORTHOMCL1461
HmN_003032490	EmuJ_001100400	ORTHOMCL1252	ORTHOMCL1461
HmN_003032500	EmuJ_001099500	ORTHOMCL1253	ORTHOMCL1463	Ankyrin-1
HmN_003032510	EmuJ_000100400;EmuJ_001099400	ORTHOMCL578	ORTHOMCL657	Tyrosine-protein phosphatase non-receptor type 6
HmN_003032520	EmuJ_001099350	ORTHOMCL1254	ORTHOMCL1464	Probable E3 ubiquitin-protein ligase HERC4
HmN_003032530	EmuJ_000112000	ORTHOMCL1255	ORTHOMCL1465	Potassium channel subfamily K member 3
HmN_003032540	EmuJ_000112000	ORTHOMCL1255	ORTHOMCL1465	Potassium channel subfamily K member 3
HmN_003032550	EmuJ_000332600;EmuJ_000344300;EmuJ_000263700;EmuJ_000476100;EmuJ_000696200;EmuJ_002221700;EmuJ_000282500;EmuJ_002147900;EmuJ_000519700;EmuJ_002223500;EmuJ_000246000;EmuJ_000971300;EmuJ_002212300;EmuJ_000835700;EmuJ_000696300;EmuJ_000681300;EmuJ_000420600;EmuJ_002194100;EmuJ_002198500;EmuJ_001087600;EmuJ_002185500;EmuJ_001192800;EmuJ_000078300;EmuJ_000370100;EmuJ_000994700;EmuJ_001155500;EmuJ_002211700			Gag-Pol polyprotein
HmN_003032560
HmN_003032570		ORTHOMCL83	ORTHOMCL84
HmN_003032580		ORTHOMCL83	ORTHOMCL84
HmN_003032590		ORTHOMCL83	ORTHOMCL84
HmN_003032600		ORTHOMCL83	ORTHOMCL84
HmN_003032610		ORTHOMCL83	ORTHOMCL84
HmN_003032620		ORTHOMCL83	ORTHOMCL84
HmN_003032630		ORTHOMCL83	ORTHOMCL84
HmN_003032640
HmN_003032650		ORTHOMCL83	ORTHOMCL84
HmN_003032660		ORTHOMCL83	ORTHOMCL84
HmN_003032670	EmuJ_001103100	ORTHOMCL1711	ORTHOMCL1934	RNA polymerase-associated protein CTR9 homolog
HmN_003032680	EmuJ_001085500	ORTHOMCL649	ORTHOMCL733	Nuclear valosin-containing protein-like
HmN_003032690
HmN_003032700	EmuJ_001086600	ORTHOMCL1709	ORTHOMCL1932	Protein HGH1 homolog
HmN_003032710	EmuJ_001087200			Protein Simiate
HmN_003032720	EmuJ_000332600;EmuJ_000344300;EmuJ_000263700;EmuJ_000476100;EmuJ_000696200;EmuJ_002221700;EmuJ_000282500;EmuJ_002147900;EmuJ_000519700;EmuJ_002223500;EmuJ_000246000;EmuJ_000971300;EmuJ_002212300;EmuJ_000835700;EmuJ_000696300;EmuJ_000681300;EmuJ_000420600;EmuJ_002194100;EmuJ_002198500;EmuJ_001087600;EmuJ_002185500;EmuJ_001192800;EmuJ_000078300;EmuJ_000370100;EmuJ_000994700;EmuJ_001155500;EmuJ_002211700	ORTHOMCL1	ORTHOMCL1	Poly(U)-binding-splicing factor PUF60
HmN_003032730	EmuJ_000332600;EmuJ_000344300;EmuJ_000263700;EmuJ_000476100;EmuJ_000696200;EmuJ_002221700;EmuJ_000282500;EmuJ_002147900;EmuJ_000519700;EmuJ_002223500;EmuJ_000246000;EmuJ_000971300;EmuJ_002212300;EmuJ_000835700;EmuJ_000696300;EmuJ_000681300;EmuJ_000420600;EmuJ_002194100;EmuJ_002198500;EmuJ_001087600;EmuJ_002185500;EmuJ_001192800;EmuJ_000078300;EmuJ_000370100;EmuJ_000994700;EmuJ_001155500;EmuJ_002211700	ORTHOMCL1	ORTHOMCL1	transposon tf2 polyprotein
HmN_003032740
HmN_003032750	EmuJ_001088400;EmuJ_001087900	ORTHOMCL1708	ORTHOMCL731	Acetyl-CoA hydrolase
HmN_003032760	EmuJ_001088400;EmuJ_001087900	ORTHOMCL1708	ORTHOMCL731	Acetyl-CoA hydrolase
HmN_003032770	EmuJ_000104600	ORTHOMCL1704		Kelch-like protein 12
HmN_003032780	EmuJ_000104700	ORTHOMCL1704		Serine/threonine-protein kinase PLK4
HmN_003032790
HmN_003032800		ORTHOMCL103	ORTHOMCL104
HmN_003032810		ORTHOMCL1091	ORTHOMCL1284	Mariner Mos1 transposase
HmN_003032820	EmuJ_000106400	ORTHOMCL1707	ORTHOMCL796
HmN_003032830	EmuJ_000106500	ORTHOMCL755	ORTHOMCL984	Exostosin-2
HmN_003032840	EmuJ_000106500	ORTHOMCL755	ORTHOMCL984	Exostosin-2
HmN_003032850		ORTHOMCL1707	ORTHOMCL796
HmN_003032860		ORTHOMCL1091	ORTHOMCL1284	Mariner Mos1 transposase
HmN_003032870	EmuJ_000105900;EmuJ_000878000	ORTHOMCL143	ORTHOMCL155	Dynamin-1
HmN_003032880		ORTHOMCL1749	ORTHOMCL927	E3 ubiquitin-protein ligase TRIP12
HmN_003032890	EmuJ_000106000		ORTHOMCL927	E3 ubiquitin-protein ligase TRIP12
HmN_003032900	EmuJ_000105900;EmuJ_000878000	ORTHOMCL143	ORTHOMCL155	Dynamin-1
HmN_003032910		ORTHOMCL103	ORTHOMCL104
HmN_003032920	EmuJ_000332600;EmuJ_000344300;EmuJ_000263700;EmuJ_000476100;EmuJ_000696200;EmuJ_002221700;EmuJ_000282500;EmuJ_002147900;EmuJ_000519700;EmuJ_002223500;EmuJ_000246000;EmuJ_000971300;EmuJ_002212300;EmuJ_000835700;EmuJ_000696300;EmuJ_000681300;EmuJ_000420600;EmuJ_002194100;EmuJ_002198500;EmuJ_001087600;EmuJ_002185500;EmuJ_001192800;EmuJ_000078300;EmuJ_000370100;EmuJ_000994700;EmuJ_001155500;EmuJ_002211700
HmN_003032930		ORTHOMCL742	ORTHOMCL973
HmN_003032940		ORTHOMCL0	ORTHOMCL0
HmN_003032950		ORTHOMCL0	ORTHOMCL0
HmN_003032960		ORTHOMCL0	ORTHOMCL0
HmN_003032970		ORTHOMCL0	ORTHOMCL0
HmN_003032980		ORTHOMCL0	ORTHOMCL0
HmN_003032990		ORTHOMCL0	ORTHOMCL0
HmN_003033000		ORTHOMCL0	ORTHOMCL0
HmN_003033010		ORTHOMCL0	ORTHOMCL0
HmN_003033020		ORTHOMCL0	ORTHOMCL0
HmN_003033030		ORTHOMCL0	ORTHOMCL0
HmN_003033040		ORTHOMCL0	ORTHOMCL0
HmN_003033050		ORTHOMCL0	ORTHOMCL0
HmN_003033060		ORTHOMCL0	ORTHOMCL0
HmN_003033070		ORTHOMCL0	ORTHOMCL0
HmN_003033080		ORTHOMCL0	ORTHOMCL0
HmN_003033090		ORTHOMCL0	ORTHOMCL0
HmN_003033100		ORTHOMCL0	ORTHOMCL0
HmN_003033110		ORTHOMCL0	ORTHOMCL0
HmN_003033120		ORTHOMCL0	ORTHOMCL0
HmN_003033130		ORTHOMCL0	ORTHOMCL0
HmN_003033140		ORTHOMCL0	ORTHOMCL0
HmN_003033150		ORTHOMCL0	ORTHOMCL0
HmN_003033160
HmN_003033170
HmN_003033180	EmuJ_000332600;EmuJ_000344300;EmuJ_000263700;EmuJ_000476100;EmuJ_000696200;EmuJ_002221700;EmuJ_000282500;EmuJ_002147900;EmuJ_000519700;EmuJ_002223500;EmuJ_000246000;EmuJ_000971300;EmuJ_002212300;EmuJ_000835700;EmuJ_000696300;EmuJ_000681300;EmuJ_000420600;EmuJ_002194100;EmuJ_002198500;EmuJ_001087600;EmuJ_002185500;EmuJ_001192800;EmuJ_000078300;EmuJ_000370100;EmuJ_000994700;EmuJ_001155500;EmuJ_002211700	ORTHOMCL1	ORTHOMCL1	Pro-Pol polyprotein
HmN_003033190	EmuJ_000951000;EmuJ_000714000	ORTHOMCL1271	ORTHOMCL1479	Sodium/glucose cotransporter 1
HmN_003033200	EmuJ_000951000;EmuJ_000714000	ORTHOMCL1271	ORTHOMCL1479	Sodium/glucose cotransporter 1
HmN_003033210	EmuJ_000714300			Ubiquitin-like-conjugating enzyme ATG10
HmN_003033220	EmuJ_000715400;EmuJ_001035200;EmuJ_001035400	ORTHOMCL211	ORTHOMCL223	Pyruvate kinase PKM
HmN_003033230		ORTHOMCL146	ORTHOMCL158	filamin a
HmN_003033240	EmuJ_000716400;EmuJ_000859700	ORTHOMCL146	ORTHOMCL158	Filamin-A
HmN_003033250		ORTHOMCL923	ORTHOMCL1120
HmN_003033260				Meiotic recombination protein REC8 homolog
HmN_003033270		ORTHOMCL1748	ORTHOMCL1963
HmN_003033280		ORTHOMCL394	ORTHOMCL315	Non-capsid protein NS-1
HmN_003033290	EmuJ_000359000	ORTHOMCL722	ORTHOMCL811
HmN_003033300
HmN_003033310		ORTHOMCL394	ORTHOMCL315	Non-capsid protein NS-1
HmN_003033320		ORTHOMCL1210	ORTHOMCL1415
HmN_003033330		ORTHOMCL394	ORTHOMCL315	Non-capsid protein NS-1
HmN_003033340		ORTHOMCL1748	ORTHOMCL1963
HmN_003033350		ORTHOMCL504	ORTHOMCL581
HmN_003033360		ORTHOMCL503	ORTHOMCL580
HmN_003033370	EmuJ_000359000	ORTHOMCL722	ORTHOMCL811
HmN_003033380		ORTHOMCL503	ORTHOMCL580
HmN_003033390		ORTHOMCL504	ORTHOMCL581
HmN_003033400	EmuJ_001051700;EmuJ_001051600	ORTHOMCL505	ORTHOMCL582	Monocarboxylate transporter 14
HmN_003033410	EmuJ_001051700;EmuJ_001051600	ORTHOMCL505	ORTHOMCL582	Monocarboxylate transporter 14
HmN_003033420	EmuJ_001052500	ORTHOMCL1746	ORTHOMCL1961
HmN_003033430
HmN_003033440	EmuJ_000169800;EmuJ_001053800;EmuJ_001054100	ORTHOMCL205	ORTHOMCL154	Potassium/sodium hyperpolarization-activated cyclic nucleotide-gated channel 1
HmN_003033450	EmuJ_000169800;EmuJ_001053800;EmuJ_001054100	ORTHOMCL205	ORTHOMCL154	Potassium/sodium hyperpolarization-activated cyclic nucleotide-gated channel 1
HmN_003033460	EmuJ_001071600	ORTHOMCL512	ORTHOMCL320	PI-PLC X domain-containing protein 3
HmN_003033470	EmuJ_001071600	ORTHOMCL512	ORTHOMCL320	PI-PLC X domain-containing protein 3
HmN_003033480	EmuJ_001071600	ORTHOMCL512	ORTHOMCL320	PI-PLC X domain-containing protein 3
HmN_003033490
HmN_003033500	EmuJ_000925200;EmuJ_000025500	ORTHOMCL1332	ORTHOMCL1543	Beta-1
HmN_003033510	EmuJ_000925200;EmuJ_000025500	ORTHOMCL1332	ORTHOMCL1543	Beta-1
HmN_003033520
HmN_003033530	EmuJ_000727200
HmN_003033540
HmN_003033550
HmN_003033560	EmuJ_000729000	ORTHOMCL302	ORTHOMCL330
HmN_003033570	EmuJ_000729300	ORTHOMCL1328	ORTHOMCL1537	collagen alpha (xv) chain
HmN_003033580		ORTHOMCL1745	ORTHOMCL1960
HmN_003033590		ORTHOMCL1745	ORTHOMCL1960
HmN_003033600		ORTHOMCL1744	ORTHOMCL879
HmN_003033610		ORTHOMCL1744	ORTHOMCL879
HmN_003033620	EmuJ_001047000	ORTHOMCL741	ORTHOMCL971	60S ribosomal protein L18
HmN_003033630	EmuJ_001047000	ORTHOMCL741	ORTHOMCL971	60S ribosomal protein L18
HmN_003033640	EmuJ_001059000	ORTHOMCL561	ORTHOMCL636	Afadin
HmN_003033650
HmN_003033660		ORTHOMCL1743		upf0506 protein sjchgc02380
HmN_003033670	EmuJ_001061700			Nuclear transcription factor Y subunit alpha
HmN_003033680	EmuJ_001062300	ORTHOMCL1366	ORTHOMCL1581	Nicotinamide/nicotinic acid mononucleotide adenylyltransferase 2
HmN_003033690				sterile alpha motif domain containing protein
HmN_003033700	EmuJ_001064600	ORTHOMCL552	ORTHOMCL625	Nucleoporin NUP35
HmN_003033710	EmuJ_001064700	ORTHOMCL552	ORTHOMCL625	FYVE
HmN_003033720	EmuJ_000521700;EmuJ_001154000;EmuJ_000733200;EmuJ_000133025;EmuJ_000314700;EmuJ_000366900;EmuJ_000309200;EmuJ_000736500;EmuJ_000020200;EmuJ_001153900;EmuJ_000710100;EmuJ_000733300;EmuJ_000082400;EmuJ_001202400;EmuJ_000651400;EmuJ_000554100;EmuJ_000249600;EmuJ_000298000;EmuJ_001065400;EmuJ_001154300;EmuJ_000014900;EmuJ_001153700;EmuJ_000351000;EmuJ_001085100;EmuJ_000909900;EmuJ_001085400;EmuJ_000730000;EmuJ_001154200;EmuJ_002182500;EmuJ_000521000;EmuJ_000733500;EmuJ_001153600	ORTHOMCL39	ORTHOMCL33	Stress-70 protein
HmN_003033730	EmuJ_001065700;EmuJ_001065650		ORTHOMCL878	Sister chromatid cohesion protein PDS5 homolog B
HmN_003033740	EmuJ_001066000;EmuJ_001065900	ORTHOMCL659	ORTHOMCL261	Glutamate receptor ionotropic
HmN_003033750	EmuJ_001066000;EmuJ_001065900	ORTHOMCL659	ORTHOMCL261	Glutamate receptor ionotropic
HmN_003033760		ORTHOMCL437	ORTHOMCL505
HmN_003033770
HmN_003033780		ORTHOMCL437	ORTHOMCL505
HmN_003033790		ORTHOMCL437	ORTHOMCL505
HmN_003033800			ORTHOMCL1959
HmN_003033810		ORTHOMCL165	ORTHOMCL126
HmN_003033820	EmuJ_001068100	ORTHOMCL252	ORTHOMCL452
HmN_003033830		ORTHOMCL987	ORTHOMCL1181
HmN_003033840		ORTHOMCL987	ORTHOMCL1181
HmN_003033850	EmuJ_001068100	ORTHOMCL252	ORTHOMCL452	Protein RRP5 homolog
HmN_003033860
HmN_003033870	EmuJ_001068400			RING finger protein 141
HmN_003033880	EmuJ_001069100	ORTHOMCL898	ORTHOMCL477	Translation initiation factor eIF-2B subunit alpha
HmN_003033890		ORTHOMCL1742	ORTHOMCL436
HmN_003033900		ORTHOMCL408	ORTHOMCL471	Terminal uridylyltransferase 4
HmN_003033910		ORTHOMCL408	ORTHOMCL471	Terminal uridylyltransferase 4
HmN_003033920		ORTHOMCL1742	ORTHOMCL436
HmN_003033930	EmuJ_001058800	ORTHOMCL881	ORTHOMCL1082	Protein Red
HmN_003033940	EmuJ_000332600;EmuJ_000344300;EmuJ_000263700;EmuJ_000476100;EmuJ_000696200;EmuJ_002221700;EmuJ_000282500;EmuJ_002147900;EmuJ_000519700;EmuJ_002223500;EmuJ_000246000;EmuJ_000971300;EmuJ_002212300;EmuJ_000835700;EmuJ_000696300;EmuJ_000681300;EmuJ_000420600;EmuJ_002194100;EmuJ_002198500;EmuJ_001087600;EmuJ_002185500;EmuJ_001192800;EmuJ_000078300;EmuJ_000370100;EmuJ_000994700;EmuJ_001155500;EmuJ_002211700			Pro-Pol polyprotein
HmN_003033950		ORTHOMCL880	ORTHOMCL1083
HmN_003033960	EmuJ_001058700	ORTHOMCL879	ORTHOMCL1087
HmN_003033970	EmuJ_001058400	ORTHOMCL878	ORTHOMCL1086	ATP-dependent RNA helicase dbp4
HmN_003033980		ORTHOMCL877	ORTHOMCL1084	iroquois class homeodomain protein irx-3
HmN_003033990	EmuJ_001058200	ORTHOMCL876	ORTHOMCL279
HmN_003034000	EmuJ_000332600;EmuJ_000344300;EmuJ_000263700;EmuJ_000476100;EmuJ_000696200;EmuJ_002221700;EmuJ_000282500;EmuJ_002147900;EmuJ_000519700;EmuJ_002223500;EmuJ_000246000;EmuJ_000971300;EmuJ_002212300;EmuJ_000835700;EmuJ_000696300;EmuJ_000681300;EmuJ_000420600;EmuJ_002194100;EmuJ_002198500;EmuJ_001087600;EmuJ_002185500;EmuJ_001192800;EmuJ_000078300;EmuJ_000370100;EmuJ_000994700;EmuJ_001155500;EmuJ_002211700	ORTHOMCL875	ORTHOMCL145
HmN_003034010	EmuJ_000332600;EmuJ_000344300;EmuJ_000263700;EmuJ_000476100;EmuJ_000696200;EmuJ_002221700;EmuJ_000282500;EmuJ_002147900;EmuJ_000519700;EmuJ_002223500;EmuJ_000246000;EmuJ_000971300;EmuJ_002212300;EmuJ_000835700;EmuJ_000696300;EmuJ_000681300;EmuJ_000420600;EmuJ_002194100;EmuJ_002198500;EmuJ_001087600;EmuJ_002185500;EmuJ_001192800;EmuJ_000078300;EmuJ_000370100;EmuJ_000994700;EmuJ_001155500;EmuJ_002211700	ORTHOMCL874	ORTHOMCL145
HmN_003034020	EmuJ_001058100	ORTHOMCL873	ORTHOMCL1085	Endoplasmic reticulum junction formation protein lunapark
HmN_003034030	EmuJ_000332600;EmuJ_000344300;EmuJ_000263700;EmuJ_000476100;EmuJ_000696200;EmuJ_002221700;EmuJ_000282500;EmuJ_002147900;EmuJ_000519700;EmuJ_002223500;EmuJ_000246000;EmuJ_000971300;EmuJ_002212300;EmuJ_000835700;EmuJ_000696300;EmuJ_000681300;EmuJ_000420600;EmuJ_002194100;EmuJ_002198500;EmuJ_001087600;EmuJ_002185500;EmuJ_001192800;EmuJ_000078300;EmuJ_000370100;EmuJ_000994700;EmuJ_001155500;EmuJ_002211700	ORTHOMCL1	ORTHOMCL1	transposon tf2 polyprotein
HmN_003034040	EmuJ_001057920	ORTHOMCL1602	ORTHOMCL363
HmN_003034050	EmuJ_001057800	ORTHOMCL618	ORTHOMCL1828
HmN_003034060	EmuJ_001057500	ORTHOMCL867	ORTHOMCL1077
HmN_003034070	EmuJ_001057400	ORTHOMCL866	ORTHOMCL1076
HmN_003034080	EmuJ_001057300	ORTHOMCL261	ORTHOMCL996	5'-AMP-activated protein kinase subunit gamma-2
HmN_003034090	EmuJ_001057100	ORTHOMCL785	ORTHOMCL1009	Heterogeneous nuclear ribonucleoprotein L
HmN_003034100
HmN_003034110	EmuJ_001057000	ORTHOMCL786	ORTHOMCL456
HmN_003034120	EmuJ_001056500	ORTHOMCL862	ORTHOMCL1072
HmN_003034130	EmuJ_001056500	ORTHOMCL862	ORTHOMCL1072
HmN_003034140		ORTHOMCL286	ORTHOMCL213
HmN_003034150		ORTHOMCL286	ORTHOMCL213
HmN_003034160
HmN_003034170		ORTHOMCL286	ORTHOMCL213
HmN_003034180		ORTHOMCL286	ORTHOMCL213
HmN_003034190	EmuJ_001008900	ORTHOMCL155	ORTHOMCL168	diacylglycerol kinase beta
HmN_003034200	EmuJ_001004900;EmuJ_001004800	ORTHOMCL197	ORTHOMCL212	Calponin-3
HmN_003034210	EmuJ_001004900;EmuJ_001004800	ORTHOMCL197	ORTHOMCL212	Calponin-1
HmN_003034220
HmN_003034230	EmuJ_001003000	ORTHOMCL182	ORTHOMCL146	Phosphatidylinositol 4-phosphate 5-kinase type-1 alpha
HmN_003034240
HmN_003034250	EmuJ_001002900	ORTHOMCL883	ORTHOMCL1089	UDP-glucose 6-dehydrogenase
HmN_003034260	EmuJ_001002800	ORTHOMCL183	ORTHOMCL203
HmN_003034270	EmuJ_001002700	ORTHOMCL884	ORTHOMCL1088	Protein disulfide-isomerase A6
HmN_003034280	EmuJ_001002600	ORTHOMCL885	ORTHOMCL472	ATP-dependent DNA helicase RecQ
HmN_003034290	EmuJ_001002000	ORTHOMCL107	ORTHOMCL92	Multiple C2 and transmembrane domain-containing protein 1
HmN_003034300	EmuJ_001002000	ORTHOMCL107	ORTHOMCL92	Multiple C2 and transmembrane domain-containing protein 1
HmN_003034310	EmuJ_001001900;EmuJ_001078100	ORTHOMCL289	ORTHOMCL92	Pyruvate kinase PKM
HmN_003034320	EmuJ_001001800	ORTHOMCL831	ORTHOMCL1050
HmN_003034330	EmuJ_001001500	ORTHOMCL833	ORTHOMCL1049
HmN_003034340	EmuJ_001001400	ORTHOMCL834	ORTHOMCL465
HmN_003034350	EmuJ_001001300	ORTHOMCL835	ORTHOMCL1051
HmN_003034360	EmuJ_001001200
HmN_003034370	EmuJ_001001100	ORTHOMCL836	ORTHOMCL1052
HmN_003034380	EmuJ_001000900	ORTHOMCL838	ORTHOMCL1053
HmN_003034390	EmuJ_001000650;EmuJ_001000600	ORTHOMCL254	ORTHOMCL200	Membrane-associated phosphatidylinositol transfer protein 1
HmN_003034400	EmuJ_001000100	ORTHOMCL781	ORTHOMCL1007	ubiquitin conjugating enzyme e l
HmN_003034410	EmuJ_000999600;EmuJ_001000000	ORTHOMCL257	ORTHOMCL466	Innexin-19
HmN_003034420	EmuJ_000963700	ORTHOMCL839	ORTHOMCL1056	Protein asunder
HmN_003034430	EmuJ_000999400	ORTHOMCL840	ORTHOMCL1055	vesicle transport protein gota
HmN_003034440		ORTHOMCL841	ORTHOMCL1054	Alpha-ketoglutarate-dependent dioxygenase alkB homolog 4
HmN_003034450	EmuJ_000999300;EmuJ_000181500	ORTHOMCL330	ORTHOMCL357	Dolichyl-diphosphooligosaccharide--protein glycosyltransferase subunit STT3A
HmN_003034460	EmuJ_000998900	ORTHOMCL26	ORTHOMCL14	Proprotein convertase subtilisin/kexin type 5
HmN_003034470
HmN_003034480	EmuJ_000963300		ORTHOMCL890	Slit homolog 3 protein
HmN_003034490		ORTHOMCL1536	ORTHOMCL1958
HmN_003034500		ORTHOMCL1536	ORTHOMCL1958
HmN_003034510		ORTHOMCL658
HmN_003034520		ORTHOMCL1537	ORTHOMCL1761
HmN_003034530		ORTHOMCL327	ORTHOMCL355
HmN_003034540		ORTHOMCL327	ORTHOMCL355
HmN_003034550		ORTHOMCL327	ORTHOMCL355
HmN_003034560	EmuJ_001032200;EmuJ_001032250	ORTHOMCL1538	ORTHOMCL1762	Ornithine aminotransferase
HmN_003034570	EmuJ_001032100	ORTHOMCL1539	ORTHOMCL880
HmN_003034580	EmuJ_001032000	ORTHOMCL1540	ORTHOMCL1763	50S ribosomal protein L13
HmN_003034590
HmN_003034600		ORTHOMCL1537	ORTHOMCL1761
HmN_003034610		ORTHOMCL327	ORTHOMCL355
HmN_003034620	EmuJ_001032200;EmuJ_001032250	ORTHOMCL1538	ORTHOMCL1762	Ornithine aminotransferase
HmN_003034630	EmuJ_001032100	ORTHOMCL1539	ORTHOMCL880
HmN_003034640	EmuJ_001032000	ORTHOMCL1540	ORTHOMCL1763	50S ribosomal protein L13
HmN_003034650		ORTHOMCL1541	ORTHOMCL1764
HmN_003034660
HmN_003034670		ORTHOMCL1541	ORTHOMCL1764
HmN_003034680		ORTHOMCL1542	ORTHOMCL680
HmN_003034690		ORTHOMCL1542	ORTHOMCL680
HmN_003034700
HmN_003034710		ORTHOMCL769	ORTHOMCL925
HmN_003034720		ORTHOMCL769	ORTHOMCL925
HmN_003034730
HmN_003034740
HmN_003034750
HmN_003034760
HmN_003034770	EmuJ_001026900		ORTHOMCL936
HmN_003034780		ORTHOMCL1739	ORTHOMCL1957
HmN_003034790		ORTHOMCL1739	ORTHOMCL1957
HmN_003034800
HmN_003034810	EmuJ_001045600	ORTHOMCL1119	ORTHOMCL1315	Calcium-binding mitochondrial carrier protein SCaMC-1
HmN_003034820	EmuJ_001045700	ORTHOMCL1119	ORTHOMCL1315	Tubulin polyglutamylase TTLL7
HmN_003034830				Spliceosomal protein DIB1
HmN_003034840	EmuJ_001072800			Protein BRICK1
HmN_003034850
HmN_003034860	EmuJ_001075400	ORTHOMCL476	ORTHOMCL553	Cholinesterase
HmN_003034870	EmuJ_001075400	ORTHOMCL476	ORTHOMCL553	Acetylcholinesterase
HmN_003034880
HmN_003034890	EmuJ_001077300;EmuJ_001077400;EmuJ_001077100;EmuJ_001077200;EmuJ_000328400			CD63 antigen
HmN_003034900	EmuJ_001077300;EmuJ_001077400;EmuJ_001077100;EmuJ_001077200;EmuJ_000328400	ORTHOMCL1738	ORTHOMCL1956	CD63 antigen
HmN_003034910	EmuJ_001077300;EmuJ_001077400;EmuJ_001077100;EmuJ_001077200;EmuJ_000328400			CD63 antigen
HmN_003034920	EmuJ_001077300;EmuJ_001077400;EmuJ_001077100;EmuJ_001077200;EmuJ_000328400	ORTHOMCL1738	ORTHOMCL1956	CD63 antigen
HmN_003034930	EmuJ_001001900;EmuJ_001078100	ORTHOMCL289	ORTHOMCL92	Pyruvate kinase PKM
HmN_003034940	EmuJ_001079200	ORTHOMCL1737		Dymeclin
HmN_003034950
HmN_003034960	EmuJ_000850000	ORTHOMCL585	ORTHOMCL665	CREB-binding protein
HmN_003034970	EmuJ_000295100;EmuJ_000304800;EmuJ_000681200;EmuJ_000520550;EmuJ_000049700;EmuJ_001201600;EmuJ_000047000;EmuJ_000401200;EmuJ_000050100;EmuJ_001120900;EmuJ_000564000;EmuJ_000566700;EmuJ_000032300;EmuJ_000324200;EmuJ_000261100;EmuJ_000512300;EmuJ_001120700;EmuJ_000515550;EmuJ_000293700;EmuJ_000289400
HmN_003034980		ORTHOMCL1736	ORTHOMCL430
HmN_003034990		ORTHOMCL1736	ORTHOMCL430
HmN_003035000
HmN_003035010	EmuJ_000295100;EmuJ_000304800;EmuJ_000681200;EmuJ_000520550;EmuJ_000049700;EmuJ_001201600;EmuJ_000047000;EmuJ_000401200;EmuJ_000050100;EmuJ_001120900;EmuJ_000564000;EmuJ_000566700;EmuJ_000032300;EmuJ_000324200;EmuJ_000261100;EmuJ_000512300;EmuJ_001120700;EmuJ_000515550;EmuJ_000293700;EmuJ_000289400	ORTHOMCL93	ORTHOMCL70
HmN_003035020	EmuJ_000295100;EmuJ_000304800;EmuJ_000681200;EmuJ_000520550;EmuJ_000049700;EmuJ_001201600;EmuJ_000047000;EmuJ_000401200;EmuJ_000050100;EmuJ_001120900;EmuJ_000564000;EmuJ_000566700;EmuJ_000032300;EmuJ_000324200;EmuJ_000261100;EmuJ_000512300;EmuJ_001120700;EmuJ_000515550;EmuJ_000293700;EmuJ_000289400	ORTHOMCL93	ORTHOMCL70
HmN_003035030	EmuJ_000332600;EmuJ_000344300;EmuJ_000263700;EmuJ_000476100;EmuJ_000696200;EmuJ_002221700;EmuJ_000282500;EmuJ_002147900;EmuJ_000519700;EmuJ_002223500;EmuJ_000246000;EmuJ_000971300;EmuJ_002212300;EmuJ_000835700;EmuJ_000696300;EmuJ_000681300;EmuJ_000420600;EmuJ_002194100;EmuJ_002198500;EmuJ_001087600;EmuJ_002185500;EmuJ_001192800;EmuJ_000078300;EmuJ_000370100;EmuJ_000994700;EmuJ_001155500;EmuJ_002211700
HmN_003035040		ORTHOMCL353	ORTHOMCL375
HmN_003035050	EmuJ_000295100;EmuJ_000304800;EmuJ_000681200;EmuJ_000520550;EmuJ_000049700;EmuJ_001201600;EmuJ_000047000;EmuJ_000401200;EmuJ_000050100;EmuJ_001120900;EmuJ_000564000;EmuJ_000566700;EmuJ_000032300;EmuJ_000324200;EmuJ_000261100;EmuJ_000512300;EmuJ_001120700;EmuJ_000515550;EmuJ_000293700;EmuJ_000289400	ORTHOMCL657	ORTHOMCL70
HmN_003035060		ORTHOMCL353	ORTHOMCL375
HmN_003035070	EmuJ_000295100;EmuJ_000304800;EmuJ_000681200;EmuJ_000520550;EmuJ_000049700;EmuJ_001201600;EmuJ_000047000;EmuJ_000401200;EmuJ_000050100;EmuJ_001120900;EmuJ_000564000;EmuJ_000566700;EmuJ_000032300;EmuJ_000324200;EmuJ_000261100;EmuJ_000512300;EmuJ_001120700;EmuJ_000515550;EmuJ_000293700;EmuJ_000289400	ORTHOMCL93	ORTHOMCL70
HmN_003035080	EmuJ_000295100;EmuJ_000304800;EmuJ_000681200;EmuJ_000520550;EmuJ_000049700;EmuJ_001201600;EmuJ_000047000;EmuJ_000401200;EmuJ_000050100;EmuJ_001120900;EmuJ_000564000;EmuJ_000566700;EmuJ_000032300;EmuJ_000324200;EmuJ_000261100;EmuJ_000512300;EmuJ_001120700;EmuJ_000515550;EmuJ_000293700;EmuJ_000289400	ORTHOMCL657	ORTHOMCL70
HmN_003035090		ORTHOMCL353	ORTHOMCL375
HmN_003035100	EmuJ_000295100;EmuJ_000304800;EmuJ_000681200;EmuJ_000520550;EmuJ_000049700;EmuJ_001201600;EmuJ_000047000;EmuJ_000401200;EmuJ_000050100;EmuJ_001120900;EmuJ_000564000;EmuJ_000566700;EmuJ_000032300;EmuJ_000324200;EmuJ_000261100;EmuJ_000512300;EmuJ_001120700;EmuJ_000515550;EmuJ_000293700;EmuJ_000289400	ORTHOMCL93	ORTHOMCL70
HmN_003035110	EmuJ_000295100;EmuJ_000304800;EmuJ_000681200;EmuJ_000520550;EmuJ_000049700;EmuJ_001201600;EmuJ_000047000;EmuJ_000401200;EmuJ_000050100;EmuJ_001120900;EmuJ_000564000;EmuJ_000566700;EmuJ_000032300;EmuJ_000324200;EmuJ_000261100;EmuJ_000512300;EmuJ_001120700;EmuJ_000515550;EmuJ_000293700;EmuJ_000289400	ORTHOMCL657	ORTHOMCL70
HmN_003035120		ORTHOMCL353	ORTHOMCL375
HmN_003035130	EmuJ_000295100;EmuJ_000304800;EmuJ_000681200;EmuJ_000520550;EmuJ_000049700;EmuJ_001201600;EmuJ_000047000;EmuJ_000401200;EmuJ_000050100;EmuJ_001120900;EmuJ_000564000;EmuJ_000566700;EmuJ_000032300;EmuJ_000324200;EmuJ_000261100;EmuJ_000512300;EmuJ_001120700;EmuJ_000515550;EmuJ_000293700;EmuJ_000289400	ORTHOMCL93	ORTHOMCL70
HmN_003035140	EmuJ_000295100;EmuJ_000304800;EmuJ_000681200;EmuJ_000520550;EmuJ_000049700;EmuJ_001201600;EmuJ_000047000;EmuJ_000401200;EmuJ_000050100;EmuJ_001120900;EmuJ_000564000;EmuJ_000566700;EmuJ_000032300;EmuJ_000324200;EmuJ_000261100;EmuJ_000512300;EmuJ_001120700;EmuJ_000515550;EmuJ_000293700;EmuJ_000289400	ORTHOMCL93	ORTHOMCL70
HmN_003035150	EmuJ_001081150;EmuJ_001081000;EmuJ_001103400	ORTHOMCL586	ORTHOMCL666	Protein unc-13 homolog B
HmN_003035160	EmuJ_000202600;EmuJ_000569000;EmuJ_000672200;EmuJ_000041100;EmuJ_000955100;EmuJ_001126150;EmuJ_000202500;EmuJ_000617000;EmuJ_001081200;EmuJ_000069900	ORTHOMCL31	ORTHOMCL29	Tubulin beta-4B chain
HmN_003035170	EmuJ_000332600;EmuJ_000344300;EmuJ_000263700;EmuJ_000476100;EmuJ_000696200;EmuJ_002221700;EmuJ_000282500;EmuJ_002147900;EmuJ_000519700;EmuJ_002223500;EmuJ_000246000;EmuJ_000971300;EmuJ_002212300;EmuJ_000835700;EmuJ_000696300;EmuJ_000681300;EmuJ_000420600;EmuJ_002194100;EmuJ_002198500;EmuJ_001087600;EmuJ_002185500;EmuJ_001192800;EmuJ_000078300;EmuJ_000370100;EmuJ_000994700;EmuJ_001155500;EmuJ_002211700			retrovirus related pol polyprotein from transposon
HmN_003035180			ORTHOMCL100	protein zyg homolog a
HmN_003035190	EmuJ_001191500;EmuJ_000790100;EmuJ_001081900;EmuJ_001191400	ORTHOMCL159	ORTHOMCL100	Plasma membrane calcium-transporting ATPase 2
HmN_003035200	EmuJ_000225500;EmuJ_001083700	ORTHOMCL587	ORTHOMCL667	Beta-adrenergic receptor kinase 2
HmN_003035210		ORTHOMCL1499	ORTHOMCL1724
HmN_003035220
HmN_003035230		ORTHOMCL1499	ORTHOMCL1724
HmN_003035240
HmN_003035250		ORTHOMCL656	ORTHOMCL738
HmN_003035260				Formin-like protein 3
HmN_003035270		ORTHOMCL656	ORTHOMCL738
HmN_003035280		ORTHOMCL656	ORTHOMCL738
HmN_003035290	EmuJ_001084800	ORTHOMCL1735	ORTHOMCL429	Formin-like protein 2
HmN_003035300	EmuJ_000521700;EmuJ_001154000;EmuJ_000733200;EmuJ_000133025;EmuJ_000314700;EmuJ_000366900;EmuJ_000309200;EmuJ_000736500;EmuJ_000020200;EmuJ_001153900;EmuJ_000710100;EmuJ_000733300;EmuJ_000082400;EmuJ_001202400;EmuJ_000651400;EmuJ_000554100;EmuJ_000249600;EmuJ_000298000;EmuJ_001065400;EmuJ_001154300;EmuJ_000014900;EmuJ_001153700;EmuJ_000351000;EmuJ_001085100;EmuJ_000909900;EmuJ_001085400;EmuJ_000730000;EmuJ_001154200;EmuJ_002182500;EmuJ_000521000;EmuJ_000733500;EmuJ_001153600	ORTHOMCL39	ORTHOMCL33	Heat shock cognate 71 kDa protein
HmN_003035310	EmuJ_000521700;EmuJ_001154000;EmuJ_000733200;EmuJ_000133025;EmuJ_000314700;EmuJ_000366900;EmuJ_000309200;EmuJ_000736500;EmuJ_000020200;EmuJ_001153900;EmuJ_000710100;EmuJ_000733300;EmuJ_000082400;EmuJ_001202400;EmuJ_000651400;EmuJ_000554100;EmuJ_000249600;EmuJ_000298000;EmuJ_001065400;EmuJ_001154300;EmuJ_000014900;EmuJ_001153700;EmuJ_000351000;EmuJ_001085100;EmuJ_000909900;EmuJ_001085400;EmuJ_000730000;EmuJ_001154200;EmuJ_002182500;EmuJ_000521000;EmuJ_000733500;EmuJ_001153600	ORTHOMCL39	ORTHOMCL33	Heat shock cognate 71 kDa protein
HmN_003035320	EmuJ_000521700;EmuJ_001154000;EmuJ_000733200;EmuJ_000133025;EmuJ_000314700;EmuJ_000366900;EmuJ_000309200;EmuJ_000736500;EmuJ_000020200;EmuJ_001153900;EmuJ_000710100;EmuJ_000733300;EmuJ_000082400;EmuJ_001202400;EmuJ_000651400;EmuJ_000554100;EmuJ_000249600;EmuJ_000298000;EmuJ_001065400;EmuJ_001154300;EmuJ_000014900;EmuJ_001153700;EmuJ_000351000;EmuJ_001085100;EmuJ_000909900;EmuJ_001085400;EmuJ_000730000;EmuJ_001154200;EmuJ_002182500;EmuJ_000521000;EmuJ_000733500;EmuJ_001153600	ORTHOMCL39	ORTHOMCL33	Heat shock cognate 71 kDa protein
HmN_003035330	EmuJ_000521700;EmuJ_001154000;EmuJ_000733200;EmuJ_000133025;EmuJ_000314700;EmuJ_000366900;EmuJ_000309200;EmuJ_000736500;EmuJ_000020200;EmuJ_001153900;EmuJ_000710100;EmuJ_000733300;EmuJ_000082400;EmuJ_001202400;EmuJ_000651400;EmuJ_000554100;EmuJ_000249600;EmuJ_000298000;EmuJ_001065400;EmuJ_001154300;EmuJ_000014900;EmuJ_001153700;EmuJ_000351000;EmuJ_001085100;EmuJ_000909900;EmuJ_001085400;EmuJ_000730000;EmuJ_001154200;EmuJ_002182500;EmuJ_000521000;EmuJ_000733500;EmuJ_001153600	ORTHOMCL39	ORTHOMCL33	Heat shock cognate 71 kDa protein
HmN_003035340	EmuJ_000521700;EmuJ_001154000;EmuJ_000733200;EmuJ_000133025;EmuJ_000314700;EmuJ_000366900;EmuJ_000309200;EmuJ_000736500;EmuJ_000020200;EmuJ_001153900;EmuJ_000710100;EmuJ_000733300;EmuJ_000082400;EmuJ_001202400;EmuJ_000651400;EmuJ_000554100;EmuJ_000249600;EmuJ_000298000;EmuJ_001065400;EmuJ_001154300;EmuJ_000014900;EmuJ_001153700;EmuJ_000351000;EmuJ_001085100;EmuJ_000909900;EmuJ_001085400;EmuJ_000730000;EmuJ_001154200;EmuJ_002182500;EmuJ_000521000;EmuJ_000733500;EmuJ_001153600	ORTHOMCL39	ORTHOMCL33	Heat shock cognate 71 kDa protein
HmN_003035350	EmuJ_000521700;EmuJ_001154000;EmuJ_000733200;EmuJ_000133025;EmuJ_000314700;EmuJ_000366900;EmuJ_000309200;EmuJ_000736500;EmuJ_000020200;EmuJ_001153900;EmuJ_000710100;EmuJ_000733300;EmuJ_000082400;EmuJ_001202400;EmuJ_000651400;EmuJ_000554100;EmuJ_000249600;EmuJ_000298000;EmuJ_001065400;EmuJ_001154300;EmuJ_000014900;EmuJ_001153700;EmuJ_000351000;EmuJ_001085100;EmuJ_000909900;EmuJ_001085400;EmuJ_000730000;EmuJ_001154200;EmuJ_002182500;EmuJ_000521000;EmuJ_000733500;EmuJ_001153600	ORTHOMCL39	ORTHOMCL33	Heat shock cognate 71 kDa protein
HmN_003035360	EmuJ_000521700;EmuJ_001154000;EmuJ_000733200;EmuJ_000133025;EmuJ_000314700;EmuJ_000366900;EmuJ_000309200;EmuJ_000736500;EmuJ_000020200;EmuJ_001153900;EmuJ_000710100;EmuJ_000733300;EmuJ_000082400;EmuJ_001202400;EmuJ_000651400;EmuJ_000554100;EmuJ_000249600;EmuJ_000298000;EmuJ_001065400;EmuJ_001154300;EmuJ_000014900;EmuJ_001153700;EmuJ_000351000;EmuJ_001085100;EmuJ_000909900;EmuJ_001085400;EmuJ_000730000;EmuJ_001154200;EmuJ_002182500;EmuJ_000521000;EmuJ_000733500;EmuJ_001153600	ORTHOMCL39	ORTHOMCL33	Heat shock cognate 71 kDa protein
HmN_003035370	EmuJ_000521700;EmuJ_001154000;EmuJ_000733200;EmuJ_000133025;EmuJ_000314700;EmuJ_000366900;EmuJ_000309200;EmuJ_000736500;EmuJ_000020200;EmuJ_001153900;EmuJ_000710100;EmuJ_000733300;EmuJ_000082400;EmuJ_001202400;EmuJ_000651400;EmuJ_000554100;EmuJ_000249600;EmuJ_000298000;EmuJ_001065400;EmuJ_001154300;EmuJ_000014900;EmuJ_001153700;EmuJ_000351000;EmuJ_001085100;EmuJ_000909900;EmuJ_001085400;EmuJ_000730000;EmuJ_001154200;EmuJ_002182500;EmuJ_000521000;EmuJ_000733500;EmuJ_001153600	ORTHOMCL39	ORTHOMCL33	Heat shock cognate 71 kDa protein
HmN_003035380	EmuJ_001085500	ORTHOMCL649	ORTHOMCL733	Nuclear valosin-containing protein-like
HmN_003035390	EmuJ_001036600	ORTHOMCL136	ORTHOMCL293	Telomerase protein component 1
HmN_003035400	EmuJ_001036600	ORTHOMCL136	ORTHOMCL293
HmN_003035410	EmuJ_001036600	ORTHOMCL136	ORTHOMCL293	Telomerase protein component 1
HmN_003035420	EmuJ_001036600	ORTHOMCL136	ORTHOMCL293	Telomerase protein component 1
HmN_003035430	EmuJ_001038300	ORTHOMCL567	ORTHOMCL645	Vacuolar protein sorting-associated protein 13B
HmN_003035440	EmuJ_001038200	ORTHOMCL567	ORTHOMCL645	Equilibrative nucleoside transporter 1
HmN_003035450	EmuJ_001037000	ORTHOMCL216	ORTHOMCL228	Multidrug and toxin extrusion protein 1
HmN_003035460
HmN_003035470		ORTHOMCL1436	ORTHOMCL1650
HmN_003035480		ORTHOMCL1436	ORTHOMCL1650
HmN_003035490
HmN_003035500		ORTHOMCL216	ORTHOMCL228	Multidrug and toxin extrusion protein 1
HmN_003035510	EmuJ_001037000	ORTHOMCL216	ORTHOMCL228	Multidrug and toxin extrusion protein 1
HmN_003035520
HmN_003035530
HmN_003035540
HmN_003035550		ORTHOMCL1439	ORTHOMCL1652
HmN_003035560		ORTHOMCL1439	ORTHOMCL1652
HmN_003035570
HmN_003035580	EmuJ_000715400;EmuJ_001035200;EmuJ_001035400	ORTHOMCL211	ORTHOMCL223	Pyruvate kinase PKM
HmN_003035590	EmuJ_000725900	ORTHOMCL448	ORTHOMCL518	RRP12-like protein
HmN_003035600		ORTHOMCL1734	ORTHOMCL1954	Universal stress protein Sll1388
HmN_003035610	EmuJ_000332600;EmuJ_000344300;EmuJ_000263700;EmuJ_000476100;EmuJ_000696200;EmuJ_002221700;EmuJ_000282500;EmuJ_002147900;EmuJ_000519700;EmuJ_002223500;EmuJ_000246000;EmuJ_000971300;EmuJ_002212300;EmuJ_000835700;EmuJ_000696300;EmuJ_000681300;EmuJ_000420600;EmuJ_002194100;EmuJ_002198500;EmuJ_001087600;EmuJ_002185500;EmuJ_001192800;EmuJ_000078300;EmuJ_000370100;EmuJ_000994700;EmuJ_001155500;EmuJ_002211700	ORTHOMCL1	ORTHOMCL1	transposon tf2 polyprotein
HmN_003035620	EmuJ_000725900	ORTHOMCL448	ORTHOMCL518
HmN_003035630		ORTHOMCL1733	ORTHOMCL1953
HmN_003035640		ORTHOMCL1732	ORTHOMCL1952
HmN_003035650		ORTHOMCL1734	ORTHOMCL1954	Universal stress protein Sll1388
HmN_003035660	EmuJ_000332600;EmuJ_000344300;EmuJ_000263700;EmuJ_000476100;EmuJ_000696200;EmuJ_002221700;EmuJ_000282500;EmuJ_002147900;EmuJ_000519700;EmuJ_002223500;EmuJ_000246000;EmuJ_000971300;EmuJ_002212300;EmuJ_000835700;EmuJ_000696300;EmuJ_000681300;EmuJ_000420600;EmuJ_002194100;EmuJ_002198500;EmuJ_001087600;EmuJ_002185500;EmuJ_001192800;EmuJ_000078300;EmuJ_000370100;EmuJ_000994700;EmuJ_001155500;EmuJ_002211700	ORTHOMCL1	ORTHOMCL1	transposon tf2 polyprotein
HmN_003035670	EmuJ_000725900	ORTHOMCL448	ORTHOMCL518
HmN_003035680		ORTHOMCL1733	ORTHOMCL1953
HmN_003035690		ORTHOMCL1732	ORTHOMCL1952
HmN_003035700	EmuJ_000629000;EmuJ_001028600;EmuJ_000621000;EmuJ_000596700;EmuJ_000255900;EmuJ_000596000;EmuJ_000953100;EmuJ_000536600;EmuJ_000868400;EmuJ_000536500;EmuJ_000592300;EmuJ_000629100;EmuJ_000618250;EmuJ_000893200;EmuJ_000475900;EmuJ_000832000;EmuJ_000725200	ORTHOMCL11	ORTHOMCL10	Dynein heavy chain 7
HmN_003035710	EmuJ_000715400;EmuJ_001035200;EmuJ_001035400	ORTHOMCL211	ORTHOMCL223	Pyruvate kinase PKM
HmN_003035720		ORTHOMCL180	ORTHOMCL198
HmN_003035730		ORTHOMCL180	ORTHOMCL198
HmN_003035740
HmN_003035750		ORTHOMCL180	ORTHOMCL198
HmN_003035760
HmN_003035770
HmN_003035780	EmuJ_000093700			Ubiquitin-conjugating enzyme E2 E3
HmN_003035790	EmuJ_001027700;EmuJ_000904900;EmuJ_000214600;EmuJ_001199400	ORTHOMCL119	ORTHOMCL122	ATP-dependent RNA helicase DHX8
HmN_003035800	EmuJ_001027800	ORTHOMCL477	ORTHOMCL305	Small conductance calcium-activated potassium channel protein 3
HmN_003035810	EmuJ_001021700			Leukocyte surface antigen CD53
HmN_003035820	EmuJ_000977400
HmN_003035830		ORTHOMCL109	ORTHOMCL112	F-box/WD repeat-containing protein 7
HmN_003035840
HmN_003035850
HmN_003035860		ORTHOMCL433	ORTHOMCL501	Uridine-cytidine kinase 2
HmN_003035870	EmuJ_000977400	ORTHOMCL78	ORTHOMCL90	Transcriptional adapter 3
HmN_003035880		ORTHOMCL109	ORTHOMCL112	F-box/WD repeat-containing protein 7
HmN_003035890				mRNA-decapping enzyme subunit 2
HmN_003035900		ORTHOMCL109	ORTHOMCL112	F-box/WD repeat-containing protein 7
HmN_003035910		ORTHOMCL433	ORTHOMCL501	Uridine-cytidine kinase 2
HmN_003035920	EmuJ_000332600;EmuJ_000344300;EmuJ_000263700;EmuJ_000476100;EmuJ_000696200;EmuJ_002221700;EmuJ_000282500;EmuJ_002147900;EmuJ_000519700;EmuJ_002223500;EmuJ_000246000;EmuJ_000971300;EmuJ_002212300;EmuJ_000835700;EmuJ_000696300;EmuJ_000681300;EmuJ_000420600;EmuJ_002194100;EmuJ_002198500;EmuJ_001087600;EmuJ_002185500;EmuJ_001192800;EmuJ_000078300;EmuJ_000370100;EmuJ_000994700;EmuJ_001155500;EmuJ_002211700
HmN_003035930	EmuJ_000977400	ORTHOMCL78	ORTHOMCL90	Transcriptional adapter 3
HmN_003035940				Uridine kinase
HmN_003035950		ORTHOMCL109	ORTHOMCL112	F-box/WD repeat-containing protein 7
HmN_003035960	EmuJ_000977400	ORTHOMCL78	ORTHOMCL90	Transcriptional adapter 3
HmN_003035970	EmuJ_000977400	ORTHOMCL78	ORTHOMCL90
HmN_003035980		ORTHOMCL109	ORTHOMCL112	F-box/WD repeat-containing protein 7
HmN_003035990	EmuJ_000977400	ORTHOMCL78	ORTHOMCL90	Transcriptional adapter 3
HmN_003036000	EmuJ_000977400	ORTHOMCL78	ORTHOMCL90
HmN_003036010		ORTHOMCL109	ORTHOMCL112	F-box/WD repeat-containing protein 7
HmN_003036020		ORTHOMCL433	ORTHOMCL501	Uridine-cytidine kinase 2
HmN_003036030	EmuJ_000977400	ORTHOMCL78	ORTHOMCL90	Transcriptional adapter 3
HmN_003036040	EmuJ_000332600;EmuJ_000344300;EmuJ_000263700;EmuJ_000476100;EmuJ_000696200;EmuJ_002221700;EmuJ_000282500;EmuJ_002147900;EmuJ_000519700;EmuJ_002223500;EmuJ_000246000;EmuJ_000971300;EmuJ_002212300;EmuJ_000835700;EmuJ_000696300;EmuJ_000681300;EmuJ_000420600;EmuJ_002194100;EmuJ_002198500;EmuJ_001087600;EmuJ_002185500;EmuJ_001192800;EmuJ_000078300;EmuJ_000370100;EmuJ_000994700;EmuJ_001155500;EmuJ_002211700	ORTHOMCL1	ORTHOMCL1	transposon tf2 polyprotein
HmN_003036050	EmuJ_000979000	ORTHOMCL482	ORTHOMCL1265	SET domain-containing protein 5
HmN_003036060
HmN_003036070	EmuJ_000244800;EmuJ_001008200	ORTHOMCL224	ORTHOMCL233	calcium transporting atpase sarcoplasmic/endoplasmic reticulum type
HmN_003036080	EmuJ_001008900	ORTHOMCL155	ORTHOMCL168	Diacylglycerol kinase beta
HmN_003036090
HmN_003036100				Neuropeptide Y receptor type 2
HmN_003036110
HmN_003036120	EmuJ_000967800	ORTHOMCL298	ORTHOMCL325	Glutamate receptor ionotropic
HmN_003036130	EmuJ_000967800	ORTHOMCL298	ORTHOMCL325	Glutamate receptor ionotropic
HmN_003036140
HmN_003036150				Probable tRNA N6-adenosine threonylcarbamoyltransferase
HmN_003036160	EmuJ_000968600	ORTHOMCL1629	ORTHOMCL1854	Splicing factor 3B subunit 1
HmN_003036170	EmuJ_000968600	ORTHOMCL1629	ORTHOMCL1854	Splicing factor 3B subunit 1
HmN_003036180	EmuJ_000971400;EmuJ_000971100	ORTHOMCL100	ORTHOMCL97	Sodium-dependent phosphate transporter 2
HmN_003036190	EmuJ_000971400;EmuJ_000971100	ORTHOMCL100	ORTHOMCL97	Sodium-dependent phosphate transporter 2
HmN_003036200	EmuJ_000971400;EmuJ_000971100	ORTHOMCL100	ORTHOMCL97	sodium dependent phosphate transporter
HmN_003036210	EmuJ_000971400;EmuJ_000971100	ORTHOMCL100	ORTHOMCL97	Sodium-dependent phosphate transporter 2
HmN_003036220
HmN_003036230	EmuJ_000972000;EmuJ_000972100	ORTHOMCL1626	ORTHOMCL1852	Methionine--tRNA ligase
HmN_003036240	EmuJ_000972400	ORTHOMCL628	ORTHOMCL708	Leukotriene A-4 hydrolase
HmN_003036250	EmuJ_000972400	ORTHOMCL628	ORTHOMCL708	Leukotriene A-4 hydrolase
HmN_003036260	EmuJ_000972800
HmN_003036270	EmuJ_000973400;EmuJ_000973500	ORTHOMCL626	ORTHOMCL706	lamin b
HmN_003036280	EmuJ_000973400;EmuJ_000973500	ORTHOMCL626	ORTHOMCL706	Prelamin-A/C
HmN_003036290	EmuJ_000984500	ORTHOMCL340	ORTHOMCL364	KH domain-containing protein akap-1
HmN_003036300	EmuJ_000984500	ORTHOMCL340	ORTHOMCL364
HmN_003036310	EmuJ_000984200
HmN_003036320		ORTHOMCL1030	ORTHOMCL1225	Elongation factor 1-alpha
HmN_003036330
HmN_003036340	EmuJ_000982200	ORTHOMCL1030	ORTHOMCL1225	Elongation factor 1-alpha 1
HmN_003036350		ORTHOMCL1729	ORTHOMCL888	Succinate dehydrogenase cytochrome b560 subunit
HmN_003036360	EmuJ_000980600	ORTHOMCL1729	ORTHOMCL887	Succinate dehydrogenase cytochrome b560 subunit
HmN_003036370	EmuJ_000332600;EmuJ_000344300;EmuJ_000263700;EmuJ_000476100;EmuJ_000696200;EmuJ_002221700;EmuJ_000282500;EmuJ_002147900;EmuJ_000519700;EmuJ_002223500;EmuJ_000246000;EmuJ_000971300;EmuJ_002212300;EmuJ_000835700;EmuJ_000696300;EmuJ_000681300;EmuJ_000420600;EmuJ_002194100;EmuJ_002198500;EmuJ_001087600;EmuJ_002185500;EmuJ_001192800;EmuJ_000078300;EmuJ_000370100;EmuJ_000994700;EmuJ_001155500;EmuJ_002211700	ORTHOMCL1	ORTHOMCL1	transposon tf2 polyprotein
HmN_003036380	EmuJ_000332600;EmuJ_000344300;EmuJ_000263700;EmuJ_000476100;EmuJ_000696200;EmuJ_002221700;EmuJ_000282500;EmuJ_002147900;EmuJ_000519700;EmuJ_002223500;EmuJ_000246000;EmuJ_000971300;EmuJ_002212300;EmuJ_000835700;EmuJ_000696300;EmuJ_000681300;EmuJ_000420600;EmuJ_002194100;EmuJ_002198500;EmuJ_001087600;EmuJ_002185500;EmuJ_001192800;EmuJ_000078300;EmuJ_000370100;EmuJ_000994700;EmuJ_001155500;EmuJ_002211700	ORTHOMCL1426	ORTHOMCL1638	retrovirus related pol polyprotein from transposon
HmN_003036390	EmuJ_001015000			Ribonuclease P/MRP protein subunit POP5
HmN_003036400		ORTHOMCL352	ORTHOMCL1951
HmN_003036410		ORTHOMCL352	ORTHOMCL1951
HmN_003036420
HmN_003036430		ORTHOMCL352
HmN_003036440		ORTHOMCL1728	ORTHOMCL913
HmN_003036450		ORTHOMCL227	ORTHOMCL99	Solute carrier family 22 member 6
HmN_003036460		ORTHOMCL227	ORTHOMCL99	Solute carrier family 22 member 6
HmN_003036470		ORTHOMCL1728	ORTHOMCL913
HmN_003036480		ORTHOMCL1727
HmN_003036490		ORTHOMCL1726	ORTHOMCL1950
HmN_003036500	EmuJ_001023300	ORTHOMCL1652	ORTHOMCL254	Cyclic nucleotide-gated cation channel alpha-3
HmN_003036510	EmuJ_001023400	ORTHOMCL1651	ORTHOMCL1878	Septum formation protein Maf
HmN_003036520			ORTHOMCL254	cGMP-gated cation channel alpha-1
HmN_003036530		ORTHOMCL227	ORTHOMCL99	solute carrier family member
HmN_003036540		ORTHOMCL1726	ORTHOMCL1950
HmN_003036550				Cyclic nucleotide-gated cation channel alpha-3
HmN_003036560	EmuJ_001023400	ORTHOMCL1651	ORTHOMCL1878	Septum formation protein Maf
HmN_003036570			ORTHOMCL254	Cyclic nucleotide-gated olfactory channel
HmN_003036580		ORTHOMCL227	ORTHOMCL99	Solute carrier family 22 member 5
HmN_003036590		ORTHOMCL227	ORTHOMCL99	Solute carrier family 22 member 5
HmN_003036600	EmuJ_001023300	ORTHOMCL1652	ORTHOMCL254	cGMP-gated cation channel alpha-1
HmN_003036610	EmuJ_001023500			Septum formation protein Maf
HmN_003036620	EmuJ_001023550			Protein N-lysine methyltransferase FAM173B
HmN_003036630	EmuJ_000654100;EmuJ_000654600;EmuJ_000654500;EmuJ_000654200;EmuJ_000654800	ORTHOMCL1654	ORTHOMCL1880	Cathepsin L1
HmN_003036640	EmuJ_001024400	ORTHOMCL1653	ORTHOMCL1879	Isochorismatase domain-containing protein 2
HmN_003036650	EmuJ_000654100;EmuJ_000654600;EmuJ_000654500;EmuJ_000654200;EmuJ_000654800	ORTHOMCL1654	ORTHOMCL1880	Cathepsin L1
HmN_003036660	EmuJ_000914100;EmuJ_000913800;EmuJ_000914200;EmuJ_000913600;EmuJ_000913900	ORTHOMCL82	ORTHOMCL83	asc type amino acid transporter
HmN_003036670	EmuJ_000914100;EmuJ_000913800;EmuJ_000914200;EmuJ_000913600;EmuJ_000913900	ORTHOMCL82	ORTHOMCL83	Large neutral amino acids transporter small subunit 1
HmN_003036680	EmuJ_000914100;EmuJ_000913800;EmuJ_000914200;EmuJ_000913600;EmuJ_000913900	ORTHOMCL82	ORTHOMCL83	Large neutral amino acids transporter small subunit 1
HmN_003036690
HmN_003036700	EmuJ_001009800;EmuJ_001152700	ORTHOMCL636	ORTHOMCL717	U5 small nuclear ribonucleoprotein 200 kDa helicase
HmN_003036710	EmuJ_001009100	ORTHOMCL1660	ORTHOMCL1888	Elongation factor-like GTPase 1
HmN_003036720	EmuJ_001026400	ORTHOMCL1662	ORTHOMCL881	Synaptic vesicular amine transporter
HmN_003036730	EmuJ_001026400	ORTHOMCL1662	ORTHOMCL881	Synaptic vesicular amine transporter
HmN_003036740		ORTHOMCL1725	ORTHOMCL801
HmN_003036750		ORTHOMCL1725	ORTHOMCL801
HmN_003036760		ORTHOMCL1724	ORTHOMCL1949
HmN_003036770		ORTHOMCL163
HmN_003036780		ORTHOMCL1724	ORTHOMCL1949
HmN_003036790		ORTHOMCL163	ORTHOMCL884
HmN_003036800		ORTHOMCL163	ORTHOMCL885
HmN_003036810		ORTHOMCL163	ORTHOMCL884
HmN_003036820		ORTHOMCL163	ORTHOMCL885
HmN_003036830		ORTHOMCL637	ORTHOMCL718	Casein kinase II subunit alpha'
HmN_003036840		ORTHOMCL637	ORTHOMCL718	Casein kinase II subunit alpha'
HmN_003036850	EmuJ_000996800	ORTHOMCL1391	ORTHOMCL891	Dolichyl-diphosphooligosaccharide--protein glycosyltransferase subunit 1
HmN_003036860	EmuJ_000997000	ORTHOMCL559	ORTHOMCL634	Rho GTPase-activating protein 7
HmN_003036870		ORTHOMCL1988	ORTHOMCL2123
HmN_003036880	EmuJ_000997200	ORTHOMCL310	ORTHOMCL2122	Neurogenic locus Notch protein
HmN_003036890		ORTHOMCL1988	ORTHOMCL2123
HmN_003036900	EmuJ_000997200	ORTHOMCL310	ORTHOMCL2122	Fibrillin-1
HmN_003036910		ORTHOMCL310	ORTHOMCL892
HmN_003036920	EmuJ_000997300	ORTHOMCL310	ORTHOMCL892	tRNA dimethylallyltransferase
HmN_003036930	EmuJ_000202600;EmuJ_000569000;EmuJ_000672200;EmuJ_000041100;EmuJ_000955100;EmuJ_001126150;EmuJ_000202500;EmuJ_000617000;EmuJ_001081200;EmuJ_000069900	ORTHOMCL31	ORTHOMCL29	Tubulin beta-4B chain
HmN_003036940
HmN_003036950
HmN_003036960	EmuJ_000138000;EmuJ_000140800;EmuJ_000961000;EmuJ_000890600	ORTHOMCL65	ORTHOMCL59	Muscle calcium channel subunit alpha-1
HmN_003036970
HmN_003036980	EmuJ_000332600;EmuJ_000344300;EmuJ_000263700;EmuJ_000476100;EmuJ_000696200;EmuJ_002221700;EmuJ_000282500;EmuJ_002147900;EmuJ_000519700;EmuJ_002223500;EmuJ_000246000;EmuJ_000971300;EmuJ_002212300;EmuJ_000835700;EmuJ_000696300;EmuJ_000681300;EmuJ_000420600;EmuJ_002194100;EmuJ_002198500;EmuJ_001087600;EmuJ_002185500;EmuJ_001192800;EmuJ_000078300;EmuJ_000370100;EmuJ_000994700;EmuJ_001155500;EmuJ_002211700
HmN_003036990		ORTHOMCL154	ORTHOMCL167
HmN_003037000		ORTHOMCL391	ORTHOMCL400
HmN_003037010		ORTHOMCL390	ORTHOMCL399
HmN_003037020		ORTHOMCL154	ORTHOMCL167
HmN_003037030
HmN_003037040	EmuJ_000295100;EmuJ_000304800;EmuJ_000681200;EmuJ_000520550;EmuJ_000049700;EmuJ_001201600;EmuJ_000047000;EmuJ_000401200;EmuJ_000050100;EmuJ_001120900;EmuJ_000564000;EmuJ_000566700;EmuJ_000032300;EmuJ_000324200;EmuJ_000261100;EmuJ_000512300;EmuJ_001120700;EmuJ_000515550;EmuJ_000293700;EmuJ_000289400	ORTHOMCL1413	ORTHOMCL1619
HmN_003037050	EmuJ_000295100;EmuJ_000304800;EmuJ_000681200;EmuJ_000520550;EmuJ_000049700;EmuJ_001201600;EmuJ_000047000;EmuJ_000401200;EmuJ_000050100;EmuJ_001120900;EmuJ_000564000;EmuJ_000566700;EmuJ_000032300;EmuJ_000324200;EmuJ_000261100;EmuJ_000512300;EmuJ_001120700;EmuJ_000515550;EmuJ_000293700;EmuJ_000289400	ORTHOMCL1413	ORTHOMCL1619
HmN_003037060
HmN_003037070	EmuJ_000975800	ORTHOMCL301	ORTHOMCL329	glutamate receptor
HmN_003037080	EmuJ_000975800	ORTHOMCL301	ORTHOMCL329	Glutamate receptor 4
HmN_003037090	EmuJ_000975200	ORTHOMCL1310	ORTHOMCL1516	Gamma-tubulin complex component 6
HmN_003037100		ORTHOMCL154	ORTHOMCL167	Ubiquitin carboxyl-terminal hydrolase 12
HmN_003037110		ORTHOMCL390	ORTHOMCL399
HmN_003037120		ORTHOMCL737	ORTHOMCL790
HmN_003037130		ORTHOMCL391	ORTHOMCL400
HmN_003037140		ORTHOMCL154	ORTHOMCL167	Ubiquitin carboxyl-terminal hydrolase 12
HmN_003037150		ORTHOMCL390	ORTHOMCL399
HmN_003037160		ORTHOMCL737	ORTHOMCL790
HmN_003037170		ORTHOMCL391	ORTHOMCL400
HmN_003037180		ORTHOMCL154	ORTHOMCL167	Ubiquitin carboxyl-terminal hydrolase 12
HmN_003037190		ORTHOMCL390	ORTHOMCL399
HmN_003037200		ORTHOMCL737	ORTHOMCL790
HmN_003037210		ORTHOMCL391	ORTHOMCL400
HmN_003037220		ORTHOMCL154	ORTHOMCL167	Ubiquitin carboxyl-terminal hydrolase 12
HmN_003037230		ORTHOMCL1006	ORTHOMCL1196
HmN_003037240
HmN_003037250	EmuJ_000975200	ORTHOMCL1310	ORTHOMCL1516	Gamma-tubulin complex component 6
HmN_003037260
HmN_003037270				Epidermal retinol dehydrogenase 2
HmN_003037280	EmuJ_000992500	ORTHOMCL528	ORTHOMCL605	Epidermal retinol dehydrogenase 2
HmN_003037290	EmuJ_000992500	ORTHOMCL528	ORTHOMCL605	Retinol dehydrogenase 10
HmN_003037300	EmuJ_000992500	ORTHOMCL528	ORTHOMCL605	Retinol dehydrogenase 10
HmN_003037310
HmN_003037320
HmN_003037330
HmN_003037340
HmN_003037350		ORTHOMCL899	ORTHOMCL650	RNA-directed DNA polymerase from mobile element jockey
HmN_003037360	EmuJ_000989250
HmN_003037370
HmN_003037380
HmN_003037390				Protein argonaute-2
HmN_003037400	EmuJ_000911600;EmuJ_000739100;EmuJ_000911700	ORTHOMCL121	ORTHOMCL98	Protein argonaute-2
HmN_003037410	EmuJ_000332600;EmuJ_000344300;EmuJ_000263700;EmuJ_000476100;EmuJ_000696200;EmuJ_002221700;EmuJ_000282500;EmuJ_002147900;EmuJ_000519700;EmuJ_002223500;EmuJ_000246000;EmuJ_000971300;EmuJ_002212300;EmuJ_000835700;EmuJ_000696300;EmuJ_000681300;EmuJ_000420600;EmuJ_002194100;EmuJ_002198500;EmuJ_001087600;EmuJ_002185500;EmuJ_001192800;EmuJ_000078300;EmuJ_000370100;EmuJ_000994700;EmuJ_001155500;EmuJ_002211700	ORTHOMCL1	ORTHOMCL1	transposon tf2 polyprotein
HmN_003037420	EmuJ_000911600;EmuJ_000739100;EmuJ_000911700	ORTHOMCL121	ORTHOMCL98	Protein argonaute-2
HmN_003037430		ORTHOMCL1987	ORTHOMCL2121
HmN_003037440		ORTHOMCL1987	ORTHOMCL2121
HmN_003037450	EmuJ_000911600;EmuJ_000739100;EmuJ_000911700	ORTHOMCL121	ORTHOMCL98	Protein argonaute-2
HmN_003037460		ORTHOMCL1986	ORTHOMCL650	RNA-directed DNA polymerase from mobile element jockey
HmN_003037470	EmuJ_000911600;EmuJ_000739100;EmuJ_000911700	ORTHOMCL121	ORTHOMCL98	Protein argonaute-2
HmN_003037480				Prohibitin
HmN_003037490		ORTHOMCL1986	ORTHOMCL650	RNA-directed DNA polymerase from mobile element jockey
HmN_003037500
HmN_003037510	EmuJ_000911600;EmuJ_000739100;EmuJ_000911700	ORTHOMCL121	ORTHOMCL98	Protein argonaute-2
HmN_003037520		ORTHOMCL1534	ORTHOMCL896	Cystathionine beta-synthase
HmN_003037530	EmuJ_000736200	ORTHOMCL1533	ORTHOMCL1758	Synembryn-A
HmN_003037540
HmN_003037550
HmN_003037560	EmuJ_000944700	ORTHOMCL1156	ORTHOMCL1359	GTPase HRas
HmN_003037570	EmuJ_000944700	ORTHOMCL1156	ORTHOMCL1359	GTPase HRas
HmN_003037580	EmuJ_000945550	ORTHOMCL1006	ORTHOMCL1196	Tyrosine-protein phosphatase non-receptor type 23
HmN_003037590		ORTHOMCL189	ORTHOMCL207
HmN_003037600				Mariner Mos1 transposase
HmN_003037610	EmuJ_000916400		ORTHOMCL531	neuronal acetylcholine receptor subunit alpha
HmN_003037620	EmuJ_000916800	ORTHOMCL1983	ORTHOMCL431
HmN_003037630				Protein translation factor SUI1 homolog
HmN_003037640
HmN_003037650	EmuJ_000332600;EmuJ_000344300;EmuJ_000263700;EmuJ_000476100;EmuJ_000696200;EmuJ_002221700;EmuJ_000282500;EmuJ_002147900;EmuJ_000519700;EmuJ_002223500;EmuJ_000246000;EmuJ_000971300;EmuJ_002212300;EmuJ_000835700;EmuJ_000696300;EmuJ_000681300;EmuJ_000420600;EmuJ_002194100;EmuJ_002198500;EmuJ_001087600;EmuJ_002185500;EmuJ_001192800;EmuJ_000078300;EmuJ_000370100;EmuJ_000994700;EmuJ_001155500;EmuJ_002211700
HmN_003037660	EmuJ_000332600;EmuJ_000344300;EmuJ_000263700;EmuJ_000476100;EmuJ_000696200;EmuJ_002221700;EmuJ_000282500;EmuJ_002147900;EmuJ_000519700;EmuJ_002223500;EmuJ_000246000;EmuJ_000971300;EmuJ_002212300;EmuJ_000835700;EmuJ_000696300;EmuJ_000681300;EmuJ_000420600;EmuJ_002194100;EmuJ_002198500;EmuJ_001087600;EmuJ_002185500;EmuJ_001192800;EmuJ_000078300;EmuJ_000370100;EmuJ_000994700;EmuJ_001155500;EmuJ_002211700	ORTHOMCL1	ORTHOMCL1	transposon tf2 polyprotein
HmN_003037670	EmuJ_000946200	ORTHOMCL452	ORTHOMCL524	E3 ubiquitin-protein ligase UBR3
HmN_003037680	EmuJ_000699900	ORTHOMCL452	ORTHOMCL524	Ester hydrolase C11orf54 homolog
HmN_003037690		ORTHOMCL1981	ORTHOMCL895	Zinc transporter ZIP14
HmN_003037700		ORTHOMCL1981	ORTHOMCL895	Zinc transporter ZIP14
HmN_003037710				Ester hydrolase C11orf54 homolog
HmN_003037720	EmuJ_000110600	ORTHOMCL189	ORTHOMCL207
HmN_003037730
HmN_003037740	EmuJ_000110600	ORTHOMCL189	ORTHOMCL207
HmN_003037750
HmN_003037760	EmuJ_000110600	ORTHOMCL189	ORTHOMCL207	ubiquitin related modifier
HmN_003037770	EmuJ_000947600	ORTHOMCL454	ORTHOMCL527	Phenylalanine--tRNA ligase beta subunit
HmN_003037780		ORTHOMCL1059	ORTHOMCL1254
HmN_003037790		ORTHOMCL1059	ORTHOMCL1254
HmN_003037800	EmuJ_000947600	ORTHOMCL454	ORTHOMCL527	volume regulated anion channel subunit lrrcd
HmN_003037810		ORTHOMCL1166	ORTHOMCL1371
HmN_003037820		ORTHOMCL1166	ORTHOMCL1371
HmN_003037830	EmuJ_000951500
HmN_003037840	EmuJ_000952800	ORTHOMCL1167	ORTHOMCL1372	Microcephalin
HmN_003037850	EmuJ_000952900	ORTHOMCL1167	ORTHOMCL1372	checkpoint protein hus
HmN_003037860	EmuJ_000629000;EmuJ_001028600;EmuJ_000621000;EmuJ_000596700;EmuJ_000255900;EmuJ_000596000;EmuJ_000953100;EmuJ_000536600;EmuJ_000868400;EmuJ_000536500;EmuJ_000592300;EmuJ_000629100;EmuJ_000618250;EmuJ_000893200;EmuJ_000475900;EmuJ_000832000;EmuJ_000725200	ORTHOMCL11	ORTHOMCL10	Dynein beta chain
HmN_003037870				Equilibrative nucleoside transporter 1
HmN_003037880		ORTHOMCL0	ORTHOMCL0
HmN_003037890		ORTHOMCL0	ORTHOMCL0
HmN_003037900		ORTHOMCL103	ORTHOMCL104
HmN_003037910		ORTHOMCL0	ORTHOMCL0
HmN_003037920		ORTHOMCL0	ORTHOMCL0
HmN_003037930		ORTHOMCL0	ORTHOMCL0
HmN_003037940		ORTHOMCL0
HmN_003037950		ORTHOMCL0	ORTHOMCL0
HmN_003037960		ORTHOMCL0	ORTHOMCL0
HmN_003037970
HmN_003037980		ORTHOMCL1980	ORTHOMCL2120
HmN_003037990	EmuJ_000419400			60S ribosomal protein L37a
HmN_003038000		ORTHOMCL869	ORTHOMCL1079
HmN_003038010		ORTHOMCL871	ORTHOMCL1080
HmN_003038020
HmN_003038030	EmuJ_000417300	ORTHOMCL152	ORTHOMCL163
HmN_003038040	EmuJ_000417300	ORTHOMCL152	ORTHOMCL163
HmN_003038050		ORTHOMCL1978	ORTHOMCL968
HmN_003038060	EmuJ_000410700;EmuJ_000410800	ORTHOMCL589	ORTHOMCL670	Nuclear pore complex protein Nup214
HmN_003038070	EmuJ_000410500	ORTHOMCL588	ORTHOMCL669	Acetyl-coenzyme A transporter 1
HmN_003038080				Acetyl-coenzyme A transporter 1
HmN_003038090	EmuJ_000410500	ORTHOMCL588	ORTHOMCL669	Acetyl-coenzyme A transporter 1
HmN_003038100
HmN_003038110		ORTHOMCL151	ORTHOMCL119	E3 ubiquitin-protein ligase ICP0
HmN_003038120		ORTHOMCL63	ORTHOMCL57
HmN_003038130		ORTHOMCL249	ORTHOMCL252	Adenosine deaminase
HmN_003038140		ORTHOMCL63	ORTHOMCL57
HmN_003038150		ORTHOMCL63	ORTHOMCL57
HmN_003038160		ORTHOMCL249	ORTHOMCL252	Adenosine deaminase
HmN_003038170		ORTHOMCL63	ORTHOMCL57
HmN_003038180		ORTHOMCL63	ORTHOMCL57
HmN_003038190		ORTHOMCL249	ORTHOMCL252	Adenosine deaminase
HmN_003038200		ORTHOMCL63	ORTHOMCL57
HmN_003038210		ORTHOMCL63	ORTHOMCL57
HmN_003038220		ORTHOMCL249	ORTHOMCL252	Adenosine deaminase
HmN_003038230		ORTHOMCL63	ORTHOMCL57
HmN_003038240		ORTHOMCL1976	ORTHOMCL2118
HmN_003038250
HmN_003038260		ORTHOMCL63	ORTHOMCL57
HmN_003038270		ORTHOMCL151	ORTHOMCL119	E3 ubiquitin-protein ligase ICP0
HmN_003038280		ORTHOMCL736	ORTHOMCL668
HmN_003038290		ORTHOMCL151	ORTHOMCL119	E3 ubiquitin-protein ligase ICP0
HmN_003038300		ORTHOMCL736	ORTHOMCL668
HmN_003038310		ORTHOMCL151	ORTHOMCL119	E3 ubiquitin-protein ligase ICP0
HmN_003038320		ORTHOMCL736	ORTHOMCL668
HmN_003038330		ORTHOMCL151	ORTHOMCL119	E3 ubiquitin-protein ligase ICP0
HmN_003038340		ORTHOMCL249	ORTHOMCL252	Adenosine deaminase
HmN_003038350		ORTHOMCL63	ORTHOMCL57
HmN_003038360		ORTHOMCL63	ORTHOMCL57
HmN_003038370		ORTHOMCL151	ORTHOMCL119	E3 ubiquitin-protein ligase ICP0
HmN_003038380		ORTHOMCL1976	ORTHOMCL2118
HmN_003038390	EmuJ_000042600;EmuJ_000042500;EmuJ_000413200;EmuJ_001124100;EmuJ_000588000;EmuJ_000040900;EmuJ_000042200;EmuJ_000042700;EmuJ_000886400	ORTHOMCL25	ORTHOMCL22	Tubulin alpha-1C chain
HmN_003038400	EmuJ_000042600;EmuJ_000042500;EmuJ_000413200;EmuJ_001124100;EmuJ_000588000;EmuJ_000040900;EmuJ_000042200;EmuJ_000042700;EmuJ_000886400	ORTHOMCL25	ORTHOMCL22	Tubulin alpha-1C chain
HmN_003038410	EmuJ_000042600;EmuJ_000042500;EmuJ_000413200;EmuJ_001124100;EmuJ_000588000;EmuJ_000040900;EmuJ_000042200;EmuJ_000042700;EmuJ_000886400	ORTHOMCL25	ORTHOMCL22	Tubulin alpha-1C chain
HmN_003038420	EmuJ_000042600;EmuJ_000042500;EmuJ_000413200;EmuJ_001124100;EmuJ_000588000;EmuJ_000040900;EmuJ_000042200;EmuJ_000042700;EmuJ_000886400	ORTHOMCL25	ORTHOMCL22	Tubulin alpha-1B chain
HmN_003038430	EmuJ_000413000	ORTHOMCL502	ORTHOMCL578	Tubulin-specific chaperone C
HmN_003038440	EmuJ_000412200			Synaptosomal-associated protein 25
HmN_003038450				XK-related protein 6
HmN_003038460	EmuJ_000544100	ORTHOMCL1208	ORTHOMCL1412
HmN_003038470	EmuJ_000544100	ORTHOMCL1208	ORTHOMCL1412
HmN_003038480	EmuJ_000042600;EmuJ_000042500;EmuJ_000413200;EmuJ_001124100;EmuJ_000588000;EmuJ_000040900;EmuJ_000042200;EmuJ_000042700;EmuJ_000886400	ORTHOMCL25	ORTHOMCL22	tubulin alpha a chain
HmN_003038490		ORTHOMCL277	ORTHOMCL296	fatty acid binding protein heart
HmN_003038500		ORTHOMCL277	ORTHOMCL296	fatty acid binding protein heart
HmN_003038510		ORTHOMCL277	ORTHOMCL296	fatty acid binding protein heart
HmN_003038520		ORTHOMCL277	ORTHOMCL296	fatty acid binding protein heart
HmN_003038530		ORTHOMCL248	ORTHOMCL188	SET and MYND domain-containing protein 4
HmN_003038540		ORTHOMCL247	ORTHOMCL2117	E3 ubiquitin-protein ligase TRIP12
HmN_003038550		ORTHOMCL246	ORTHOMCL184
HmN_003038560		ORTHOMCL248	ORTHOMCL188	SET and MYND domain-containing protein 4
HmN_003038570		ORTHOMCL246	ORTHOMCL184
HmN_003038580		ORTHOMCL248	ORTHOMCL188	SET and MYND domain-containing protein 4
HmN_003038590		ORTHOMCL247	ORTHOMCL2117	E3 ubiquitin-protein ligase TRIP12
HmN_003038600		ORTHOMCL246	ORTHOMCL184
HmN_003038610		ORTHOMCL735
HmN_003038620		ORTHOMCL247	ORTHOMCL2116	E3 ubiquitin-protein ligase TRIP12
HmN_003038630		ORTHOMCL246	ORTHOMCL184
HmN_003038640		ORTHOMCL248	ORTHOMCL188	SET and MYND domain-containing protein 4
HmN_003038650		ORTHOMCL735	ORTHOMCL806
HmN_003038660		ORTHOMCL247	ORTHOMCL2116	E3 ubiquitin-protein ligase TRIP12
HmN_003038670		ORTHOMCL246	ORTHOMCL184
HmN_003038680		ORTHOMCL248	ORTHOMCL188	SET and MYND domain-containing protein 4
HmN_003038690		ORTHOMCL735	ORTHOMCL806
HmN_003038700		ORTHOMCL1047	ORTHOMCL523	e3 ubiquitin protein ligase hectd1
HmN_003038710	EmuJ_000550300;EmuJ_000550200	ORTHOMCL1048	ORTHOMCL1242	Abnormal spindle-like microcephaly-associated protein homolog
HmN_003038720		ORTHOMCL89	ORTHOMCL69
HmN_003038730		ORTHOMCL89	ORTHOMCL69
HmN_003038740		ORTHOMCL89	ORTHOMCL69
HmN_003038750		ORTHOMCL89	ORTHOMCL69
HmN_003038760		ORTHOMCL89	ORTHOMCL69
HmN_003038770		ORTHOMCL89	ORTHOMCL69
HmN_003038780
HmN_003038790	EmuJ_000332600;EmuJ_000344300;EmuJ_000263700;EmuJ_000476100;EmuJ_000696200;EmuJ_002221700;EmuJ_000282500;EmuJ_002147900;EmuJ_000519700;EmuJ_002223500;EmuJ_000246000;EmuJ_000971300;EmuJ_002212300;EmuJ_000835700;EmuJ_000696300;EmuJ_000681300;EmuJ_000420600;EmuJ_002194100;EmuJ_002198500;EmuJ_001087600;EmuJ_002185500;EmuJ_001192800;EmuJ_000078300;EmuJ_000370100;EmuJ_000994700;EmuJ_001155500;EmuJ_002211700	ORTHOMCL1	ORTHOMCL1	transposon tf2 polyprotein
HmN_003038800		ORTHOMCL767	ORTHOMCL450
HmN_003038810		ORTHOMCL767	ORTHOMCL450
HmN_003038820
HmN_003038830
HmN_003038840		ORTHOMCL89	ORTHOMCL69
HmN_003038850
HmN_003038860		ORTHOMCL1975	ORTHOMCL916
HmN_003038870				Methyltransferase-like protein 6
HmN_003038880
HmN_003038890		ORTHOMCL1975	ORTHOMCL916
HmN_003038900		ORTHOMCL762	ORTHOMCL991
HmN_003038910	EmuJ_000380000		ORTHOMCL828
HmN_003038920
HmN_003038930		ORTHOMCL22	ORTHOMCL24
HmN_003038940		ORTHOMCL22	ORTHOMCL24
HmN_003038950		ORTHOMCL22	ORTHOMCL24
HmN_003038960
HmN_003038970		ORTHOMCL22	ORTHOMCL24
HmN_003038980		ORTHOMCL22	ORTHOMCL24
HmN_003038990		ORTHOMCL22	ORTHOMCL24
HmN_003039000		ORTHOMCL22	ORTHOMCL24
HmN_003039010		ORTHOMCL22	ORTHOMCL24
HmN_003039020		ORTHOMCL22	ORTHOMCL24
HmN_003039030		ORTHOMCL22	ORTHOMCL24
HmN_003039040		ORTHOMCL22	ORTHOMCL24
HmN_003039050		ORTHOMCL22	ORTHOMCL24
HmN_003039060		ORTHOMCL22	ORTHOMCL24
HmN_003039070		ORTHOMCL22	ORTHOMCL24
HmN_003039080		ORTHOMCL22	ORTHOMCL24
HmN_003039090		ORTHOMCL22	ORTHOMCL24
HmN_003039100		ORTHOMCL22	ORTHOMCL24
HmN_003039110		ORTHOMCL22	ORTHOMCL24
HmN_003039120		ORTHOMCL22	ORTHOMCL24
HmN_003039130		ORTHOMCL22	ORTHOMCL24
HmN_003039140	EmuJ_000531400	ORTHOMCL734	ORTHOMCL408
HmN_003039150	EmuJ_000531300	ORTHOMCL1973
HmN_003039160	EmuJ_000531400	ORTHOMCL734	ORTHOMCL408
HmN_003039170
HmN_003039180	EmuJ_000533500;EmuJ_000514200;EmuJ_000179700	ORTHOMCL196	ORTHOMCL211	Alpha-enolase
HmN_003039190		ORTHOMCL764	ORTHOMCL992
HmN_003039200		ORTHOMCL816	ORTHOMCL1036
HmN_003039210
HmN_003039220
HmN_003039230				kunitz type serine protease inhibitor bmktt-
HmN_003039240
HmN_003039250		ORTHOMCL733	ORTHOMCL789
HmN_003039260
HmN_003039270	EmuJ_000396200;EmuJ_000723600;EmuJ_000168400;EmuJ_000382500;EmuJ_000723300;EmuJ_000046900;EmuJ_002115300	ORTHOMCL307	ORTHOMCL251
HmN_003039280	EmuJ_000396200;EmuJ_000723600;EmuJ_000168400;EmuJ_000382500;EmuJ_000723300;EmuJ_000046900;EmuJ_002115300
HmN_003039290		ORTHOMCL1372	ORTHOMCL1587	Phosphatidylinositol phosphatase PTPRQ
HmN_003039300	EmuJ_000396200;EmuJ_000723600;EmuJ_000168400;EmuJ_000382500;EmuJ_000723300;EmuJ_000046900;EmuJ_002115300	ORTHOMCL307	ORTHOMCL251
HmN_003039310	EmuJ_000396200;EmuJ_000723600;EmuJ_000168400;EmuJ_000382500;EmuJ_000723300;EmuJ_000046900;EmuJ_002115300	ORTHOMCL307	ORTHOMCL251
HmN_003039320		ORTHOMCL1372	ORTHOMCL1587	Phosphatidylinositol phosphatase PTPRQ
HmN_003039330	EmuJ_000396200;EmuJ_000723600;EmuJ_000168400;EmuJ_000382500;EmuJ_000723300;EmuJ_000046900;EmuJ_002115300	ORTHOMCL307	ORTHOMCL251
HmN_003039340	EmuJ_000517300	ORTHOMCL555	ORTHOMCL628	Nucleic acid dioxygenase ALKBH1
HmN_003039350	EmuJ_000396200;EmuJ_000723600;EmuJ_000168400;EmuJ_000382500;EmuJ_000723300;EmuJ_000046900;EmuJ_002115300		ORTHOMCL251
HmN_003039360	EmuJ_000517300	ORTHOMCL555	ORTHOMCL628	Elongation factor 1-beta
HmN_003039370
HmN_003039380	EmuJ_000516800	ORTHOMCL1371	ORTHOMCL1586	Polyubiquitin-C
HmN_003039390	EmuJ_000516800	ORTHOMCL1371	ORTHOMCL1586	Polyubiquitin-C
HmN_003039400	EmuJ_000998100;EmuJ_000371100;EmuJ_000998000	ORTHOMCL56	ORTHOMCL56
HmN_003039410
HmN_003039420		ORTHOMCL1972	ORTHOMCL2115
HmN_003039430
HmN_003039440	EmuJ_000998100;EmuJ_000371100;EmuJ_000998000	ORTHOMCL56	ORTHOMCL56
HmN_003039450		ORTHOMCL1971	ORTHOMCL2114
HmN_003039460	EmuJ_000998100;EmuJ_000371100;EmuJ_000998000	ORTHOMCL56	ORTHOMCL56
HmN_003039470
HmN_003039480		ORTHOMCL743	ORTHOMCL974
HmN_003039490
HmN_003039500	EmuJ_000998100;EmuJ_000371100;EmuJ_000998000	ORTHOMCL56	ORTHOMCL56
HmN_003039510	EmuJ_000998100;EmuJ_000371100;EmuJ_000998000	ORTHOMCL56	ORTHOMCL56
HmN_003039520	EmuJ_000998100;EmuJ_000371100;EmuJ_000998000	ORTHOMCL56	ORTHOMCL56
HmN_003039530		ORTHOMCL980	ORTHOMCL1171
HmN_003039540		ORTHOMCL981	ORTHOMCL1172
HmN_003039550		ORTHOMCL981	ORTHOMCL1172
HmN_003039560		ORTHOMCL980	ORTHOMCL1171
HmN_003039570				Nipped-B-like protein
HmN_003039580	EmuJ_000652900	ORTHOMCL979	ORTHOMCL1170
HmN_003039590	EmuJ_000652900	ORTHOMCL979	ORTHOMCL1170
HmN_003039600		ORTHOMCL229	ORTHOMCL172	Serine/threonine-protein kinase Sgk2
HmN_003039610		ORTHOMCL229	ORTHOMCL172	Serine/threonine-protein kinase Sgk2
HmN_003039620		ORTHOMCL229	ORTHOMCL172	Serine/threonine-protein kinase Sgk2
HmN_003039630	EmuJ_000653200	ORTHOMCL940	ORTHOMCL1135	Calreticulin
HmN_003039640	EmuJ_000653300;EmuJ_000456400	ORTHOMCL300	ORTHOMCL326	Exosome RNA helicase MTR4
HmN_003039650	EmuJ_000653400	ORTHOMCL265	ORTHOMCL148	Gamma-tubulin complex component 4
HmN_003039660	EmuJ_000653700	ORTHOMCL265	ORTHOMCL148	DNA mismatch repair protein Msh2
HmN_003039670	EmuJ_000535300;EmuJ_000005400;EmuJ_000538000;EmuJ_000538900;EmuJ_000538300;EmuJ_000538600	ORTHOMCL937		glutathione s transferase mu
HmN_003039680	EmuJ_000535300;EmuJ_000005400;EmuJ_000538000;EmuJ_000538900;EmuJ_000538300;EmuJ_000538600	ORTHOMCL732	ORTHOMCL788	Glutathione S-transferase Mu 2
HmN_003039690		ORTHOMCL5860
HmN_003039700	EmuJ_000535300;EmuJ_000005400;EmuJ_000538000;EmuJ_000538900;EmuJ_000538300;EmuJ_000538600	ORTHOMCL732	ORTHOMCL788	Glutathione S-transferase Mu 2
HmN_003039710	EmuJ_000535300;EmuJ_000005400;EmuJ_000538000;EmuJ_000538900;EmuJ_000538300;EmuJ_000538600			Glutathione S-transferase Mu 2
HmN_003039720	EmuJ_000535300;EmuJ_000005400;EmuJ_000538000;EmuJ_000538900;EmuJ_000538300;EmuJ_000538600			Glutathione S-transferase Mu 2
HmN_003039730	EmuJ_000535300;EmuJ_000005400;EmuJ_000538000;EmuJ_000538900;EmuJ_000538300;EmuJ_000538600			Glutathione S-transferase Mu 2
HmN_003039740
HmN_003039750				Pre-mRNA-splicing factor CWC22 homolog
HmN_003039760		ORTHOMCL230	ORTHOMCL237	Pre-mRNA-splicing factor CWC22 homolog
HmN_003039770	EmuJ_000529100	ORTHOMCL48	ORTHOMCL60	Pre-mRNA-splicing factor CWC22 homolog
HmN_003039780		ORTHOMCL230	ORTHOMCL237	Pre-mRNA-splicing factor CWC22 homolog
HmN_003039790	EmuJ_000529100	ORTHOMCL48	ORTHOMCL60	Pre-mRNA-splicing factor CWC22 homolog
HmN_003039800				Pre-mRNA-splicing factor CWC22 homolog
HmN_003039810	EmuJ_000529100	ORTHOMCL48	ORTHOMCL60	Pre-mRNA-splicing factor CWC22 homolog
HmN_003039820		ORTHOMCL230	ORTHOMCL237	Pre-mRNA-splicing factor CWC22 homolog
HmN_003039830	EmuJ_000529100	ORTHOMCL48	ORTHOMCL60	Pre-mRNA-splicing factor CWC22 homolog
HmN_003039840		ORTHOMCL230	ORTHOMCL237	Pre-mRNA-splicing factor CWC22 homolog
HmN_003039850	EmuJ_000529100	ORTHOMCL48	ORTHOMCL60	Pre-mRNA-splicing factor CWC22 homolog
HmN_003039860		ORTHOMCL230	ORTHOMCL237	Pre-mRNA-splicing factor CWC22 homolog
HmN_003039870	EmuJ_000529100	ORTHOMCL48	ORTHOMCL60	Pre-mRNA-splicing factor CWC22 homolog
HmN_003039880
HmN_003039890	EmuJ_000529100	ORTHOMCL48	ORTHOMCL60	Pre-mRNA-splicing factor CWC22 homolog
HmN_003039900				Pre-mRNA-splicing factor CWC22 homolog
HmN_003039910	EmuJ_000529300	ORTHOMCL641	ORTHOMCL722	Protein transport protein Sec23A
HmN_003039920	EmuJ_000529100	ORTHOMCL48	ORTHOMCL60	Pre-mRNA-splicing factor CWC22 homolog
HmN_003039930
HmN_003039940	EmuJ_000529100	ORTHOMCL48	ORTHOMCL60	Pre-mRNA-splicing factor CWC22 homolog
HmN_003039950	EmuJ_000529300	ORTHOMCL641	ORTHOMCL722	Protein transport protein Sec23A
HmN_003039960		ORTHOMCL1969	ORTHOMCL2112
HmN_003039970	EmuJ_000535300;EmuJ_000005400;EmuJ_000538000;EmuJ_000538900;EmuJ_000538300;EmuJ_000538600	ORTHOMCL732	ORTHOMCL788	Glutathione S-transferase Mu 2
HmN_003039980		ORTHOMCL1969	ORTHOMCL2112
HmN_003039990		ORTHOMCL12	ORTHOMCL11
HmN_003040000		ORTHOMCL12	ORTHOMCL11
HmN_003040010		ORTHOMCL12	ORTHOMCL11
HmN_003040020		ORTHOMCL12	ORTHOMCL11
HmN_003040030		ORTHOMCL12	ORTHOMCL11
HmN_003040040		ORTHOMCL12	ORTHOMCL11
HmN_003040050		ORTHOMCL12	ORTHOMCL11
HmN_003040060		ORTHOMCL12	ORTHOMCL11
HmN_003040070		ORTHOMCL12	ORTHOMCL11
HmN_003040080		ORTHOMCL12	ORTHOMCL11
HmN_003040090		ORTHOMCL12	ORTHOMCL11
HmN_003040100		ORTHOMCL12	ORTHOMCL11
HmN_003040110		ORTHOMCL12	ORTHOMCL11
HmN_003040120		ORTHOMCL12	ORTHOMCL11
HmN_003040130		ORTHOMCL389	ORTHOMCL398
HmN_003040140		ORTHOMCL12	ORTHOMCL11
HmN_003040150		ORTHOMCL12	ORTHOMCL11
HmN_003040160		ORTHOMCL389	ORTHOMCL398
HmN_003040170		ORTHOMCL12	ORTHOMCL11
HmN_003040180		ORTHOMCL12	ORTHOMCL11
HmN_003040190
HmN_003040200		ORTHOMCL12	ORTHOMCL11
HmN_003040210		ORTHOMCL12	ORTHOMCL11
HmN_003040220		ORTHOMCL12	ORTHOMCL11
HmN_003040230		ORTHOMCL12	ORTHOMCL11
HmN_003040240		ORTHOMCL389	ORTHOMCL398
HmN_003040250		ORTHOMCL12	ORTHOMCL11
HmN_003040260		ORTHOMCL12	ORTHOMCL11
HmN_003040270		ORTHOMCL12	ORTHOMCL11
HmN_003040280		ORTHOMCL12	ORTHOMCL11
HmN_003040290		ORTHOMCL12	ORTHOMCL11
HmN_003040300		ORTHOMCL389	ORTHOMCL398
HmN_003040310		ORTHOMCL12	ORTHOMCL11
HmN_003040320		ORTHOMCL12	ORTHOMCL11
HmN_003040330		ORTHOMCL12	ORTHOMCL11
HmN_003040340		ORTHOMCL12	ORTHOMCL11
HmN_003040350
HmN_003040360
HmN_003040370	EmuJ_000552900	ORTHOMCL1420	ORTHOMCL1628
HmN_003040380	EmuJ_000552650	ORTHOMCL1420	ORTHOMCL1628
HmN_003040390		ORTHOMCL1967	ORTHOMCL2111
HmN_003040400	EmuJ_000332600;EmuJ_000344300;EmuJ_000263700;EmuJ_000476100;EmuJ_000696200;EmuJ_002221700;EmuJ_000282500;EmuJ_002147900;EmuJ_000519700;EmuJ_002223500;EmuJ_000246000;EmuJ_000971300;EmuJ_002212300;EmuJ_000835700;EmuJ_000696300;EmuJ_000681300;EmuJ_000420600;EmuJ_002194100;EmuJ_002198500;EmuJ_001087600;EmuJ_002185500;EmuJ_001192800;EmuJ_000078300;EmuJ_000370100;EmuJ_000994700;EmuJ_001155500;EmuJ_002211700	ORTHOMCL1	ORTHOMCL1	transposon tf2 polyprotein
HmN_003040410
HmN_003040420		ORTHOMCL409
HmN_003040430	EmuJ_000332600;EmuJ_000344300;EmuJ_000263700;EmuJ_000476100;EmuJ_000696200;EmuJ_002221700;EmuJ_000282500;EmuJ_002147900;EmuJ_000519700;EmuJ_002223500;EmuJ_000246000;EmuJ_000971300;EmuJ_002212300;EmuJ_000835700;EmuJ_000696300;EmuJ_000681300;EmuJ_000420600;EmuJ_002194100;EmuJ_002198500;EmuJ_001087600;EmuJ_002185500;EmuJ_001192800;EmuJ_000078300;EmuJ_000370100;EmuJ_000994700;EmuJ_001155500;EmuJ_002211700	ORTHOMCL1	ORTHOMCL1
HmN_003040440		ORTHOMCL1966	ORTHOMCL2110
HmN_003040450		ORTHOMCL1966	ORTHOMCL2110
HmN_003040460
HmN_003040470		ORTHOMCL409
HmN_003040480		ORTHOMCL1971	ORTHOMCL2114
HmN_003040490		ORTHOMCL1965	ORTHOMCL2109
HmN_003040500	EmuJ_000998100;EmuJ_000371100;EmuJ_000998000	ORTHOMCL56	ORTHOMCL56
HmN_003040510		ORTHOMCL1972	ORTHOMCL2115
HmN_003040520		ORTHOMCL1965	ORTHOMCL2109
HmN_003040530	EmuJ_000998100;EmuJ_000371100;EmuJ_000998000	ORTHOMCL56	ORTHOMCL56
HmN_003040540
HmN_003040550	EmuJ_000332600;EmuJ_000344300;EmuJ_000263700;EmuJ_000476100;EmuJ_000696200;EmuJ_002221700;EmuJ_000282500;EmuJ_002147900;EmuJ_000519700;EmuJ_002223500;EmuJ_000246000;EmuJ_000971300;EmuJ_002212300;EmuJ_000835700;EmuJ_000696300;EmuJ_000681300;EmuJ_000420600;EmuJ_002194100;EmuJ_002198500;EmuJ_001087600;EmuJ_002185500;EmuJ_001192800;EmuJ_000078300;EmuJ_000370100;EmuJ_000994700;EmuJ_001155500;EmuJ_002211700	ORTHOMCL1	ORTHOMCL1	transposon tf2 polyprotein
HmN_003040560
HmN_003040570	EmuJ_000517800			60S ribosomal protein L13
HmN_003040580	EmuJ_000527350	ORTHOMCL1671	ORTHOMCL1898	Histone deacetylase 5
HmN_003040590
HmN_003040600	EmuJ_000527450	ORTHOMCL1675	ORTHOMCL721	Tetratricopeptide repeat protein 19
HmN_003040610
HmN_003040620	EmuJ_000529100	ORTHOMCL48	ORTHOMCL60	Pre-mRNA-splicing factor CWC22 homolog
HmN_003040630	EmuJ_000529300	ORTHOMCL641	ORTHOMCL722	Protein transport protein Sec23A
HmN_003040640	EmuJ_000271700	ORTHOMCL33	ORTHOMCL32
HmN_003040650	EmuJ_000271700	ORTHOMCL33	ORTHOMCL32
HmN_003040660	EmuJ_000271700	ORTHOMCL33	ORTHOMCL32
HmN_003040670	EmuJ_000271700	ORTHOMCL33	ORTHOMCL32
HmN_003040680	EmuJ_000271700	ORTHOMCL33	ORTHOMCL32
HmN_003040690	EmuJ_000271700	ORTHOMCL33	ORTHOMCL32
HmN_003040700	EmuJ_000271700	ORTHOMCL33	ORTHOMCL32
HmN_003040710	EmuJ_000271700	ORTHOMCL33	ORTHOMCL32
HmN_003040720	EmuJ_000271700	ORTHOMCL33	ORTHOMCL32
HmN_003040730	EmuJ_000271700	ORTHOMCL33	ORTHOMCL32
HmN_003040740	EmuJ_000271700	ORTHOMCL33	ORTHOMCL32
HmN_003040750	EmuJ_000271700	ORTHOMCL33	ORTHOMCL32
HmN_003040760	EmuJ_000271700	ORTHOMCL33	ORTHOMCL32
HmN_003040770	EmuJ_000271700	ORTHOMCL33	ORTHOMCL32
HmN_003040780	EmuJ_000271700	ORTHOMCL33	ORTHOMCL32
HmN_003040790	EmuJ_000271700	ORTHOMCL33	ORTHOMCL32
HmN_003040800	EmuJ_000631800	ORTHOMCL1677	ORTHOMCL1906	bah and coiled coil domain-containing protein
HmN_003040810	EmuJ_000696500;EmuJ_000632400	ORTHOMCL160	ORTHOMCL238	Protein kinase C beta type
HmN_003040820	EmuJ_000632520			39S ribosomal protein L9
HmN_003040830	EmuJ_000675200
HmN_003040840		ORTHOMCL245	ORTHOMCL89
HmN_003040850
HmN_003040860
HmN_003040870		ORTHOMCL620	ORTHOMCL702	Receptor-type tyrosine-protein phosphatase S
HmN_003040880		ORTHOMCL339	ORTHOMCL89
HmN_003040890		ORTHOMCL339	ORTHOMCL89
HmN_003040900		ORTHOMCL339	ORTHOMCL89
HmN_003040910		ORTHOMCL339	ORTHOMCL89
HmN_003040920		ORTHOMCL245	ORTHOMCL89
HmN_003040930		ORTHOMCL1603	ORTHOMCL1829
HmN_003040940	EmuJ_000332600;EmuJ_000344300;EmuJ_000263700;EmuJ_000476100;EmuJ_000696200;EmuJ_002221700;EmuJ_000282500;EmuJ_002147900;EmuJ_000519700;EmuJ_002223500;EmuJ_000246000;EmuJ_000971300;EmuJ_002212300;EmuJ_000835700;EmuJ_000696300;EmuJ_000681300;EmuJ_000420600;EmuJ_002194100;EmuJ_002198500;EmuJ_001087600;EmuJ_002185500;EmuJ_001192800;EmuJ_000078300;EmuJ_000370100;EmuJ_000994700;EmuJ_001155500;EmuJ_002211700	ORTHOMCL120	ORTHOMCL106
HmN_003040950	EmuJ_000332600;EmuJ_000344300;EmuJ_000263700;EmuJ_000476100;EmuJ_000696200;EmuJ_002221700;EmuJ_000282500;EmuJ_002147900;EmuJ_000519700;EmuJ_002223500;EmuJ_000246000;EmuJ_000971300;EmuJ_002212300;EmuJ_000835700;EmuJ_000696300;EmuJ_000681300;EmuJ_000420600;EmuJ_002194100;EmuJ_002198500;EmuJ_001087600;EmuJ_002185500;EmuJ_001192800;EmuJ_000078300;EmuJ_000370100;EmuJ_000994700;EmuJ_001155500;EmuJ_002211700	ORTHOMCL1	ORTHOMCL1	retrovirus related pol polyprotein from transposon gypsy
HmN_003040960	EmuJ_000332600;EmuJ_000344300;EmuJ_000263700;EmuJ_000476100;EmuJ_000696200;EmuJ_002221700;EmuJ_000282500;EmuJ_002147900;EmuJ_000519700;EmuJ_002223500;EmuJ_000246000;EmuJ_000971300;EmuJ_002212300;EmuJ_000835700;EmuJ_000696300;EmuJ_000681300;EmuJ_000420600;EmuJ_002194100;EmuJ_002198500;EmuJ_001087600;EmuJ_002185500;EmuJ_001192800;EmuJ_000078300;EmuJ_000370100;EmuJ_000994700;EmuJ_001155500;EmuJ_002211700	ORTHOMCL120	ORTHOMCL106
HmN_003040970	EmuJ_000332600;EmuJ_000344300;EmuJ_000263700;EmuJ_000476100;EmuJ_000696200;EmuJ_002221700;EmuJ_000282500;EmuJ_002147900;EmuJ_000519700;EmuJ_002223500;EmuJ_000246000;EmuJ_000971300;EmuJ_002212300;EmuJ_000835700;EmuJ_000696300;EmuJ_000681300;EmuJ_000420600;EmuJ_002194100;EmuJ_002198500;EmuJ_001087600;EmuJ_002185500;EmuJ_001192800;EmuJ_000078300;EmuJ_000370100;EmuJ_000994700;EmuJ_001155500;EmuJ_002211700	ORTHOMCL1	ORTHOMCL1	Enzymatic polyprotein
HmN_003040980		ORTHOMCL620	ORTHOMCL702	Receptor-type tyrosine-protein phosphatase S
HmN_003040990		ORTHOMCL1603	ORTHOMCL1829
HmN_003041000	EmuJ_000332600;EmuJ_000344300;EmuJ_000263700;EmuJ_000476100;EmuJ_000696200;EmuJ_002221700;EmuJ_000282500;EmuJ_002147900;EmuJ_000519700;EmuJ_002223500;EmuJ_000246000;EmuJ_000971300;EmuJ_002212300;EmuJ_000835700;EmuJ_000696300;EmuJ_000681300;EmuJ_000420600;EmuJ_002194100;EmuJ_002198500;EmuJ_001087600;EmuJ_002185500;EmuJ_001192800;EmuJ_000078300;EmuJ_000370100;EmuJ_000994700;EmuJ_001155500;EmuJ_002211700	ORTHOMCL120	ORTHOMCL106
HmN_003041010	EmuJ_000332600;EmuJ_000344300;EmuJ_000263700;EmuJ_000476100;EmuJ_000696200;EmuJ_002221700;EmuJ_000282500;EmuJ_002147900;EmuJ_000519700;EmuJ_002223500;EmuJ_000246000;EmuJ_000971300;EmuJ_002212300;EmuJ_000835700;EmuJ_000696300;EmuJ_000681300;EmuJ_000420600;EmuJ_002194100;EmuJ_002198500;EmuJ_001087600;EmuJ_002185500;EmuJ_001192800;EmuJ_000078300;EmuJ_000370100;EmuJ_000994700;EmuJ_001155500;EmuJ_002211700	ORTHOMCL1	ORTHOMCL1	retrovirus related pol polyprotein from transposon gypsy
HmN_003041020	EmuJ_000332600;EmuJ_000344300;EmuJ_000263700;EmuJ_000476100;EmuJ_000696200;EmuJ_002221700;EmuJ_000282500;EmuJ_002147900;EmuJ_000519700;EmuJ_002223500;EmuJ_000246000;EmuJ_000971300;EmuJ_002212300;EmuJ_000835700;EmuJ_000696300;EmuJ_000681300;EmuJ_000420600;EmuJ_002194100;EmuJ_002198500;EmuJ_001087600;EmuJ_002185500;EmuJ_001192800;EmuJ_000078300;EmuJ_000370100;EmuJ_000994700;EmuJ_001155500;EmuJ_002211700	ORTHOMCL120	ORTHOMCL106
HmN_003041030	EmuJ_000332600;EmuJ_000344300;EmuJ_000263700;EmuJ_000476100;EmuJ_000696200;EmuJ_002221700;EmuJ_000282500;EmuJ_002147900;EmuJ_000519700;EmuJ_002223500;EmuJ_000246000;EmuJ_000971300;EmuJ_002212300;EmuJ_000835700;EmuJ_000696300;EmuJ_000681300;EmuJ_000420600;EmuJ_002194100;EmuJ_002198500;EmuJ_001087600;EmuJ_002185500;EmuJ_001192800;EmuJ_000078300;EmuJ_000370100;EmuJ_000994700;EmuJ_001155500;EmuJ_002211700	ORTHOMCL1	ORTHOMCL1	transposon tf2 polyprotein
HmN_003041040
HmN_003041050	EmuJ_000332600;EmuJ_000344300;EmuJ_000263700;EmuJ_000476100;EmuJ_000696200;EmuJ_002221700;EmuJ_000282500;EmuJ_002147900;EmuJ_000519700;EmuJ_002223500;EmuJ_000246000;EmuJ_000971300;EmuJ_002212300;EmuJ_000835700;EmuJ_000696300;EmuJ_000681300;EmuJ_000420600;EmuJ_002194100;EmuJ_002198500;EmuJ_001087600;EmuJ_002185500;EmuJ_001192800;EmuJ_000078300;EmuJ_000370100;EmuJ_000994700;EmuJ_001155500;EmuJ_002211700	ORTHOMCL1	ORTHOMCL1	Enzymatic polyprotein
HmN_003041060	EmuJ_000332600;EmuJ_000344300;EmuJ_000263700;EmuJ_000476100;EmuJ_000696200;EmuJ_002221700;EmuJ_000282500;EmuJ_002147900;EmuJ_000519700;EmuJ_002223500;EmuJ_000246000;EmuJ_000971300;EmuJ_002212300;EmuJ_000835700;EmuJ_000696300;EmuJ_000681300;EmuJ_000420600;EmuJ_002194100;EmuJ_002198500;EmuJ_001087600;EmuJ_002185500;EmuJ_001192800;EmuJ_000078300;EmuJ_000370100;EmuJ_000994700;EmuJ_001155500;EmuJ_002211700	ORTHOMCL120	ORTHOMCL106
HmN_003041070		ORTHOMCL245	ORTHOMCL89
HmN_003041080		ORTHOMCL620	ORTHOMCL702	Receptor-type tyrosine-protein phosphatase S
HmN_003041090
HmN_003041100	EmuJ_000332600;EmuJ_000344300;EmuJ_000263700;EmuJ_000476100;EmuJ_000696200;EmuJ_002221700;EmuJ_000282500;EmuJ_002147900;EmuJ_000519700;EmuJ_002223500;EmuJ_000246000;EmuJ_000971300;EmuJ_002212300;EmuJ_000835700;EmuJ_000696300;EmuJ_000681300;EmuJ_000420600;EmuJ_002194100;EmuJ_002198500;EmuJ_001087600;EmuJ_002185500;EmuJ_001192800;EmuJ_000078300;EmuJ_000370100;EmuJ_000994700;EmuJ_001155500;EmuJ_002211700	ORTHOMCL120	ORTHOMCL106
HmN_003041110	EmuJ_000332600;EmuJ_000344300;EmuJ_000263700;EmuJ_000476100;EmuJ_000696200;EmuJ_002221700;EmuJ_000282500;EmuJ_002147900;EmuJ_000519700;EmuJ_002223500;EmuJ_000246000;EmuJ_000971300;EmuJ_002212300;EmuJ_000835700;EmuJ_000696300;EmuJ_000681300;EmuJ_000420600;EmuJ_002194100;EmuJ_002198500;EmuJ_001087600;EmuJ_002185500;EmuJ_001192800;EmuJ_000078300;EmuJ_000370100;EmuJ_000994700;EmuJ_001155500;EmuJ_002211700	ORTHOMCL1	ORTHOMCL1	retrovirus related pol polyprotein from transposon gypsy
HmN_003041120		ORTHOMCL245	ORTHOMCL89
HmN_003041130
HmN_003041140	EmuJ_000332600;EmuJ_000344300;EmuJ_000263700;EmuJ_000476100;EmuJ_000696200;EmuJ_002221700;EmuJ_000282500;EmuJ_002147900;EmuJ_000519700;EmuJ_002223500;EmuJ_000246000;EmuJ_000971300;EmuJ_002212300;EmuJ_000835700;EmuJ_000696300;EmuJ_000681300;EmuJ_000420600;EmuJ_002194100;EmuJ_002198500;EmuJ_001087600;EmuJ_002185500;EmuJ_001192800;EmuJ_000078300;EmuJ_000370100;EmuJ_000994700;EmuJ_001155500;EmuJ_002211700	ORTHOMCL1	ORTHOMCL1	transposon tf2 polyprotein
HmN_003041150	EmuJ_000332600;EmuJ_000344300;EmuJ_000263700;EmuJ_000476100;EmuJ_000696200;EmuJ_002221700;EmuJ_000282500;EmuJ_002147900;EmuJ_000519700;EmuJ_002223500;EmuJ_000246000;EmuJ_000971300;EmuJ_002212300;EmuJ_000835700;EmuJ_000696300;EmuJ_000681300;EmuJ_000420600;EmuJ_002194100;EmuJ_002198500;EmuJ_001087600;EmuJ_002185500;EmuJ_001192800;EmuJ_000078300;EmuJ_000370100;EmuJ_000994700;EmuJ_001155500;EmuJ_002211700	ORTHOMCL120	ORTHOMCL106
HmN_003041160	EmuJ_000332600;EmuJ_000344300;EmuJ_000263700;EmuJ_000476100;EmuJ_000696200;EmuJ_002221700;EmuJ_000282500;EmuJ_002147900;EmuJ_000519700;EmuJ_002223500;EmuJ_000246000;EmuJ_000971300;EmuJ_002212300;EmuJ_000835700;EmuJ_000696300;EmuJ_000681300;EmuJ_000420600;EmuJ_002194100;EmuJ_002198500;EmuJ_001087600;EmuJ_002185500;EmuJ_001192800;EmuJ_000078300;EmuJ_000370100;EmuJ_000994700;EmuJ_001155500;EmuJ_002211700
HmN_003041170		ORTHOMCL1963	ORTHOMCL2108
HmN_003041180		ORTHOMCL1962	ORTHOMCL438
HmN_003041190
HmN_003041200		ORTHOMCL245	ORTHOMCL89
HmN_003041210		ORTHOMCL1605	ORTHOMCL1830
HmN_003041220		ORTHOMCL1605	ORTHOMCL1830
HmN_003041230	EmuJ_000674100	ORTHOMCL623	ORTHOMCL704	Fatty-acid amide hydrolase 1
HmN_003041240	EmuJ_000674200	ORTHOMCL622	ORTHOMCL703	Trafficking protein particle complex subunit 4
HmN_003041250	EmuJ_000674200	ORTHOMCL622	ORTHOMCL703	Trafficking protein particle complex subunit 4
HmN_003041260	EmuJ_000674100	ORTHOMCL623	ORTHOMCL704	Fatty-acid amide hydrolase 1
HmN_003041270	EmuJ_000202600;EmuJ_000569000;EmuJ_000672200;EmuJ_000041100;EmuJ_000955100;EmuJ_001126150;EmuJ_000202500;EmuJ_000617000;EmuJ_001081200;EmuJ_000069900	ORTHOMCL31	ORTHOMCL29	Tubulin beta-4B chain
HmN_003041280	EmuJ_000672000	ORTHOMCL99	ORTHOMCL96	Exosome complex component RRP45
HmN_003041290	EmuJ_000672150	ORTHOMCL99	ORTHOMCL96	Protein FAM135A
HmN_003041300	EmuJ_000671900			Calcyphosin
HmN_003041310	EmuJ_000671700	ORTHOMCL99	ORTHOMCL96	Adhesion G protein-coupled receptor B2
HmN_003041320	EmuJ_000671800;EmuJ_000671600	ORTHOMCL99	ORTHOMCL96	Nucleolar protein 56
HmN_003041330
HmN_003041340		ORTHOMCL1961	ORTHOMCL795
HmN_003041350		ORTHOMCL1960	ORTHOMCL2106
HmN_003041360		ORTHOMCL1959	ORTHOMCL2105
HmN_003041370		ORTHOMCL1959	ORTHOMCL2105
HmN_003041380		ORTHOMCL1960	ORTHOMCL2106
HmN_003041390		ORTHOMCL1961	ORTHOMCL795
HmN_003041400				SWI/SNF-related matrix-associated actin-dependent regulator of chromatin subfamily A containing DEAD/H box 1
HmN_003041410
HmN_003041420				Ubiquitin-conjugating enzyme E2 D3
HmN_003041430	EmuJ_000635100	ORTHOMCL933	ORTHOMCL1130	Protein TFG
HmN_003041440	EmuJ_000635200	ORTHOMCL932	ORTHOMCL1129	Purine nucleoside phosphorylase
HmN_003041450	EmuJ_000635200	ORTHOMCL186	ORTHOMCL147	Purine nucleoside phosphorylase
HmN_003041460	EmuJ_000635200	ORTHOMCL186	ORTHOMCL147	Purine nucleoside phosphorylase
HmN_003041470	EmuJ_000635200	ORTHOMCL186	ORTHOMCL147	Purine nucleoside phosphorylase
HmN_003041480	EmuJ_000635200	ORTHOMCL186	ORTHOMCL147	Purine nucleoside phosphorylase
HmN_003041490	EmuJ_001155900;EmuJ_000709300;EmuJ_002194200;EmuJ_000682500			Peptidase inhibitor 16
HmN_003041500	EmuJ_001155900;EmuJ_000709300;EmuJ_002194200;EmuJ_000682500	ORTHOMCL730	ORTHOMCL786	Peptidase inhibitor 16
HmN_003041510	EmuJ_001155900;EmuJ_000709300;EmuJ_002194200;EmuJ_000682500	ORTHOMCL730	ORTHOMCL786	Peptidase inhibitor 16
HmN_003041520	EmuJ_001155900;EmuJ_000709300;EmuJ_002194200;EmuJ_000682500	ORTHOMCL1958		Cysteine-rich secretory protein LCCL domain-containing 2
HmN_003041530	EmuJ_000332600;EmuJ_000344300;EmuJ_000263700;EmuJ_000476100;EmuJ_000696200;EmuJ_002221700;EmuJ_000282500;EmuJ_002147900;EmuJ_000519700;EmuJ_002223500;EmuJ_000246000;EmuJ_000971300;EmuJ_002212300;EmuJ_000835700;EmuJ_000696300;EmuJ_000681300;EmuJ_000420600;EmuJ_002194100;EmuJ_002198500;EmuJ_001087600;EmuJ_002185500;EmuJ_001192800;EmuJ_000078300;EmuJ_000370100;EmuJ_000994700;EmuJ_001155500;EmuJ_002211700	ORTHOMCL1957	ORTHOMCL2104
HmN_003041540	EmuJ_000332600;EmuJ_000344300;EmuJ_000263700;EmuJ_000476100;EmuJ_000696200;EmuJ_002221700;EmuJ_000282500;EmuJ_002147900;EmuJ_000519700;EmuJ_002223500;EmuJ_000246000;EmuJ_000971300;EmuJ_002212300;EmuJ_000835700;EmuJ_000696300;EmuJ_000681300;EmuJ_000420600;EmuJ_002194100;EmuJ_002198500;EmuJ_001087600;EmuJ_002185500;EmuJ_001192800;EmuJ_000078300;EmuJ_000370100;EmuJ_000994700;EmuJ_001155500;EmuJ_002211700	ORTHOMCL913	ORTHOMCL1113	transposon tf2 polyprotein
HmN_003041550	EmuJ_000635400	ORTHOMCL1956	ORTHOMCL2103
HmN_003041560		ORTHOMCL912	ORTHOMCL1112
HmN_003041570		ORTHOMCL911	ORTHOMCL1111
HmN_003041580	EmuJ_001155900;EmuJ_000709300;EmuJ_002194200;EmuJ_000682500	ORTHOMCL730	ORTHOMCL786	Peptidase inhibitor 16
HmN_003041590		ORTHOMCL911	ORTHOMCL1111
HmN_003041600		ORTHOMCL912	ORTHOMCL1112
HmN_003041610	EmuJ_000635400	ORTHOMCL1956	ORTHOMCL2103
HmN_003041620	EmuJ_000332600;EmuJ_000344300;EmuJ_000263700;EmuJ_000476100;EmuJ_000696200;EmuJ_002221700;EmuJ_000282500;EmuJ_002147900;EmuJ_000519700;EmuJ_002223500;EmuJ_000246000;EmuJ_000971300;EmuJ_002212300;EmuJ_000835700;EmuJ_000696300;EmuJ_000681300;EmuJ_000420600;EmuJ_002194100;EmuJ_002198500;EmuJ_001087600;EmuJ_002185500;EmuJ_001192800;EmuJ_000078300;EmuJ_000370100;EmuJ_000994700;EmuJ_001155500;EmuJ_002211700	ORTHOMCL913	ORTHOMCL1113	transposon tf2 polyprotein
HmN_003041630	EmuJ_000332600;EmuJ_000344300;EmuJ_000263700;EmuJ_000476100;EmuJ_000696200;EmuJ_002221700;EmuJ_000282500;EmuJ_002147900;EmuJ_000519700;EmuJ_002223500;EmuJ_000246000;EmuJ_000971300;EmuJ_002212300;EmuJ_000835700;EmuJ_000696300;EmuJ_000681300;EmuJ_000420600;EmuJ_002194100;EmuJ_002198500;EmuJ_001087600;EmuJ_002185500;EmuJ_001192800;EmuJ_000078300;EmuJ_000370100;EmuJ_000994700;EmuJ_001155500;EmuJ_002211700	ORTHOMCL1957	ORTHOMCL2104
HmN_003041640		ORTHOMCL1955		Peptidase inhibitor 16
HmN_003041650	EmuJ_000622400	ORTHOMCL1954	ORTHOMCL2102	Methyltransferase-like protein 23
HmN_003041660	EmuJ_000623100	ORTHOMCL908	ORTHOMCL1108	Serine/threonine-protein kinase PINK1
HmN_003041670	EmuJ_000623200	ORTHOMCL908	ORTHOMCL1108	Mitogen-activated protein kinase kinase kinase 7
HmN_003041680		ORTHOMCL1240	ORTHOMCL1445	Leukocyte receptor cluster member 8 homolog
HmN_003041690	EmuJ_000625150	ORTHOMCL1240	ORTHOMCL1445	Leukocyte receptor cluster member 8 homolog
HmN_003041700	EmuJ_000332600;EmuJ_000344300;EmuJ_000263700;EmuJ_000476100;EmuJ_000696200;EmuJ_002221700;EmuJ_000282500;EmuJ_002147900;EmuJ_000519700;EmuJ_002223500;EmuJ_000246000;EmuJ_000971300;EmuJ_002212300;EmuJ_000835700;EmuJ_000696300;EmuJ_000681300;EmuJ_000420600;EmuJ_002194100;EmuJ_002198500;EmuJ_001087600;EmuJ_002185500;EmuJ_001192800;EmuJ_000078300;EmuJ_000370100;EmuJ_000994700;EmuJ_001155500;EmuJ_002211700
HmN_003041710	EmuJ_000332600;EmuJ_000344300;EmuJ_000263700;EmuJ_000476100;EmuJ_000696200;EmuJ_002221700;EmuJ_000282500;EmuJ_002147900;EmuJ_000519700;EmuJ_002223500;EmuJ_000246000;EmuJ_000971300;EmuJ_002212300;EmuJ_000835700;EmuJ_000696300;EmuJ_000681300;EmuJ_000420600;EmuJ_002194100;EmuJ_002198500;EmuJ_001087600;EmuJ_002185500;EmuJ_001192800;EmuJ_000078300;EmuJ_000370100;EmuJ_000994700;EmuJ_001155500;EmuJ_002211700	ORTHOMCL1	ORTHOMCL1	transposon tf2 polyprotein
HmN_003041720
HmN_003041730	EmuJ_000589600	ORTHOMCL153	ORTHOMCL165	Transient receptor potential cation channel subfamily M member 7
HmN_003041740
HmN_003041750	EmuJ_000589600	ORTHOMCL153	ORTHOMCL165	Transient receptor potential cation channel subfamily M member 1
HmN_003041760	EmuJ_000589600	ORTHOMCL153	ORTHOMCL165	transient receptor potential cation channel subfamily m member
HmN_003041770	EmuJ_000589600	ORTHOMCL153	ORTHOMCL165	Transient receptor potential cation channel subfamily M member 7
HmN_003041780
HmN_003041790	EmuJ_000641100	ORTHOMCL233	ORTHOMCL242	Pregnancy zone protein
HmN_003041800	EmuJ_000641100	ORTHOMCL233	ORTHOMCL242	Pregnancy zone protein
HmN_003041810	EmuJ_000641100	ORTHOMCL233	ORTHOMCL242	Pregnancy zone protein
HmN_003041820	EmuJ_000641000			DNA-directed RNA polymerases I
HmN_003041830	EmuJ_000640700	ORTHOMCL135	ORTHOMCL151	Tolloid-like protein 1
HmN_003041840	EmuJ_000640700	ORTHOMCL135	ORTHOMCL151	Tolloid-like protein 1
HmN_003041850	EmuJ_000640700	ORTHOMCL135	ORTHOMCL151	Tolloid-like protein 1
HmN_003041860	EmuJ_000640700	ORTHOMCL135	ORTHOMCL151	tolloid like protein
HmN_003041870	EmuJ_000640700	ORTHOMCL135	ORTHOMCL151	Tolloid-like protein 1
HmN_003041880	EmuJ_000640700	ORTHOMCL135	ORTHOMCL151	tolloid like protein
HmN_003041890	EmuJ_000257700	ORTHOMCL43	ORTHOMCL58	Kelch-like protein 12
HmN_003041900	EmuJ_000257700	ORTHOMCL43	ORTHOMCL58	Kelch-like protein 12
HmN_003041910	EmuJ_000257700	ORTHOMCL43	ORTHOMCL58	Kelch-like protein 12
HmN_003041920	EmuJ_000257700	ORTHOMCL43	ORTHOMCL58	Kelch-like protein 12
HmN_003041930	EmuJ_001145800	ORTHOMCL314	ORTHOMCL643
HmN_003041940	EmuJ_000332600;EmuJ_000344300;EmuJ_000263700;EmuJ_000476100;EmuJ_000696200;EmuJ_002221700;EmuJ_000282500;EmuJ_002147900;EmuJ_000519700;EmuJ_002223500;EmuJ_000246000;EmuJ_000971300;EmuJ_002212300;EmuJ_000835700;EmuJ_000696300;EmuJ_000681300;EmuJ_000420600;EmuJ_002194100;EmuJ_002198500;EmuJ_001087600;EmuJ_002185500;EmuJ_001192800;EmuJ_000078300;EmuJ_000370100;EmuJ_000994700;EmuJ_001155500;EmuJ_002211700	ORTHOMCL763	ORTHOMCL2101	retrovirus related pol polyprotein from transposon
HmN_003041950	EmuJ_000257700			Kelch-like protein 30
HmN_003041960	EmuJ_000257700	ORTHOMCL43	ORTHOMCL58	Kelch-like protein diablo
HmN_003041970
HmN_003041980
HmN_003041990	EmuJ_000467200;EmuJ_001107000;EmuJ_000638400	ORTHOMCL30	ORTHOMCL27	Ankyrin-2
HmN_003042000	EmuJ_000373050	ORTHOMCL729	ORTHOMCL257	Ras-related protein Rab-6A
HmN_003042010	EmuJ_000630400;EmuJ_000374100	ORTHOMCL973	ORTHOMCL951	Serine palmitoyltransferase 2
HmN_003042020		ORTHOMCL1951		Testis-expressed protein 2
HmN_003042030	EmuJ_000630400;EmuJ_000374100	ORTHOMCL973	ORTHOMCL951	Glutamate-rich WD repeat-containing protein 1
HmN_003042040	EmuJ_000630650	ORTHOMCL1950	ORTHOMCL2100	rab family interacting protein
HmN_003042050		ORTHOMCL201	ORTHOMCL218
HmN_003042060		ORTHOMCL728	ORTHOMCL445
HmN_003042070		ORTHOMCL201	ORTHOMCL218
HmN_003042080		ORTHOMCL201	ORTHOMCL218
HmN_003042090		ORTHOMCL728	ORTHOMCL445
HmN_003042100		ORTHOMCL201	ORTHOMCL218
HmN_003042110		ORTHOMCL201	ORTHOMCL218
HmN_003042120		ORTHOMCL728	ORTHOMCL445
HmN_003042130		ORTHOMCL1949	ORTHOMCL906	Neurofilament heavy polypeptide
HmN_003042140			ORTHOMCL950
HmN_003042150		ORTHOMCL1949	ORTHOMCL906
HmN_003042160	EmuJ_000257700	ORTHOMCL43	ORTHOMCL58	Kelch-like protein 12
HmN_003042170	EmuJ_000257700	ORTHOMCL43	ORTHOMCL58	Kelch-like protein 3
HmN_003042180	EmuJ_000257700	ORTHOMCL43	ORTHOMCL58	Kelch-like protein 12
HmN_003042190
HmN_003042200	EmuJ_000582300	ORTHOMCL1639	ORTHOMCL1865	beta hexosaminidase subunit alpha
HmN_003042210	EmuJ_000582300	ORTHOMCL1639	ORTHOMCL1865	beta hexosaminidase subunit alpha
HmN_003042220
HmN_003042230	EmuJ_000582800;EmuJ_000582700	ORTHOMCL342	ORTHOMCL366	Cyclin-dependent kinase 8
HmN_003042240		ORTHOMCL1978	ORTHOMCL968
HmN_003042250	EmuJ_001155400	ORTHOMCL1519	ORTHOMCL1745
HmN_003042260		ORTHOMCL1948	ORTHOMCL2099
HmN_003042270	EmuJ_001155400	ORTHOMCL1519	ORTHOMCL1745
HmN_003042280		ORTHOMCL1948	ORTHOMCL2099
HmN_003042290	EmuJ_000257700	ORTHOMCL43	ORTHOMCL58	Kelch-like protein 3
HmN_003042300	EmuJ_000257700
HmN_003042310	EmuJ_000586800;EmuJ_000586900			Glycerol-3-phosphate dehydrogenase 1-like protein
HmN_003042320	EmuJ_000587200;EmuJ_000587300	ORTHOMCL223	ORTHOMCL231	Calcium/calmodulin-dependent protein kinase type 1
HmN_003042330	EmuJ_000042600;EmuJ_000042500;EmuJ_000413200;EmuJ_001124100;EmuJ_000588000;EmuJ_000040900;EmuJ_000042200;EmuJ_000042700;EmuJ_000886400	ORTHOMCL25	ORTHOMCL22	Tubulin alpha-1C chain
HmN_003042340	EmuJ_000588600
HmN_003042350	EmuJ_000588900;EmuJ_000227800	ORTHOMCL601	ORTHOMCL682	V-type proton ATPase 116 kDa subunit a isoform 1
HmN_003042360	EmuJ_000589100;EmuJ_000604400	ORTHOMCL651	ORTHOMCL734	Glutamate dehydrogenase 2
HmN_003042370	EmuJ_000589550
HmN_003042380	EmuJ_000589600	ORTHOMCL153	ORTHOMCL165	transient receptor potential cation channel subfamily m member
HmN_003042390
HmN_003042400	EmuJ_000590000	ORTHOMCL95	ORTHOMCL95	60S ribosomal protein L30
HmN_003042410	EmuJ_000590100	ORTHOMCL117	ORTHOMCL120	Dynein light chain 2
HmN_003042420	EmuJ_000590000	ORTHOMCL95	ORTHOMCL95	60S ribosomal protein L30
HmN_003042430	EmuJ_000590100	ORTHOMCL117	ORTHOMCL120	Dynein light chain 2
HmN_003042440	EmuJ_000590000	ORTHOMCL95	ORTHOMCL95	60S ribosomal protein L30
HmN_003042450	EmuJ_000590100	ORTHOMCL117	ORTHOMCL120	Dynein light chain 2
HmN_003042460	EmuJ_000590000	ORTHOMCL95	ORTHOMCL95	60S ribosomal protein L30
HmN_003042470	EmuJ_000590100	ORTHOMCL117	ORTHOMCL120	Dynein light chain 2
HmN_003042480	EmuJ_000590000	ORTHOMCL95	ORTHOMCL95	60S ribosomal protein L30
HmN_003042490	EmuJ_000590100	ORTHOMCL117	ORTHOMCL120	Dynein light chain 2
HmN_003042500	EmuJ_000590000	ORTHOMCL95	ORTHOMCL95	60S ribosomal protein L30
HmN_003042510	EmuJ_000590100	ORTHOMCL117	ORTHOMCL120	Dynein light chain 2
HmN_003042520	EmuJ_000590000	ORTHOMCL95	ORTHOMCL95	60S ribosomal protein L30
HmN_003042530	EmuJ_000590100	ORTHOMCL117	ORTHOMCL120	Dynein light chain 2
HmN_003042540	EmuJ_000590000	ORTHOMCL95	ORTHOMCL95	60S ribosomal protein L30
HmN_003042550	EmuJ_000590100			Dynein light chain 2
HmN_003042560	EmuJ_000590200			Proteasome subunit beta type-5
HmN_003042570	EmuJ_000592100	ORTHOMCL11	ORTHOMCL10	Canalicular multispecific organic anion transporter 2
HmN_003042580		ORTHOMCL1513	ORTHOMCL2098	Zinc finger protein 577
HmN_003042590
HmN_003042600	EmuJ_000592100	ORTHOMCL11	ORTHOMCL10	Multidrug resistance-associated protein 1
HmN_003042610		ORTHOMCL1513	ORTHOMCL2098	Zinc finger protein 577
HmN_003042620	EmuJ_000592100	ORTHOMCL11	ORTHOMCL10	Canalicular multispecific organic anion transporter 2
HmN_003042630	EmuJ_000629000;EmuJ_001028600;EmuJ_000621000;EmuJ_000596700;EmuJ_000255900;EmuJ_000596000;EmuJ_000953100;EmuJ_000536600;EmuJ_000868400;EmuJ_000536500;EmuJ_000592300;EmuJ_000629100;EmuJ_000618250;EmuJ_000893200;EmuJ_000475900;EmuJ_000832000;EmuJ_000725200	ORTHOMCL11	ORTHOMCL10	Dynein heavy chain 5
HmN_003042640	EmuJ_000182900;EmuJ_000592500	ORTHOMCL594	ORTHOMCL673
HmN_003042650	EmuJ_000592800			Zinc finger protein 672
HmN_003042660		ORTHOMCL23	ORTHOMCL25
HmN_003042670		ORTHOMCL23	ORTHOMCL25
HmN_003042680		ORTHOMCL23	ORTHOMCL25
HmN_003042690		ORTHOMCL23	ORTHOMCL25
HmN_003042700		ORTHOMCL23	ORTHOMCL25
HmN_003042710		ORTHOMCL23	ORTHOMCL25
HmN_003042720		ORTHOMCL23	ORTHOMCL25
HmN_003042730		ORTHOMCL23	ORTHOMCL25
HmN_003042740		ORTHOMCL23	ORTHOMCL25
HmN_003042750		ORTHOMCL23	ORTHOMCL25
HmN_003042760		ORTHOMCL23	ORTHOMCL25
HmN_003042770		ORTHOMCL23	ORTHOMCL25
HmN_003042780		ORTHOMCL23	ORTHOMCL25
HmN_003042790		ORTHOMCL23	ORTHOMCL25
HmN_003042800		ORTHOMCL23	ORTHOMCL25
HmN_003042810		ORTHOMCL23	ORTHOMCL25
HmN_003042820		ORTHOMCL23	ORTHOMCL25
HmN_003042830		ORTHOMCL23	ORTHOMCL25
HmN_003042840		ORTHOMCL23	ORTHOMCL25
HmN_003042850	EmuJ_000645800;EmuJ_000695200	ORTHOMCL311	ORTHOMCL339	NADP-dependent malic enzyme
HmN_003042860		ORTHOMCL1947	ORTHOMCL2097
HmN_003042870		ORTHOMCL17	ORTHOMCL19
HmN_003042880		ORTHOMCL17	ORTHOMCL19
HmN_003042890		ORTHOMCL17	ORTHOMCL19
HmN_003042900		ORTHOMCL17	ORTHOMCL19
HmN_003042910		ORTHOMCL17	ORTHOMCL19
HmN_003042920		ORTHOMCL17	ORTHOMCL19
HmN_003042930
HmN_003042940		ORTHOMCL17	ORTHOMCL19
HmN_003042950		ORTHOMCL17	ORTHOMCL19
HmN_003042960		ORTHOMCL17	ORTHOMCL19
HmN_003042970		ORTHOMCL17	ORTHOMCL19
HmN_003042980		ORTHOMCL17	ORTHOMCL19
HmN_003042990		ORTHOMCL17	ORTHOMCL19
HmN_003043000		ORTHOMCL17	ORTHOMCL19
HmN_003043010		ORTHOMCL17	ORTHOMCL19
HmN_003043020		ORTHOMCL17	ORTHOMCL19
HmN_003043030		ORTHOMCL17	ORTHOMCL19
HmN_003043040		ORTHOMCL17	ORTHOMCL19
HmN_003043050		ORTHOMCL17	ORTHOMCL19
HmN_003043060		ORTHOMCL17	ORTHOMCL19
HmN_003043070		ORTHOMCL17	ORTHOMCL19
HmN_003043080		ORTHOMCL17	ORTHOMCL19
HmN_003043090		ORTHOMCL17	ORTHOMCL19
HmN_003043100		ORTHOMCL17	ORTHOMCL19
HmN_003043110		ORTHOMCL17	ORTHOMCL19
HmN_003043120		ORTHOMCL17	ORTHOMCL19
HmN_003043130
HmN_003043140
HmN_003043150
HmN_003043160	EmuJ_000629000;EmuJ_001028600;EmuJ_000621000;EmuJ_000596700;EmuJ_000255900;EmuJ_000596000;EmuJ_000953100;EmuJ_000536600;EmuJ_000868400;EmuJ_000536500;EmuJ_000592300;EmuJ_000629100;EmuJ_000618250;EmuJ_000893200;EmuJ_000475900;EmuJ_000832000;EmuJ_000725200	ORTHOMCL11	ORTHOMCL10	Dynein-1-alpha heavy chain
HmN_003043170	EmuJ_001157700;EmuJ_000601200	ORTHOMCL634	ORTHOMCL715	Serine/threonine-protein phosphatase 2B catalytic subunit alpha isoform
HmN_003043180		ORTHOMCL47	ORTHOMCL43	Zinc finger protein 250
HmN_003043190		ORTHOMCL47	ORTHOMCL43	Zinc finger protein 250
HmN_003043200		ORTHOMCL47	ORTHOMCL43
HmN_003043210		ORTHOMCL47	ORTHOMCL43	Zinc finger protein 250
HmN_003043220		ORTHOMCL47	ORTHOMCL43	Zinc finger protein 250
HmN_003043230		ORTHOMCL47	ORTHOMCL43	Zinc finger protein 250
HmN_003043240		ORTHOMCL47	ORTHOMCL43	Zinc finger protein 250
HmN_003043250		ORTHOMCL47	ORTHOMCL43	Zinc finger protein 250
HmN_003043260		ORTHOMCL47	ORTHOMCL43	Zinc finger protein 250
HmN_003043270		ORTHOMCL47	ORTHOMCL43	Zinc finger protein 250
HmN_003043280		ORTHOMCL1945	ORTHOMCL2096
HmN_003043290		ORTHOMCL47	ORTHOMCL43	Zinc finger protein 250
HmN_003043300		ORTHOMCL47	ORTHOMCL43	Zinc finger protein 250
HmN_003043310		ORTHOMCL1945	ORTHOMCL2096
HmN_003043320		ORTHOMCL47	ORTHOMCL43	Zinc finger protein 250
HmN_003043330	EmuJ_002209300;EmuJ_000005900	ORTHOMCL81	ORTHOMCL82
HmN_003043340		ORTHOMCL388	ORTHOMCL397
HmN_003043350	EmuJ_002209300;EmuJ_000005900	ORTHOMCL81	ORTHOMCL82
HmN_003043360	EmuJ_002209300;EmuJ_000005900	ORTHOMCL81	ORTHOMCL82
HmN_003043370	EmuJ_002209300;EmuJ_000005900
HmN_003043380		ORTHOMCL388	ORTHOMCL397
HmN_003043390	EmuJ_002209300;EmuJ_000005900	ORTHOMCL81	ORTHOMCL82
HmN_003043400		ORTHOMCL388	ORTHOMCL397
HmN_003043410	EmuJ_002209300;EmuJ_000005900	ORTHOMCL81	ORTHOMCL82
HmN_003043420	EmuJ_002209300;EmuJ_000005900	ORTHOMCL81	ORTHOMCL82
HmN_003043430		ORTHOMCL388	ORTHOMCL397
HmN_003043440	EmuJ_002209300;EmuJ_000005900	ORTHOMCL81	ORTHOMCL82
HmN_003043450		ORTHOMCL1944	ORTHOMCL2095
HmN_003043460		ORTHOMCL1944	ORTHOMCL2095
HmN_003043470	EmuJ_000629000;EmuJ_001028600;EmuJ_000621000;EmuJ_000596700;EmuJ_000255900;EmuJ_000596000;EmuJ_000953100;EmuJ_000536600;EmuJ_000868400;EmuJ_000536500;EmuJ_000592300;EmuJ_000629100;EmuJ_000618250;EmuJ_000893200;EmuJ_000475900;EmuJ_000832000;EmuJ_000725200	ORTHOMCL11	ORTHOMCL10	dynein heavy chain axonemal
HmN_003043480	EmuJ_000629000;EmuJ_001028600;EmuJ_000621000;EmuJ_000596700;EmuJ_000255900;EmuJ_000596000;EmuJ_000953100;EmuJ_000536600;EmuJ_000868400;EmuJ_000536500;EmuJ_000592300;EmuJ_000629100;EmuJ_000618250;EmuJ_000893200;EmuJ_000475900;EmuJ_000832000;EmuJ_000725200	ORTHOMCL11	ORTHOMCL10	Dynein heavy chain 1
HmN_003043490		ORTHOMCL1721	ORTHOMCL1946	Acyl carrier protein
HmN_003043500		ORTHOMCL1721	ORTHOMCL1946	Acyl carrier protein
HmN_003043510	EmuJ_000504700;EmuJ_000406000;EmuJ_002201100;EmuJ_000554500	ORTHOMCL351	ORTHOMCL124	Retinal guanylyl cyclase 2
HmN_003043520	EmuJ_000642000	ORTHOMCL653	ORTHOMCL736	sn specific diacylglycerol lipase alpha
HmN_003043530	EmuJ_000642000	ORTHOMCL653	ORTHOMCL736	sn specific diacylglycerol lipase alpha
HmN_003043540	EmuJ_000641100	ORTHOMCL233	ORTHOMCL242	Pregnancy zone protein
HmN_003043550
HmN_003043560		ORTHOMCL162	ORTHOMCL189	Thioredoxin
HmN_003043570		ORTHOMCL162	ORTHOMCL189	Thioredoxin
HmN_003043580		ORTHOMCL162	ORTHOMCL189	Thioredoxin
HmN_003043590		ORTHOMCL162	ORTHOMCL189	Thioredoxin
HmN_003043600		ORTHOMCL162	ORTHOMCL189	Thioredoxin
HmN_003043610		ORTHOMCL162		Thioredoxin
HmN_003043620
HmN_003043630	EmuJ_000607400;EmuJ_000604200	ORTHOMCL652	ORTHOMCL735	DNA-directed RNA polymerase II subunit RPB2
HmN_003043640	EmuJ_000589100;EmuJ_000604400	ORTHOMCL651	ORTHOMCL734	Glutamate dehydrogenase 2
HmN_003043650	EmuJ_000332600;EmuJ_000344300;EmuJ_000263700;EmuJ_000476100;EmuJ_000696200;EmuJ_002221700;EmuJ_000282500;EmuJ_002147900;EmuJ_000519700;EmuJ_002223500;EmuJ_000246000;EmuJ_000971300;EmuJ_002212300;EmuJ_000835700;EmuJ_000696300;EmuJ_000681300;EmuJ_000420600;EmuJ_002194100;EmuJ_002198500;EmuJ_001087600;EmuJ_002185500;EmuJ_001192800;EmuJ_000078300;EmuJ_000370100;EmuJ_000994700;EmuJ_001155500;EmuJ_002211700
HmN_003043660
HmN_003043670		ORTHOMCL346	ORTHOMCL173
HmN_003043680	EmuJ_000607400;EmuJ_000604200	ORTHOMCL652	ORTHOMCL735	DNA-directed RNA polymerase III subunit RPC2
HmN_003043690		ORTHOMCL68	ORTHOMCL785
HmN_003043700
HmN_003043710
HmN_003043720	EmuJ_000609300;EmuJ_000446700	ORTHOMCL650	ORTHOMCL373	Band 4.1-like protein 1
HmN_003043730
HmN_003043740	EmuJ_000332600;EmuJ_000344300;EmuJ_000263700;EmuJ_000476100;EmuJ_000696200;EmuJ_002221700;EmuJ_000282500;EmuJ_002147900;EmuJ_000519700;EmuJ_002223500;EmuJ_000246000;EmuJ_000971300;EmuJ_002212300;EmuJ_000835700;EmuJ_000696300;EmuJ_000681300;EmuJ_000420600;EmuJ_002194100;EmuJ_002198500;EmuJ_001087600;EmuJ_002185500;EmuJ_001192800;EmuJ_000078300;EmuJ_000370100;EmuJ_000994700;EmuJ_001155500;EmuJ_002211700
HmN_003043750	EmuJ_000088600;EmuJ_000611800	ORTHOMCL350	ORTHOMCL372	Histone-binding protein RBBP4
HmN_003043760	EmuJ_000610500	ORTHOMCL72	ORTHOMCL71	Muscle M-line assembly protein unc-89
HmN_003043770		ORTHOMCL175	ORTHOMCL183
HmN_003043780	EmuJ_000610500	ORTHOMCL72	ORTHOMCL71	Titin
HmN_003043790		ORTHOMCL175	ORTHOMCL183
HmN_003043800	EmuJ_000610500	ORTHOMCL72	ORTHOMCL71	Titin
HmN_003043810		ORTHOMCL1943	ORTHOMCL2094
HmN_003043820	EmuJ_000610500	ORTHOMCL72	ORTHOMCL71	Titin
HmN_003043830		ORTHOMCL175	ORTHOMCL183
HmN_003043840	EmuJ_000610500	ORTHOMCL72	ORTHOMCL71	Titin
HmN_003043850		ORTHOMCL175	ORTHOMCL183
HmN_003043860	EmuJ_000610500	ORTHOMCL72	ORTHOMCL71	Titin
HmN_003043870		ORTHOMCL1943	ORTHOMCL2094
HmN_003043880	EmuJ_000610500	ORTHOMCL72	ORTHOMCL71	Titin
HmN_003043890		ORTHOMCL175	ORTHOMCL183
HmN_003043900	EmuJ_000610500	ORTHOMCL72	ORTHOMCL71	Titin
HmN_003043910		ORTHOMCL175	ORTHOMCL183
HmN_003043920	EmuJ_000610500	ORTHOMCL72	ORTHOMCL71	Titin
HmN_003043930	EmuJ_000657850;EmuJ_000658600;EmuJ_000609900;EmuJ_000610100	ORTHOMCL1355	ORTHOMCL222	NAD kinase 2
HmN_003043940	EmuJ_000657850;EmuJ_000658600;EmuJ_000609900;EmuJ_000610100	ORTHOMCL1355	ORTHOMCL222	Scavenger receptor class B member 1
HmN_003043950	EmuJ_000614200	ORTHOMCL486	ORTHOMCL309	DnaJ homolog subfamily B member 4
HmN_003043960
HmN_003043970
HmN_003043980				Putative peptidyl-tRNA hydrolase PTRHD1
HmN_003043990	EmuJ_000613950	ORTHOMCL1140	ORTHOMCL1339	REST corepressor 2
HmN_003044000	EmuJ_000613950	ORTHOMCL1140	ORTHOMCL1339	REST corepressor 2
HmN_003044010	EmuJ_000614100	ORTHOMCL486	ORTHOMCL309	Ectonucleoside triphosphate diphosphohydrolase 7
HmN_003044020	EmuJ_000614200	ORTHOMCL486	ORTHOMCL309	DnaJ homolog subfamily B member 4
HmN_003044030	EmuJ_000615000	ORTHOMCL1142	ORTHOMCL1341	Nuclear pore complex protein Nup153
HmN_003044040	EmuJ_000615100	ORTHOMCL1142	ORTHOMCL1341	SKI family transcriptional corepressor 1
HmN_003044050	EmuJ_000332600;EmuJ_000344300;EmuJ_000263700;EmuJ_000476100;EmuJ_000696200;EmuJ_002221700;EmuJ_000282500;EmuJ_002147900;EmuJ_000519700;EmuJ_002223500;EmuJ_000246000;EmuJ_000971300;EmuJ_002212300;EmuJ_000835700;EmuJ_000696300;EmuJ_000681300;EmuJ_000420600;EmuJ_002194100;EmuJ_002198500;EmuJ_001087600;EmuJ_002185500;EmuJ_001192800;EmuJ_000078300;EmuJ_000370100;EmuJ_000994700;EmuJ_001155500;EmuJ_002211700	ORTHOMCL1	ORTHOMCL1	transposon tf2 polyprotein
HmN_003044060	EmuJ_000494600;EmuJ_000494700	ORTHOMCL1942	ORTHOMCL2093	Ankyrin repeat and KH domain-containing protein 1
HmN_003044070	EmuJ_000494600;EmuJ_000494700	ORTHOMCL1942	ORTHOMCL2093	Ankyrin repeat and KH domain-containing protein 1
HmN_003044080	EmuJ_000202600;EmuJ_000569000;EmuJ_000672200;EmuJ_000041100;EmuJ_000955100;EmuJ_001126150;EmuJ_000202500;EmuJ_000617000;EmuJ_001081200;EmuJ_000069900	ORTHOMCL31	ORTHOMCL29	Tubulin beta-2B chain
HmN_003044090	EmuJ_000202600;EmuJ_000569000;EmuJ_000672200;EmuJ_000041100;EmuJ_000955100;EmuJ_001126150;EmuJ_000202500;EmuJ_000617000;EmuJ_001081200;EmuJ_000069900	ORTHOMCL31	ORTHOMCL29	Tubulin beta-2B chain
HmN_003044100
HmN_003044110
HmN_003044120	EmuJ_000620800;EmuJ_000620700	ORTHOMCL1004	ORTHOMCL1195	SUN domain-containing protein 3
HmN_003044130	EmuJ_000629000;EmuJ_001028600;EmuJ_000621000;EmuJ_000596700;EmuJ_000255900;EmuJ_000596000;EmuJ_000953100;EmuJ_000536600;EmuJ_000868400;EmuJ_000536500;EmuJ_000592300;EmuJ_000629100;EmuJ_000618250;EmuJ_000893200;EmuJ_000475900;EmuJ_000832000;EmuJ_000725200	ORTHOMCL11	ORTHOMCL10	Dynein heavy chain 5
HmN_003044140	EmuJ_000620900	ORTHOMCL1005	ORTHOMCL510	COP9 signalosome complex subunit 3
HmN_003044150	EmuJ_000618500
HmN_003044160	EmuJ_000618800;EmuJ_000499700;EmuJ_000618600;EmuJ_000499600;EmuJ_000618700	ORTHOMCL1005	ORTHOMCL510	glutamate receptor ionotropic kainate
HmN_003044170	EmuJ_000620000		ORTHOMCL833	D-glucuronyl C5-epimerase
HmN_003044180	EmuJ_000619600		ORTHOMCL834	Eukaryotic translation initiation factor 3 subunit E
HmN_003044190	EmuJ_000619300		ORTHOMCL834	Collagen alpha-1(XII) chain
HmN_003044200	EmuJ_000655700;EmuJ_000058100	ORTHOMCL215	ORTHOMCL227	Receptor-type tyrosine-protein phosphatase F
HmN_003044210	EmuJ_000656620;EmuJ_000656610	ORTHOMCL435	ORTHOMCL503
HmN_003044220	EmuJ_000656620;EmuJ_000656610	ORTHOMCL435	ORTHOMCL503	Protein KRI1 homolog
HmN_003044230
HmN_003044240		ORTHOMCL1940	ORTHOMCL2092
HmN_003044250
HmN_003044260				Protocadherin-11 X-linked
HmN_003044270
HmN_003044280	EmuJ_000627020			CDGSH iron-sulfur domain-containing protein 3
HmN_003044290		ORTHOMCL1940	ORTHOMCL2092
HmN_003044300		ORTHOMCL1939	ORTHOMCL2091	Cyclin-dependent kinase 9
HmN_003044310	EmuJ_000629000;EmuJ_001028600;EmuJ_000621000;EmuJ_000596700;EmuJ_000255900;EmuJ_000596000;EmuJ_000953100;EmuJ_000536600;EmuJ_000868400;EmuJ_000536500;EmuJ_000592300;EmuJ_000629100;EmuJ_000618250;EmuJ_000893200;EmuJ_000475900;EmuJ_000832000;EmuJ_000725200	ORTHOMCL11	ORTHOMCL10	Dynein heavy chain 17
HmN_003044320	EmuJ_000629000;EmuJ_001028600;EmuJ_000621000;EmuJ_000596700;EmuJ_000255900;EmuJ_000596000;EmuJ_000953100;EmuJ_000536600;EmuJ_000868400;EmuJ_000536500;EmuJ_000592300;EmuJ_000629100;EmuJ_000618250;EmuJ_000893200;EmuJ_000475900;EmuJ_000832000;EmuJ_000725200	ORTHOMCL11	ORTHOMCL10	Dynein alpha chain
HmN_003044330	EmuJ_000628800
HmN_003044340
HmN_003044350
HmN_003044360		ORTHOMCL817	ORTHOMCL1037
HmN_003044370		ORTHOMCL817	ORTHOMCL1037
HmN_003044380	EmuJ_000332600;EmuJ_000344300;EmuJ_000263700;EmuJ_000476100;EmuJ_000696200;EmuJ_002221700;EmuJ_000282500;EmuJ_002147900;EmuJ_000519700;EmuJ_002223500;EmuJ_000246000;EmuJ_000971300;EmuJ_002212300;EmuJ_000835700;EmuJ_000696300;EmuJ_000681300;EmuJ_000420600;EmuJ_002194100;EmuJ_002198500;EmuJ_001087600;EmuJ_002185500;EmuJ_001192800;EmuJ_000078300;EmuJ_000370100;EmuJ_000994700;EmuJ_001155500;EmuJ_002211700	ORTHOMCL1	ORTHOMCL1	transposon tf2 polyprotein
HmN_003044390	EmuJ_000522800;EmuJ_000779500	ORTHOMCL647	ORTHOMCL728	Serine/threonine-protein phosphatase PP1-beta catalytic subunit
HmN_003044400
HmN_003044410	EmuJ_000661800	ORTHOMCL1112	ORTHOMCL1310	Oxalate:formate antiporter
HmN_003044420	EmuJ_000661800	ORTHOMCL1112	ORTHOMCL1310	Oxalate:formate antiporter
HmN_003044430	EmuJ_000666000			Transmembrane protein 70
HmN_003044440	EmuJ_000523200;EmuJ_000523000	ORTHOMCL134	ORTHOMCL150	C-Jun-amino-terminal kinase-interacting protein 3
HmN_003044450	EmuJ_000377600	ORTHOMCL961	ORTHOMCL1157	Cyclic nucleotide-gated olfactory channel
HmN_003044460		ORTHOMCL1936
HmN_003044470	EmuJ_000377900			Smad nuclear-interacting protein 1
HmN_003044480	EmuJ_000376700;EmuJ_000376600	ORTHOMCL960	ORTHOMCL1156	Serine hydroxymethyltransferase
HmN_003044490
HmN_003044500			ORTHOMCL1704
HmN_003044510				Pre-mRNA-processing factor 39
HmN_003044520	EmuJ_000667400	ORTHOMCL1459	ORTHOMCL1673
HmN_003044530	EmuJ_000667400	ORTHOMCL1459	ORTHOMCL1673	Mediator of RNA polymerase II transcription subunit 23
HmN_003044540		ORTHOMCL1701	ORTHOMCL1248
HmN_003044550		ORTHOMCL727	ORTHOMCL784
HmN_003044560		ORTHOMCL103	ORTHOMCL104
HmN_003044570		ORTHOMCL0	ORTHOMCL0
HmN_003044580		ORTHOMCL0	ORTHOMCL0
HmN_003044590		ORTHOMCL0	ORTHOMCL0
HmN_003044600		ORTHOMCL0	ORTHOMCL0
HmN_003044610		ORTHOMCL0	ORTHOMCL0
HmN_003044620		ORTHOMCL0	ORTHOMCL0
HmN_003044630		ORTHOMCL0	ORTHOMCL0
HmN_003044640		ORTHOMCL0	ORTHOMCL0
HmN_003044650		ORTHOMCL0	ORTHOMCL0
HmN_003044660		ORTHOMCL0	ORTHOMCL0
HmN_003044670		ORTHOMCL0	ORTHOMCL0
HmN_003044680		ORTHOMCL0	ORTHOMCL0
HmN_003044690		ORTHOMCL0	ORTHOMCL0
HmN_003044700		ORTHOMCL0	ORTHOMCL0
HmN_003044710		ORTHOMCL0	ORTHOMCL0
HmN_003044720		ORTHOMCL0	ORTHOMCL0
HmN_003044730		ORTHOMCL0	ORTHOMCL0
HmN_003044740		ORTHOMCL0	ORTHOMCL0
HmN_003044750		ORTHOMCL0	ORTHOMCL0
HmN_003044760		ORTHOMCL0	ORTHOMCL0
HmN_003044770		ORTHOMCL0	ORTHOMCL0
HmN_003044780		ORTHOMCL0	ORTHOMCL0
HmN_003044790		ORTHOMCL0	ORTHOMCL0
HmN_003044800		ORTHOMCL0	ORTHOMCL0
HmN_003044810		ORTHOMCL0	ORTHOMCL0
HmN_003044820		ORTHOMCL0	ORTHOMCL0
HmN_003044830		ORTHOMCL0	ORTHOMCL0
HmN_003044840		ORTHOMCL0	ORTHOMCL0
HmN_003044850		ORTHOMCL0	ORTHOMCL0
HmN_003044860		ORTHOMCL0	ORTHOMCL0
HmN_003044870		ORTHOMCL0	ORTHOMCL0
HmN_003044880		ORTHOMCL0	ORTHOMCL0
HmN_003044890		ORTHOMCL0	ORTHOMCL0
HmN_003044900		ORTHOMCL0	ORTHOMCL0
HmN_003044910		ORTHOMCL0	ORTHOMCL0
HmN_003044920		ORTHOMCL0	ORTHOMCL0
HmN_003044930		ORTHOMCL0	ORTHOMCL0
HmN_003044940		ORTHOMCL0	ORTHOMCL0
HmN_003044950		ORTHOMCL0	ORTHOMCL0
HmN_003044960		ORTHOMCL0	ORTHOMCL0
HmN_003044970		ORTHOMCL0	ORTHOMCL0
HmN_003044980		ORTHOMCL0	ORTHOMCL0
HmN_003044990		ORTHOMCL0	ORTHOMCL0
HmN_003045000		ORTHOMCL0	ORTHOMCL0
HmN_003045010		ORTHOMCL0	ORTHOMCL0
HmN_003045020		ORTHOMCL0	ORTHOMCL0
HmN_003045030		ORTHOMCL0	ORTHOMCL0
HmN_003045040		ORTHOMCL0	ORTHOMCL0
HmN_003045050		ORTHOMCL0	ORTHOMCL0
HmN_003045060		ORTHOMCL0	ORTHOMCL0
HmN_003045070		ORTHOMCL0	ORTHOMCL0
HmN_003045080		ORTHOMCL0	ORTHOMCL0
HmN_003045090		ORTHOMCL0	ORTHOMCL0
HmN_003045100		ORTHOMCL0	ORTHOMCL0
HmN_003045110		ORTHOMCL0	ORTHOMCL0
HmN_003045120		ORTHOMCL0	ORTHOMCL0
HmN_003045130		ORTHOMCL0	ORTHOMCL0
HmN_003045140		ORTHOMCL0	ORTHOMCL0
HmN_003045150		ORTHOMCL0	ORTHOMCL0
HmN_003045160		ORTHOMCL0	ORTHOMCL0
HmN_003045170		ORTHOMCL0	ORTHOMCL0
HmN_003045180		ORTHOMCL0	ORTHOMCL0
HmN_003045190	EmuJ_000295100;EmuJ_000304800;EmuJ_000681200;EmuJ_000520550;EmuJ_000049700;EmuJ_001201600;EmuJ_000047000;EmuJ_000401200;EmuJ_000050100;EmuJ_001120900;EmuJ_000564000;EmuJ_000566700;EmuJ_000032300;EmuJ_000324200;EmuJ_000261100;EmuJ_000512300;EmuJ_001120700;EmuJ_000515550;EmuJ_000293700;EmuJ_000289400
HmN_003045200
HmN_003045210	EmuJ_000061200;EmuJ_000044200;EmuJ_000703300;EmuJ_000406900;EmuJ_000407200;EmuJ_000701700;EmuJ_000036300;EmuJ_000407300	ORTHOMCL70	ORTHOMCL65	actin
HmN_003045220				mRNA-decapping enzyme subunit 2
HmN_003045230	EmuJ_000045100	ORTHOMCL580	ORTHOMCL347	Syndetin
HmN_003045240	EmuJ_000045200	ORTHOMCL580	ORTHOMCL347	Protein dopey-1
HmN_003045250	EmuJ_000182000	ORTHOMCL422	ORTHOMCL489	Serine/threonine-protein kinase/endoribonuclease IRE2
HmN_003045260	EmuJ_000167900	ORTHOMCL422	ORTHOMCL489	Ubiquitin carboxyl-terminal hydrolase 36
HmN_003045270	EmuJ_000169000
HmN_003045280	EmuJ_000332600;EmuJ_000344300;EmuJ_000263700;EmuJ_000476100;EmuJ_000696200;EmuJ_002221700;EmuJ_000282500;EmuJ_002147900;EmuJ_000519700;EmuJ_002223500;EmuJ_000246000;EmuJ_000971300;EmuJ_002212300;EmuJ_000835700;EmuJ_000696300;EmuJ_000681300;EmuJ_000420600;EmuJ_002194100;EmuJ_002198500;EmuJ_001087600;EmuJ_002185500;EmuJ_001192800;EmuJ_000078300;EmuJ_000370100;EmuJ_000994700;EmuJ_001155500;EmuJ_002211700
HmN_003045290
HmN_003045300
HmN_003045310	EmuJ_000927700			Histone H2A.V
HmN_003045320		ORTHOMCL1931	ORTHOMCL267
HmN_003045330		ORTHOMCL1931	ORTHOMCL267
HmN_003045340	EmuJ_000777700;EmuJ_000901000;EmuJ_000901300;EmuJ_000160100;EmuJ_000931700;EmuJ_000900900;EmuJ_000160300	ORTHOMCL32	ORTHOMCL30	Phosphatidylcholine translocator ABCB4
HmN_003045350		ORTHOMCL1045	ORTHOMCL1240
HmN_003045360	EmuJ_000257500	ORTHOMCL1930	ORTHOMCL2089	Corepressor interacting with RBPJ 1
HmN_003045370		ORTHOMCL1045	ORTHOMCL1240
HmN_003045380	EmuJ_000777700;EmuJ_000901000;EmuJ_000901300;EmuJ_000160100;EmuJ_000931700;EmuJ_000900900;EmuJ_000160300	ORTHOMCL32	ORTHOMCL30	Phosphatidylcholine translocator ABCB4
HmN_003045390		ORTHOMCL10	ORTHOMCL9
HmN_003045400		ORTHOMCL10	ORTHOMCL9
HmN_003045410		ORTHOMCL10	ORTHOMCL9
HmN_003045420		ORTHOMCL10	ORTHOMCL9
HmN_003045430		ORTHOMCL10	ORTHOMCL9
HmN_003045440		ORTHOMCL10	ORTHOMCL9
HmN_003045450		ORTHOMCL10	ORTHOMCL9
HmN_003045460		ORTHOMCL10	ORTHOMCL9
HmN_003045470		ORTHOMCL10	ORTHOMCL9
HmN_003045480		ORTHOMCL10	ORTHOMCL9
HmN_003045490		ORTHOMCL10	ORTHOMCL9
HmN_003045500		ORTHOMCL10	ORTHOMCL9
HmN_003045510		ORTHOMCL10	ORTHOMCL9
HmN_003045520		ORTHOMCL10	ORTHOMCL9
HmN_003045530		ORTHOMCL10	ORTHOMCL9
HmN_003045540		ORTHOMCL174	ORTHOMCL182
HmN_003045550		ORTHOMCL10	ORTHOMCL9
HmN_003045560
HmN_003045570		ORTHOMCL10	ORTHOMCL9
HmN_003045580		ORTHOMCL10	ORTHOMCL9
HmN_003045590		ORTHOMCL10	ORTHOMCL9
HmN_003045600		ORTHOMCL10	ORTHOMCL9
HmN_003045610		ORTHOMCL10	ORTHOMCL9
HmN_003045620		ORTHOMCL10	ORTHOMCL9
HmN_003045630		ORTHOMCL174	ORTHOMCL182
HmN_003045640		ORTHOMCL10	ORTHOMCL9
HmN_003045650		ORTHOMCL174	ORTHOMCL182
HmN_003045660		ORTHOMCL10	ORTHOMCL9
HmN_003045670		ORTHOMCL10	ORTHOMCL9
HmN_003045680		ORTHOMCL174	ORTHOMCL182
HmN_003045690		ORTHOMCL10	ORTHOMCL9
HmN_003045700		ORTHOMCL10
HmN_003045710		ORTHOMCL10	ORTHOMCL9
HmN_003045720		ORTHOMCL10	ORTHOMCL9
HmN_003045730		ORTHOMCL10	ORTHOMCL9
HmN_003045740		ORTHOMCL174	ORTHOMCL182
HmN_003045750		ORTHOMCL10	ORTHOMCL9
HmN_003045760		ORTHOMCL10	ORTHOMCL9
HmN_003045770		ORTHOMCL10	ORTHOMCL9
HmN_003045780		ORTHOMCL10	ORTHOMCL9
HmN_003045790		ORTHOMCL10	ORTHOMCL9
HmN_003045800		ORTHOMCL10	ORTHOMCL9
HmN_003045810
HmN_003045820		ORTHOMCL1929	ORTHOMCL2088
HmN_003045830	EmuJ_001157300	ORTHOMCL1347	ORTHOMCL1560	ESF1 homolog
HmN_003045840				Phenylalanine--tRNA ligase
HmN_003045850		ORTHOMCL1929	ORTHOMCL2088
HmN_003045860	EmuJ_001157300	ORTHOMCL1347	ORTHOMCL1560	ESF1 homolog
HmN_003045870	EmuJ_001156900	ORTHOMCL540	ORTHOMCL615	MAP/microtubule affinity-regulating kinase 3
HmN_003045880	EmuJ_001156700	ORTHOMCL540	ORTHOMCL615
HmN_003045890	EmuJ_001157600;EmuJ_001157400	ORTHOMCL304	ORTHOMCL333	Guanine nucleotide-binding protein G(o) subunit alpha
HmN_003045900	EmuJ_001157700;EmuJ_000601200	ORTHOMCL634	ORTHOMCL715	Serine/threonine-protein phosphatase 2B catalytic subunit alpha isoform
HmN_003045910	EmuJ_001158000			Gamma-aminobutyric acid receptor-associated protein
HmN_003045920	EmuJ_001158300		ORTHOMCL831	von Willebrand factor A domain-containing protein 5A
HmN_003045930				Prefoldin subunit 1
HmN_003045940	EmuJ_000257500	ORTHOMCL1930	ORTHOMCL2089	Corepressor interacting with RBPJ 1
HmN_003045950		ORTHOMCL1348	ORTHOMCL1563
HmN_003045960		ORTHOMCL1349	ORTHOMCL1564	Non-capsid protein NS-1
HmN_003045970		ORTHOMCL1928	ORTHOMCL830
HmN_003045980		ORTHOMCL1350	ORTHOMCL1565
HmN_003045990
HmN_003046000
HmN_003046010		ORTHOMCL1348	ORTHOMCL1563
HmN_003046020		ORTHOMCL1349	ORTHOMCL1564	Non-capsid protein NS-1
HmN_003046030		ORTHOMCL1928	ORTHOMCL830
HmN_003046040		ORTHOMCL1350	ORTHOMCL1565
HmN_003046050		ORTHOMCL10	ORTHOMCL9
HmN_003046060
HmN_003046070		ORTHOMCL174	ORTHOMCL182
HmN_003046080	EmuJ_001157600;EmuJ_001157400	ORTHOMCL304	ORTHOMCL333	Guanine nucleotide-binding protein G(o) subunit alpha
HmN_003046090	EmuJ_000184400	ORTHOMCL998	ORTHOMCL1188	Small subunit processome component 20 homolog
HmN_003046100	EmuJ_000185450			Cilia- and flagella-associated protein 20
HmN_003046110	EmuJ_000185100	ORTHOMCL337	ORTHOMCL361
HmN_003046120		ORTHOMCL1980	ORTHOMCL2120
HmN_003046130		ORTHOMCL173	ORTHOMCL2087
HmN_003046140				E3 ubiquitin ligase complex SCF subunit sconC
HmN_003046150
HmN_003046160
HmN_003046170		ORTHOMCL387	ORTHOMCL250
HmN_003046180		ORTHOMCL1927	ORTHOMCL2086
HmN_003046190		ORTHOMCL173	ORTHOMCL250
HmN_003046200		ORTHOMCL173	ORTHOMCL921
HmN_003046210		ORTHOMCL173	ORTHOMCL2087
HmN_003046220		ORTHOMCL173	ORTHOMCL921
HmN_003046230		ORTHOMCL1926	ORTHOMCL2085
HmN_003046240		ORTHOMCL387	ORTHOMCL250
HmN_003046250		ORTHOMCL890	ORTHOMCL1093
HmN_003046260		ORTHOMCL891	ORTHOMCL1094	Putative zinc finger protein 727
HmN_003046270		ORTHOMCL1925	ORTHOMCL2084	Zinc finger protein 813
HmN_003046280		ORTHOMCL1925	ORTHOMCL2084	PR domain zinc finger protein 5
HmN_003046290	EmuJ_000169800;EmuJ_001053800;EmuJ_001054100	ORTHOMCL205	ORTHOMCL154	potassium/sodium hyperpolarization activated cyclic nucleotide-gated channel
HmN_003046300
HmN_003046310	EmuJ_000332600;EmuJ_000344300;EmuJ_000263700;EmuJ_000476100;EmuJ_000696200;EmuJ_002221700;EmuJ_000282500;EmuJ_002147900;EmuJ_000519700;EmuJ_002223500;EmuJ_000246000;EmuJ_000971300;EmuJ_002212300;EmuJ_000835700;EmuJ_000696300;EmuJ_000681300;EmuJ_000420600;EmuJ_002194100;EmuJ_002198500;EmuJ_001087600;EmuJ_002185500;EmuJ_001192800;EmuJ_000078300;EmuJ_000370100;EmuJ_000994700;EmuJ_001155500;EmuJ_002211700
HmN_003046320	EmuJ_000332600;EmuJ_000344300;EmuJ_000263700;EmuJ_000476100;EmuJ_000696200;EmuJ_002221700;EmuJ_000282500;EmuJ_002147900;EmuJ_000519700;EmuJ_002223500;EmuJ_000246000;EmuJ_000971300;EmuJ_002212300;EmuJ_000835700;EmuJ_000696300;EmuJ_000681300;EmuJ_000420600;EmuJ_002194100;EmuJ_002198500;EmuJ_001087600;EmuJ_002185500;EmuJ_001192800;EmuJ_000078300;EmuJ_000370100;EmuJ_000994700;EmuJ_001155500;EmuJ_002211700
HmN_003046330
HmN_003046340		ORTHOMCL208	ORTHOMCL156
HmN_003046350		ORTHOMCL525	ORTHOMCL783
HmN_003046360		ORTHOMCL208	ORTHOMCL156
HmN_003046370		ORTHOMCL208	ORTHOMCL156
HmN_003046380		ORTHOMCL208	ORTHOMCL156
HmN_003046390		ORTHOMCL525	ORTHOMCL783
HmN_003046400		ORTHOMCL208	ORTHOMCL156
HmN_003046410
HmN_003046420		ORTHOMCL525	ORTHOMCL783
HmN_003046430		ORTHOMCL1924	ORTHOMCL2083
HmN_003046440		ORTHOMCL87
HmN_003046450
HmN_003046460
HmN_003046470
HmN_003046480		ORTHOMCL41	ORTHOMCL39
HmN_003046490				Zinc finger protein 771
HmN_003046500		ORTHOMCL41	ORTHOMCL39	Zinc finger protein 569
HmN_003046510		ORTHOMCL41	ORTHOMCL39	Zinc finger protein 569
HmN_003046520		ORTHOMCL1923	ORTHOMCL2082	Zinc finger protein 888
HmN_003046530		ORTHOMCL130	ORTHOMCL144
HmN_003046540		ORTHOMCL41	ORTHOMCL39	Zinc finger protein 569
HmN_003046550
HmN_003046560				Zinc finger protein 24
HmN_003046570		ORTHOMCL41	ORTHOMCL39	Zinc finger protein 569
HmN_003046580		ORTHOMCL1923	ORTHOMCL2082	Zinc finger protein 888
HmN_003046590		ORTHOMCL41	ORTHOMCL39	Zinc finger protein Gfi-1b
HmN_003046600		ORTHOMCL130	ORTHOMCL144
HmN_003046610		ORTHOMCL41	ORTHOMCL39	Zinc finger protein 569
HmN_003046620				Zinc finger protein 771
HmN_003046630		ORTHOMCL41	ORTHOMCL39	Zinc finger protein Gfi-1b
HmN_003046640		ORTHOMCL130	ORTHOMCL144
HmN_003046650		ORTHOMCL41	ORTHOMCL39
HmN_003046660				Zinc finger protein 24
HmN_003046670		ORTHOMCL41	ORTHOMCL39	Zinc finger protein Gfi-1b
HmN_003046680		ORTHOMCL130	ORTHOMCL144
HmN_003046690		ORTHOMCL41	ORTHOMCL39	Zinc finger protein 569
HmN_003046700				Zinc finger protein 771
HmN_003046710		ORTHOMCL41	ORTHOMCL39	Zinc finger protein Gfi-1b
HmN_003046720		ORTHOMCL130	ORTHOMCL144
HmN_003046730		ORTHOMCL41	ORTHOMCL39	Zinc finger protein 569
HmN_003046740				Zinc finger protein 771
HmN_003046750		ORTHOMCL41	ORTHOMCL39	Zinc finger protein Gfi-1b
HmN_003046760		ORTHOMCL130	ORTHOMCL144
HmN_003046770		ORTHOMCL41	ORTHOMCL39
HmN_003046780				Zinc finger protein 771
HmN_003046790		ORTHOMCL253	ORTHOMCL274	zinc finger protein
HmN_003046800		ORTHOMCL253	ORTHOMCL274	zinc finger protein
HmN_003046810
HmN_003046820		ORTHOMCL796	ORTHOMCL1021	Zinc finger protein 24
HmN_003046830		ORTHOMCL253	ORTHOMCL274	zinc finger protein
HmN_003046840
HmN_003046850
HmN_003046860	EmuJ_000332600;EmuJ_000344300;EmuJ_000263700;EmuJ_000476100;EmuJ_000696200;EmuJ_002221700;EmuJ_000282500;EmuJ_002147900;EmuJ_000519700;EmuJ_002223500;EmuJ_000246000;EmuJ_000971300;EmuJ_002212300;EmuJ_000835700;EmuJ_000696300;EmuJ_000681300;EmuJ_000420600;EmuJ_002194100;EmuJ_002198500;EmuJ_001087600;EmuJ_002185500;EmuJ_001192800;EmuJ_000078300;EmuJ_000370100;EmuJ_000994700;EmuJ_001155500;EmuJ_002211700	ORTHOMCL1	ORTHOMCL1	transposon tf2 polyprotein
HmN_003046870
HmN_003046880	EmuJ_000295100;EmuJ_000304800;EmuJ_000681200;EmuJ_000520550;EmuJ_000049700;EmuJ_001201600;EmuJ_000047000;EmuJ_000401200;EmuJ_000050100;EmuJ_001120900;EmuJ_000564000;EmuJ_000566700;EmuJ_000032300;EmuJ_000324200;EmuJ_000261100;EmuJ_000512300;EmuJ_001120700;EmuJ_000515550;EmuJ_000293700;EmuJ_000289400	ORTHOMCL127
HmN_003046890
HmN_003046900
HmN_003046910		ORTHOMCL1444	ORTHOMCL1657
HmN_003046920		ORTHOMCL1445	ORTHOMCL1658
HmN_003046930		ORTHOMCL1444	ORTHOMCL1657
HmN_003046940		ORTHOMCL1445	ORTHOMCL1658
HmN_003046950				Zinc finger and SCAN domain-containing protein 20
HmN_003046960	EmuJ_000929800			Trafficking protein particle complex subunit 3
HmN_003046970	EmuJ_000332600;EmuJ_000344300;EmuJ_000263700;EmuJ_000476100;EmuJ_000696200;EmuJ_002221700;EmuJ_000282500;EmuJ_002147900;EmuJ_000519700;EmuJ_002223500;EmuJ_000246000;EmuJ_000971300;EmuJ_002212300;EmuJ_000835700;EmuJ_000696300;EmuJ_000681300;EmuJ_000420600;EmuJ_002194100;EmuJ_002198500;EmuJ_001087600;EmuJ_002185500;EmuJ_001192800;EmuJ_000078300;EmuJ_000370100;EmuJ_000994700;EmuJ_001155500;EmuJ_002211700
HmN_003046980	EmuJ_000922600	ORTHOMCL570	ORTHOMCL647	tau tubulin kinase
HmN_003046990	EmuJ_000922400	ORTHOMCL570	ORTHOMCL647
HmN_003047000	EmuJ_000925300	ORTHOMCL1451	ORTHOMCL648	Annexin A6
HmN_003047010	EmuJ_000925300	ORTHOMCL1451	ORTHOMCL648	Annexin A13
HmN_003047020	EmuJ_000025200			Peflin
HmN_003047030	EmuJ_000025200			Peflin
HmN_003047040
HmN_003047050		ORTHOMCL1921	ORTHOMCL2080
HmN_003047060		ORTHOMCL1549	ORTHOMCL1771
HmN_003047070				Serine/threonine-protein phosphatase 2A regulatory subunit B'' subunit gamma
HmN_003047080		ORTHOMCL1549	ORTHOMCL1771
HmN_003047090		ORTHOMCL1921	ORTHOMCL2080
HmN_003047100		ORTHOMCL137	ORTHOMCL113	Serine/threonine-protein phosphatase 2A regulatory subunit B'' subunit gamma
HmN_003047110		ORTHOMCL137	ORTHOMCL113	Serine/threonine-protein phosphatase 2A regulatory subunit B'' subunit gamma
HmN_003047120		ORTHOMCL137	ORTHOMCL113	Serine/threonine-protein phosphatase 2A regulatory subunit B'' subunit gamma
HmN_003047130		ORTHOMCL137	ORTHOMCL113	Serine/threonine-protein phosphatase 2A regulatory subunit B'' subunit gamma
HmN_003047140		ORTHOMCL1094	ORTHOMCL1290
HmN_003047150		ORTHOMCL1094	ORTHOMCL1290
HmN_003047160		ORTHOMCL137	ORTHOMCL113	Serine/threonine-protein phosphatase 2A regulatory subunit B'' subunit gamma
HmN_003047170		ORTHOMCL137	ORTHOMCL113	Serine/threonine-protein phosphatase 2A regulatory subunit B'' subunit gamma
HmN_003047180	EmuJ_000180000	ORTHOMCL604	ORTHOMCL686	Glycerol kinase
HmN_003047190	EmuJ_000180000	ORTHOMCL604	ORTHOMCL686	Glycerol kinase
HmN_003047200		ORTHOMCL68	ORTHOMCL785
HmN_003047210	EmuJ_000134100;EmuJ_000175000	ORTHOMCL605	ORTHOMCL688	Transient receptor potential cation channel subfamily M member 7
HmN_003047220		ORTHOMCL177
HmN_003047230	EmuJ_000134100;EmuJ_000175000	ORTHOMCL605	ORTHOMCL688	Transient receptor potential cation channel subfamily M member 7
HmN_003047240	EmuJ_000405700;EmuJ_002213800;EmuJ_000082300;EmuJ_002183200;EmuJ_000366700;EmuJ_000366600;EmuJ_002183100;EmuJ_000405800;EmuJ_002183000;EmuJ_002182900;EmuJ_000366800			Deoxyribonuclease-1
HmN_003047250	EmuJ_000174100			uncharacterized protein corf homolog
HmN_003047260	EmuJ_000934400;EmuJ_000730600	ORTHOMCL1552	ORTHOMCL1776	Arginyl-tRNA--protein transferase 1
HmN_003047270	EmuJ_000181800;EmuJ_000180900	ORTHOMCL329	ORTHOMCL412	Endoribonuclease dcr-1
HmN_003047280	EmuJ_000181800;EmuJ_000180900	ORTHOMCL329	ORTHOMCL412	Endoribonuclease Dicer
HmN_003047290	EmuJ_000999300;EmuJ_000181500	ORTHOMCL330	ORTHOMCL357	Dolichyl-diphosphooligosaccharide--protein glycosyltransferase subunit STT3A
HmN_003047300	EmuJ_000332600;EmuJ_000344300;EmuJ_000263700;EmuJ_000476100;EmuJ_000696200;EmuJ_002221700;EmuJ_000282500;EmuJ_002147900;EmuJ_000519700;EmuJ_002223500;EmuJ_000246000;EmuJ_000971300;EmuJ_002212300;EmuJ_000835700;EmuJ_000696300;EmuJ_000681300;EmuJ_000420600;EmuJ_002194100;EmuJ_002198500;EmuJ_001087600;EmuJ_002185500;EmuJ_001192800;EmuJ_000078300;EmuJ_000370100;EmuJ_000994700;EmuJ_001155500;EmuJ_002211700	ORTHOMCL1	ORTHOMCL1
HmN_003047310	EmuJ_000332600;EmuJ_000344300;EmuJ_000263700;EmuJ_000476100;EmuJ_000696200;EmuJ_002221700;EmuJ_000282500;EmuJ_002147900;EmuJ_000519700;EmuJ_002223500;EmuJ_000246000;EmuJ_000971300;EmuJ_002212300;EmuJ_000835700;EmuJ_000696300;EmuJ_000681300;EmuJ_000420600;EmuJ_002194100;EmuJ_002198500;EmuJ_001087600;EmuJ_002185500;EmuJ_001192800;EmuJ_000078300;EmuJ_000370100;EmuJ_000994700;EmuJ_001155500;EmuJ_002211700			transposon tf2 polyprotein
HmN_003047320	EmuJ_000332600;EmuJ_000344300;EmuJ_000263700;EmuJ_000476100;EmuJ_000696200;EmuJ_002221700;EmuJ_000282500;EmuJ_002147900;EmuJ_000519700;EmuJ_002223500;EmuJ_000246000;EmuJ_000971300;EmuJ_002212300;EmuJ_000835700;EmuJ_000696300;EmuJ_000681300;EmuJ_000420600;EmuJ_002194100;EmuJ_002198500;EmuJ_001087600;EmuJ_002185500;EmuJ_001192800;EmuJ_000078300;EmuJ_000370100;EmuJ_000994700;EmuJ_001155500;EmuJ_002211700			Gag-Pol polyprotein
HmN_003047330		ORTHOMCL746	ORTHOMCL977
HmN_003047340
HmN_003047350
HmN_003047360	EmuJ_000332600;EmuJ_000344300;EmuJ_000263700;EmuJ_000476100;EmuJ_000696200;EmuJ_002221700;EmuJ_000282500;EmuJ_002147900;EmuJ_000519700;EmuJ_002223500;EmuJ_000246000;EmuJ_000971300;EmuJ_002212300;EmuJ_000835700;EmuJ_000696300;EmuJ_000681300;EmuJ_000420600;EmuJ_002194100;EmuJ_002198500;EmuJ_001087600;EmuJ_002185500;EmuJ_001192800;EmuJ_000078300;EmuJ_000370100;EmuJ_000994700;EmuJ_001155500;EmuJ_002211700	ORTHOMCL1	ORTHOMCL1	Gag-Pol polyprotein
HmN_003047370	EmuJ_000332600;EmuJ_000344300;EmuJ_000263700;EmuJ_000476100;EmuJ_000696200;EmuJ_002221700;EmuJ_000282500;EmuJ_002147900;EmuJ_000519700;EmuJ_002223500;EmuJ_000246000;EmuJ_000971300;EmuJ_002212300;EmuJ_000835700;EmuJ_000696300;EmuJ_000681300;EmuJ_000420600;EmuJ_002194100;EmuJ_002198500;EmuJ_001087600;EmuJ_002185500;EmuJ_001192800;EmuJ_000078300;EmuJ_000370100;EmuJ_000994700;EmuJ_001155500;EmuJ_002211700	ORTHOMCL1	ORTHOMCL1	Pro-Pol polyprotein
HmN_003047380	EmuJ_000332600;EmuJ_000344300;EmuJ_000263700;EmuJ_000476100;EmuJ_000696200;EmuJ_002221700;EmuJ_000282500;EmuJ_002147900;EmuJ_000519700;EmuJ_002223500;EmuJ_000246000;EmuJ_000971300;EmuJ_002212300;EmuJ_000835700;EmuJ_000696300;EmuJ_000681300;EmuJ_000420600;EmuJ_002194100;EmuJ_002198500;EmuJ_001087600;EmuJ_002185500;EmuJ_001192800;EmuJ_000078300;EmuJ_000370100;EmuJ_000994700;EmuJ_001155500;EmuJ_002211700	ORTHOMCL1	ORTHOMCL1	Retrovirus-related Pol polyprotein from transposon opus
HmN_003047390
HmN_003047400			ORTHOMCL41
HmN_003047410	EmuJ_000332600;EmuJ_000344300;EmuJ_000263700;EmuJ_000476100;EmuJ_000696200;EmuJ_002221700;EmuJ_000282500;EmuJ_002147900;EmuJ_000519700;EmuJ_002223500;EmuJ_000246000;EmuJ_000971300;EmuJ_002212300;EmuJ_000835700;EmuJ_000696300;EmuJ_000681300;EmuJ_000420600;EmuJ_002194100;EmuJ_002198500;EmuJ_001087600;EmuJ_002185500;EmuJ_001192800;EmuJ_000078300;EmuJ_000370100;EmuJ_000994700;EmuJ_001155500;EmuJ_002211700	ORTHOMCL1	ORTHOMCL1	transposon tf2 polyprotein
HmN_003047420		ORTHOMCL1919
HmN_003047430	EmuJ_000088600;EmuJ_000611800	ORTHOMCL350	ORTHOMCL372	Histone-binding protein RBBP4
HmN_003047440		ORTHOMCL323	ORTHOMCL349
HmN_003047450		ORTHOMCL323	ORTHOMCL349
HmN_003047460		ORTHOMCL323	ORTHOMCL349
HmN_003047470		ORTHOMCL323	ORTHOMCL349
HmN_003047480	EmuJ_000089800	ORTHOMCL1504	ORTHOMCL1730	Casein kinase I isoform delta
HmN_003047490	EmuJ_000089800	ORTHOMCL1504	ORTHOMCL1730	Casein kinase I isoform delta
HmN_003047500		ORTHOMCL1917
HmN_003047510	EmuJ_000332600;EmuJ_000344300;EmuJ_000263700;EmuJ_000476100;EmuJ_000696200;EmuJ_002221700;EmuJ_000282500;EmuJ_002147900;EmuJ_000519700;EmuJ_002223500;EmuJ_000246000;EmuJ_000971300;EmuJ_002212300;EmuJ_000835700;EmuJ_000696300;EmuJ_000681300;EmuJ_000420600;EmuJ_002194100;EmuJ_002198500;EmuJ_001087600;EmuJ_002185500;EmuJ_001192800;EmuJ_000078300;EmuJ_000370100;EmuJ_000994700;EmuJ_001155500;EmuJ_002211700	ORTHOMCL1	ORTHOMCL1	transposon tf2 polyprotein
HmN_003047520	EmuJ_000332600;EmuJ_000344300;EmuJ_000263700;EmuJ_000476100;EmuJ_000696200;EmuJ_002221700;EmuJ_000282500;EmuJ_002147900;EmuJ_000519700;EmuJ_002223500;EmuJ_000246000;EmuJ_000971300;EmuJ_002212300;EmuJ_000835700;EmuJ_000696300;EmuJ_000681300;EmuJ_000420600;EmuJ_002194100;EmuJ_002198500;EmuJ_001087600;EmuJ_002185500;EmuJ_001192800;EmuJ_000078300;EmuJ_000370100;EmuJ_000994700;EmuJ_001155500;EmuJ_002211700	ORTHOMCL1	ORTHOMCL1	transposon tf2 polyprotein
HmN_003047530		ORTHOMCL1916	ORTHOMCL2078
HmN_003047540		ORTHOMCL1916	ORTHOMCL2078
HmN_003047550		ORTHOMCL410	ORTHOMCL1095
HmN_003047560		ORTHOMCL410	ORTHOMCL1095
HmN_003047570	EmuJ_000154150	ORTHOMCL893	ORTHOMCL1096	Trafficking protein particle complex subunit 12
HmN_003047580	EmuJ_000997900;EmuJ_000170800	ORTHOMCL108	ORTHOMCL110	Alpha-(1
HmN_003047590	EmuJ_000997900;EmuJ_000170800	ORTHOMCL108	ORTHOMCL110	Alpha-(1
HmN_003047600	EmuJ_000997900;EmuJ_000170800	ORTHOMCL108	ORTHOMCL110	Alpha-(1
HmN_003047610	EmuJ_000997900;EmuJ_000170800	ORTHOMCL108	ORTHOMCL110	Alpha-(1
HmN_003047620	EmuJ_000997900;EmuJ_000170800	ORTHOMCL108	ORTHOMCL110	Alpha-(1
HmN_003047630	EmuJ_000997900;EmuJ_000170800	ORTHOMCL108	ORTHOMCL110	Alpha-(1
HmN_003047640				Alpha-(1
HmN_003047650	EmuJ_000997900;EmuJ_000170800	ORTHOMCL108	ORTHOMCL110	Alpha-(1
HmN_003047660		ORTHOMCL1915
HmN_003047670		ORTHOMCL14	ORTHOMCL13
HmN_003047680		ORTHOMCL14	ORTHOMCL13
HmN_003047690		ORTHOMCL14	ORTHOMCL13
HmN_003047700		ORTHOMCL14	ORTHOMCL13
HmN_003047710		ORTHOMCL14	ORTHOMCL13
HmN_003047720		ORTHOMCL14	ORTHOMCL13
HmN_003047730		ORTHOMCL14	ORTHOMCL13
HmN_003047740		ORTHOMCL14	ORTHOMCL13
HmN_003047750		ORTHOMCL14	ORTHOMCL13
HmN_003047760		ORTHOMCL14	ORTHOMCL13
HmN_003047770		ORTHOMCL14	ORTHOMCL13
HmN_003047780		ORTHOMCL14	ORTHOMCL13
HmN_003047790		ORTHOMCL1914	ORTHOMCL2077
HmN_003047800		ORTHOMCL14	ORTHOMCL13
HmN_003047810		ORTHOMCL14	ORTHOMCL13
HmN_003047820		ORTHOMCL14	ORTHOMCL13
HmN_003047830			ORTHOMCL13
HmN_003047840		ORTHOMCL1914	ORTHOMCL2077
HmN_003047850		ORTHOMCL14	ORTHOMCL13
HmN_003047860		ORTHOMCL14	ORTHOMCL13
HmN_003047870		ORTHOMCL14	ORTHOMCL13
HmN_003047880		ORTHOMCL14	ORTHOMCL13
HmN_003047890		ORTHOMCL14	ORTHOMCL13
HmN_003047900		ORTHOMCL14	ORTHOMCL13
HmN_003047910		ORTHOMCL14	ORTHOMCL13
HmN_003047920		ORTHOMCL14	ORTHOMCL13
HmN_003047930		ORTHOMCL14	ORTHOMCL13
HmN_003047940		ORTHOMCL14	ORTHOMCL13
HmN_003047950		ORTHOMCL14	ORTHOMCL13
HmN_003047960		ORTHOMCL14	ORTHOMCL13
HmN_003047970		ORTHOMCL14	ORTHOMCL13
HmN_003047980	EmuJ_000156000;EmuJ_000155600;EmuJ_000156400	ORTHOMCL50	ORTHOMCL47	Aldose reductase
HmN_003047990	EmuJ_000156000;EmuJ_000155600;EmuJ_000156400	ORTHOMCL50	ORTHOMCL47	Aldose reductase
HmN_003048000	EmuJ_000156000;EmuJ_000155600;EmuJ_000156400	ORTHOMCL50	ORTHOMCL47	Aldose reductase
HmN_003048010	EmuJ_000156000;EmuJ_000155600;EmuJ_000156400	ORTHOMCL50	ORTHOMCL47	Aldose reductase
HmN_003048020		ORTHOMCL283	ORTHOMCL303
HmN_003048030	EmuJ_000156000;EmuJ_000155600;EmuJ_000156400	ORTHOMCL50	ORTHOMCL47	Aldose reductase
HmN_003048040	EmuJ_000156000;EmuJ_000155600;EmuJ_000156400	ORTHOMCL50	ORTHOMCL47	Aldose reductase
HmN_003048050		ORTHOMCL283	ORTHOMCL303
HmN_003048060	EmuJ_000155400;EmuJ_000155900;EmuJ_000156100;EmuJ_000156300	ORTHOMCL726	ORTHOMCL782	Aldose reductase
HmN_003048070		ORTHOMCL725	ORTHOMCL781	Aldo-keto reductase family 1 member C1 homolog
HmN_003048080	EmuJ_000156000;EmuJ_000155600;EmuJ_000156400	ORTHOMCL50	ORTHOMCL47	Aldose reductase
HmN_003048090		ORTHOMCL283	ORTHOMCL303
HmN_003048100	EmuJ_000155400;EmuJ_000155900;EmuJ_000156100;EmuJ_000156300	ORTHOMCL726	ORTHOMCL782	Aldose reductase
HmN_003048110		ORTHOMCL725	ORTHOMCL781	Aldo-keto reductase family 1 member C1 homolog
HmN_003048120		ORTHOMCL283	ORTHOMCL303
HmN_003048130	EmuJ_000155400;EmuJ_000155900;EmuJ_000156100;EmuJ_000156300	ORTHOMCL726	ORTHOMCL782	Aldose reductase
HmN_003048140		ORTHOMCL725	ORTHOMCL781	Aldo-keto reductase family 1 member C1 homolog
HmN_003048150	EmuJ_000156000;EmuJ_000155600;EmuJ_000156400	ORTHOMCL50	ORTHOMCL47	Aldose reductase
HmN_003048160
HmN_003048170
HmN_003048180	EmuJ_000156000;EmuJ_000155600;EmuJ_000156400	ORTHOMCL50	ORTHOMCL47	Aldose reductase
HmN_003048190	EmuJ_000156000;EmuJ_000155600;EmuJ_000156400	ORTHOMCL50	ORTHOMCL47	Aldose reductase
HmN_003048200	EmuJ_000156800			AKT-interacting protein
HmN_003048210	EmuJ_000156900			Mitochondrial import inner membrane translocase subunit TIM9
HmN_003048220		ORTHOMCL1912
HmN_003048230	EmuJ_000158500;EmuJ_000452500	ORTHOMCL624	ORTHOMCL705	cGMP-dependent protein kinase 1
HmN_003048240	EmuJ_000777700;EmuJ_000901000;EmuJ_000901300;EmuJ_000160100;EmuJ_000931700;EmuJ_000900900;EmuJ_000160300	ORTHOMCL32	ORTHOMCL30	Multidrug resistance protein 1
HmN_003048250	EmuJ_000777700;EmuJ_000901000;EmuJ_000901300;EmuJ_000160100;EmuJ_000931700;EmuJ_000900900;EmuJ_000160300	ORTHOMCL32	ORTHOMCL30	Multidrug resistance protein 1
HmN_003048260	EmuJ_000159800	ORTHOMCL1615	ORTHOMCL1840	Retinoblastoma-like protein 1
HmN_003048270	EmuJ_000777700;EmuJ_000901000;EmuJ_000901300;EmuJ_000160100;EmuJ_000931700;EmuJ_000900900;EmuJ_000160300	ORTHOMCL32	ORTHOMCL30	multidrug resistance protein
HmN_003048280				Multidrug resistance protein 1
HmN_003048290	EmuJ_000159800	ORTHOMCL1615	ORTHOMCL1840	Retinoblastoma-like protein 2
HmN_003048300	EmuJ_000295100;EmuJ_000304800;EmuJ_000681200;EmuJ_000520550;EmuJ_000049700;EmuJ_001201600;EmuJ_000047000;EmuJ_000401200;EmuJ_000050100;EmuJ_001120900;EmuJ_000564000;EmuJ_000566700;EmuJ_000032300;EmuJ_000324200;EmuJ_000261100;EmuJ_000512300;EmuJ_001120700;EmuJ_000515550;EmuJ_000293700;EmuJ_000289400
HmN_003048310	EmuJ_000332600;EmuJ_000344300;EmuJ_000263700;EmuJ_000476100;EmuJ_000696200;EmuJ_002221700;EmuJ_000282500;EmuJ_002147900;EmuJ_000519700;EmuJ_002223500;EmuJ_000246000;EmuJ_000971300;EmuJ_002212300;EmuJ_000835700;EmuJ_000696300;EmuJ_000681300;EmuJ_000420600;EmuJ_002194100;EmuJ_002198500;EmuJ_001087600;EmuJ_002185500;EmuJ_001192800;EmuJ_000078300;EmuJ_000370100;EmuJ_000994700;EmuJ_001155500;EmuJ_002211700
HmN_003048320
HmN_003048330	EmuJ_000332600;EmuJ_000344300;EmuJ_000263700;EmuJ_000476100;EmuJ_000696200;EmuJ_002221700;EmuJ_000282500;EmuJ_002147900;EmuJ_000519700;EmuJ_002223500;EmuJ_000246000;EmuJ_000971300;EmuJ_002212300;EmuJ_000835700;EmuJ_000696300;EmuJ_000681300;EmuJ_000420600;EmuJ_002194100;EmuJ_002198500;EmuJ_001087600;EmuJ_002185500;EmuJ_001192800;EmuJ_000078300;EmuJ_000370100;EmuJ_000994700;EmuJ_001155500;EmuJ_002211700	ORTHOMCL1617	ORTHOMCL1842	transposon tf2 polyprotein
HmN_003048340		ORTHOMCL1911	ORTHOMCL2076
HmN_003048350	EmuJ_000332600;EmuJ_000344300;EmuJ_000263700;EmuJ_000476100;EmuJ_000696200;EmuJ_002221700;EmuJ_000282500;EmuJ_002147900;EmuJ_000519700;EmuJ_002223500;EmuJ_000246000;EmuJ_000971300;EmuJ_002212300;EmuJ_000835700;EmuJ_000696300;EmuJ_000681300;EmuJ_000420600;EmuJ_002194100;EmuJ_002198500;EmuJ_001087600;EmuJ_002185500;EmuJ_001192800;EmuJ_000078300;EmuJ_000370100;EmuJ_000994700;EmuJ_001155500;EmuJ_002211700			transposon tf2 polyprotein
HmN_003048360	EmuJ_000332600;EmuJ_000344300;EmuJ_000263700;EmuJ_000476100;EmuJ_000696200;EmuJ_002221700;EmuJ_000282500;EmuJ_002147900;EmuJ_000519700;EmuJ_002223500;EmuJ_000246000;EmuJ_000971300;EmuJ_002212300;EmuJ_000835700;EmuJ_000696300;EmuJ_000681300;EmuJ_000420600;EmuJ_002194100;EmuJ_002198500;EmuJ_001087600;EmuJ_002185500;EmuJ_001192800;EmuJ_000078300;EmuJ_000370100;EmuJ_000994700;EmuJ_001155500;EmuJ_002211700
HmN_003048370		ORTHOMCL1911	ORTHOMCL2076
HmN_003048380	EmuJ_000332600;EmuJ_000344300;EmuJ_000263700;EmuJ_000476100;EmuJ_000696200;EmuJ_002221700;EmuJ_000282500;EmuJ_002147900;EmuJ_000519700;EmuJ_002223500;EmuJ_000246000;EmuJ_000971300;EmuJ_002212300;EmuJ_000835700;EmuJ_000696300;EmuJ_000681300;EmuJ_000420600;EmuJ_002194100;EmuJ_002198500;EmuJ_001087600;EmuJ_002185500;EmuJ_001192800;EmuJ_000078300;EmuJ_000370100;EmuJ_000994700;EmuJ_001155500;EmuJ_002211700	ORTHOMCL1617	ORTHOMCL1842	transposon tf2 polyprotein
HmN_003048390	EmuJ_000332600;EmuJ_000344300;EmuJ_000263700;EmuJ_000476100;EmuJ_000696200;EmuJ_002221700;EmuJ_000282500;EmuJ_002147900;EmuJ_000519700;EmuJ_002223500;EmuJ_000246000;EmuJ_000971300;EmuJ_002212300;EmuJ_000835700;EmuJ_000696300;EmuJ_000681300;EmuJ_000420600;EmuJ_002194100;EmuJ_002198500;EmuJ_001087600;EmuJ_002185500;EmuJ_001192800;EmuJ_000078300;EmuJ_000370100;EmuJ_000994700;EmuJ_001155500;EmuJ_002211700			transposon tf2 polyprotein
HmN_003048400	EmuJ_000163200	ORTHOMCL67	ORTHOMCL136	NEDD4-like E3 ubiquitin-protein ligase WWP2
HmN_003048410			ORTHOMCL234	e ubiquitin protein ligase itchy homolog
HmN_003048420		ORTHOMCL67	ORTHOMCL136	E3 ubiquitin-protein ligase SMURF1
HmN_003048430		ORTHOMCL724	ORTHOMCL396
HmN_003048440		ORTHOMCL724	ORTHOMCL396
HmN_003048450
HmN_003048460		ORTHOMCL750;ORTHOMCL67	ORTHOMCL2075	e3 ubiquitin protein ligase smurf1
HmN_003048470	EmuJ_000163200	ORTHOMCL67	ORTHOMCL136	NEDD4-like E3 ubiquitin-protein ligase WWP2
HmN_003048480			ORTHOMCL234	E3 ubiquitin-protein ligase Itchy homolog
HmN_003048490		ORTHOMCL67		E3 ubiquitin-protein ligase SMURF1
HmN_003048500		ORTHOMCL750	ORTHOMCL2075	e3 ubiquitin protein ligase smurf1
HmN_003048510			ORTHOMCL234	e ubiquitin protein ligase itchy homolog
HmN_003048520		ORTHOMCL724	ORTHOMCL396
HmN_003048530		ORTHOMCL1910	ORTHOMCL2074
HmN_003048540	EmuJ_000163200	ORTHOMCL67	ORTHOMCL136	nedd like e ubiquitin-protein ligase wwp
HmN_003048550		ORTHOMCL929	ORTHOMCL1126
HmN_003048560		ORTHOMCL104	ORTHOMCL395	NEDD4-like E3 ubiquitin-protein ligase WWP2
HmN_003048570		ORTHOMCL104	ORTHOMCL395	nedd like e ubiquitin-protein ligase wwp
HmN_003048580		ORTHOMCL104	ORTHOMCL395	nedd like e ubiquitin-protein ligase wwp
HmN_003048590		ORTHOMCL104	ORTHOMCL780	nedd like e ubiquitin-protein ligase wwp
HmN_003048600		ORTHOMCL104	ORTHOMCL780	nedd like e ubiquitin-protein ligase wwp
HmN_003048610		ORTHOMCL104	ORTHOMCL395	nedd like e ubiquitin-protein ligase wwp
HmN_003048620		ORTHOMCL930	ORTHOMCL1127
HmN_003048630		ORTHOMCL104	ORTHOMCL780	nedd like e ubiquitin-protein ligase wwp
HmN_003048640	EmuJ_000332600;EmuJ_000344300;EmuJ_000263700;EmuJ_000476100;EmuJ_000696200;EmuJ_002221700;EmuJ_000282500;EmuJ_002147900;EmuJ_000519700;EmuJ_002223500;EmuJ_000246000;EmuJ_000971300;EmuJ_002212300;EmuJ_000835700;EmuJ_000696300;EmuJ_000681300;EmuJ_000420600;EmuJ_002194100;EmuJ_002198500;EmuJ_001087600;EmuJ_002185500;EmuJ_001192800;EmuJ_000078300;EmuJ_000370100;EmuJ_000994700;EmuJ_001155500;EmuJ_002211700	ORTHOMCL1909	ORTHOMCL2073	transposon tf2 polyprotein
HmN_003048650	EmuJ_000332600;EmuJ_000344300;EmuJ_000263700;EmuJ_000476100;EmuJ_000696200;EmuJ_002221700;EmuJ_000282500;EmuJ_002147900;EmuJ_000519700;EmuJ_002223500;EmuJ_000246000;EmuJ_000971300;EmuJ_002212300;EmuJ_000835700;EmuJ_000696300;EmuJ_000681300;EmuJ_000420600;EmuJ_002194100;EmuJ_002198500;EmuJ_001087600;EmuJ_002185500;EmuJ_001192800;EmuJ_000078300;EmuJ_000370100;EmuJ_000994700;EmuJ_001155500;EmuJ_002211700	ORTHOMCL1909	ORTHOMCL2073	transposon tf2 polyprotein
HmN_003048660	EmuJ_000332600;EmuJ_000344300;EmuJ_000263700;EmuJ_000476100;EmuJ_000696200;EmuJ_002221700;EmuJ_000282500;EmuJ_002147900;EmuJ_000519700;EmuJ_002223500;EmuJ_000246000;EmuJ_000971300;EmuJ_002212300;EmuJ_000835700;EmuJ_000696300;EmuJ_000681300;EmuJ_000420600;EmuJ_002194100;EmuJ_002198500;EmuJ_001087600;EmuJ_002185500;EmuJ_001192800;EmuJ_000078300;EmuJ_000370100;EmuJ_000994700;EmuJ_001155500;EmuJ_002211700		ORTHOMCL2072
HmN_003048670	EmuJ_000332600;EmuJ_000344300;EmuJ_000263700;EmuJ_000476100;EmuJ_000696200;EmuJ_002221700;EmuJ_000282500;EmuJ_002147900;EmuJ_000519700;EmuJ_002223500;EmuJ_000246000;EmuJ_000971300;EmuJ_002212300;EmuJ_000835700;EmuJ_000696300;EmuJ_000681300;EmuJ_000420600;EmuJ_002194100;EmuJ_002198500;EmuJ_001087600;EmuJ_002185500;EmuJ_001192800;EmuJ_000078300;EmuJ_000370100;EmuJ_000994700;EmuJ_001155500;EmuJ_002211700			retrovirus related pol polyprotein from transposon
HmN_003048680	EmuJ_000163200	ORTHOMCL67	ORTHOMCL234;ORTHOMCL136	e ubiquitin protein ligase itchy homolog
HmN_003048690		ORTHOMCL1910	ORTHOMCL2074
HmN_003048700	EmuJ_000164300		ORTHOMCL829	Urea-proton symporter DUR3
HmN_003048710
HmN_003048720
HmN_003048730
HmN_003048740
HmN_003048750	EmuJ_000166800	ORTHOMCL1622	ORTHOMCL1847	Tripeptidyl-peptidase 2
HmN_003048760		ORTHOMCL625	ORTHOMCL779	Serpin B10
HmN_003048770		ORTHOMCL625	ORTHOMCL779	Serpin B10
HmN_003048780
HmN_003048790		ORTHOMCL625	ORTHOMCL779	Serpin B10
HmN_003048800	EmuJ_000061200;EmuJ_000044200;EmuJ_000703300;EmuJ_000406900;EmuJ_000407200;EmuJ_000701700;EmuJ_000036300;EmuJ_000407300	ORTHOMCL70	ORTHOMCL65	Actin
HmN_003048810	EmuJ_000004000	ORTHOMCL70	ORTHOMCL65
HmN_003048820
HmN_003048830
HmN_003048840	EmuJ_000332600;EmuJ_000344300;EmuJ_000263700;EmuJ_000476100;EmuJ_000696200;EmuJ_002221700;EmuJ_000282500;EmuJ_002147900;EmuJ_000519700;EmuJ_002223500;EmuJ_000246000;EmuJ_000971300;EmuJ_002212300;EmuJ_000835700;EmuJ_000696300;EmuJ_000681300;EmuJ_000420600;EmuJ_002194100;EmuJ_002198500;EmuJ_001087600;EmuJ_002185500;EmuJ_001192800;EmuJ_000078300;EmuJ_000370100;EmuJ_000994700;EmuJ_001155500;EmuJ_002211700
HmN_003048850	EmuJ_000332600;EmuJ_000344300;EmuJ_000263700;EmuJ_000476100;EmuJ_000696200;EmuJ_002221700;EmuJ_000282500;EmuJ_002147900;EmuJ_000519700;EmuJ_002223500;EmuJ_000246000;EmuJ_000971300;EmuJ_002212300;EmuJ_000835700;EmuJ_000696300;EmuJ_000681300;EmuJ_000420600;EmuJ_002194100;EmuJ_002198500;EmuJ_001087600;EmuJ_002185500;EmuJ_001192800;EmuJ_000078300;EmuJ_000370100;EmuJ_000994700;EmuJ_001155500;EmuJ_002211700	ORTHOMCL1	ORTHOMCL1	transposon tf2 polyprotein
HmN_003048860	EmuJ_000061200;EmuJ_000044200;EmuJ_000703300;EmuJ_000406900;EmuJ_000407200;EmuJ_000701700;EmuJ_000036300;EmuJ_000407300	ORTHOMCL70	ORTHOMCL65	Actin
HmN_003048870
HmN_003048880	EmuJ_000914100;EmuJ_000913800;EmuJ_000914200;EmuJ_000913600;EmuJ_000913900	ORTHOMCL82	ORTHOMCL83	Large neutral amino acids transporter small subunit 2
HmN_003048890	EmuJ_000914100;EmuJ_000913800;EmuJ_000914200;EmuJ_000913600;EmuJ_000913900	ORTHOMCL82	ORTHOMCL83	Large neutral amino acids transporter small subunit 2
HmN_003048900
HmN_003048910
HmN_003048920	EmuJ_000295100;EmuJ_000304800;EmuJ_000681200;EmuJ_000520550;EmuJ_000049700;EmuJ_001201600;EmuJ_000047000;EmuJ_000401200;EmuJ_000050100;EmuJ_001120900;EmuJ_000564000;EmuJ_000566700;EmuJ_000032300;EmuJ_000324200;EmuJ_000261100;EmuJ_000512300;EmuJ_001120700;EmuJ_000515550;EmuJ_000293700;EmuJ_000289400
HmN_003048930				Tubulin--tyrosine ligase-like protein 12
HmN_003048940
HmN_003048950	EmuJ_000041300	ORTHOMCL1216	ORTHOMCL1421	Annexin A6
HmN_003048960	EmuJ_000041300	ORTHOMCL1216	ORTHOMCL1421	Annexin A6
HmN_003048970
HmN_003048980	EmuJ_000202600;EmuJ_000569000;EmuJ_000672200;EmuJ_000041100;EmuJ_000955100;EmuJ_001126150;EmuJ_000202500;EmuJ_000617000;EmuJ_001081200;EmuJ_000069900	ORTHOMCL31	ORTHOMCL29	Tubulin beta-1 chain
HmN_003048990	EmuJ_000042600;EmuJ_000042500;EmuJ_000413200;EmuJ_001124100;EmuJ_000588000;EmuJ_000040900;EmuJ_000042200;EmuJ_000042700;EmuJ_000886400	ORTHOMCL25	ORTHOMCL22	Tubulin alpha-1C chain
HmN_003049000	EmuJ_000042600;EmuJ_000042500;EmuJ_000413200;EmuJ_001124100;EmuJ_000588000;EmuJ_000040900;EmuJ_000042200;EmuJ_000042700;EmuJ_000886400	ORTHOMCL25	ORTHOMCL22	Tubulin alpha-1B chain
HmN_003049010	EmuJ_000042600;EmuJ_000042500;EmuJ_000413200;EmuJ_001124100;EmuJ_000588000;EmuJ_000040900;EmuJ_000042200;EmuJ_000042700;EmuJ_000886400	ORTHOMCL25	ORTHOMCL22	Tubulin alpha-1C chain
HmN_003049020
HmN_003049030	EmuJ_000529100	ORTHOMCL48	ORTHOMCL60	Pre-mRNA-splicing factor CWC22 homolog
HmN_003049040		ORTHOMCL723	ORTHOMCL778
HmN_003049050		ORTHOMCL723	ORTHOMCL778
HmN_003049060		ORTHOMCL723	ORTHOMCL778
HmN_003049070		ORTHOMCL126	ORTHOMCL105
HmN_003049080		ORTHOMCL126	ORTHOMCL105
HmN_003049090		ORTHOMCL126	ORTHOMCL105
HmN_003049100		ORTHOMCL126	ORTHOMCL105
HmN_003049110		ORTHOMCL126	ORTHOMCL105
HmN_003049120		ORTHOMCL126	ORTHOMCL105
HmN_003049130		ORTHOMCL126	ORTHOMCL105
HmN_003049140
HmN_003049150	EmuJ_000363800;EmuJ_000360900	ORTHOMCL485	ORTHOMCL560	Calcium/calmodulin-dependent 3'
HmN_003049160	EmuJ_000362000	ORTHOMCL1139	ORTHOMCL1338	Hemicentin-2
HmN_003049170	EmuJ_000362100	ORTHOMCL1139	ORTHOMCL1338	Probable dipeptidyl-aminopeptidase B
HmN_003049180	EmuJ_000006800;EmuJ_000357200;EmuJ_000357100	ORTHOMCL287	ORTHOMCL308	Sphingolipid delta(4)-desaturase DES1
HmN_003049190		ORTHOMCL1908	ORTHOMCL777	oxysterol binding protein-related protein
HmN_003049200	EmuJ_000006800;EmuJ_000357200;EmuJ_000357100	ORTHOMCL287	ORTHOMCL308	Sphingolipid delta(4)-desaturase DES1
HmN_003049210	EmuJ_000346100
HmN_003049220	EmuJ_000348700;EmuJ_000348600;EmuJ_000348300	ORTHOMCL317	ORTHOMCL343	Asparagine--tRNA ligase
HmN_003049230	EmuJ_000356700;EmuJ_000350300;EmuJ_000350500;EmuJ_001105200;EmuJ_000350600;EmuJ_001105000	ORTHOMCL612	ORTHOMCL696	Puromycin-sensitive aminopeptidase
HmN_003049240
HmN_003049250	EmuJ_000352000	ORTHOMCL1453	ORTHOMCL1666	Dual specificity tyrosine-phosphorylation-regulated kinase 2
HmN_003049260	EmuJ_000352300	ORTHOMCL1453	ORTHOMCL1666	Cytosolic carboxypeptidase 1
HmN_003049270
HmN_003049280
HmN_003049290		ORTHOMCL1907	ORTHOMCL2069
HmN_003049300		ORTHOMCL1906
HmN_003049310
HmN_003049320	EmuJ_000359000	ORTHOMCL722
HmN_003049330	EmuJ_000853900			EF-hand calcium-binding domain-containing protein 1
HmN_003049340	EmuJ_000358100	ORTHOMCL1145	ORTHOMCL1349
HmN_003049350	EmuJ_000357700	ORTHOMCL1145	ORTHOMCL1349
HmN_003049360	EmuJ_001081150;EmuJ_001081000;EmuJ_001103400	ORTHOMCL586	ORTHOMCL666	protein unc homolog a
HmN_003049370
HmN_003049380	EmuJ_000356700;EmuJ_000350300;EmuJ_000350500;EmuJ_001105200;EmuJ_000350600;EmuJ_001105000	ORTHOMCL612	ORTHOMCL696	Puromycin-sensitive aminopeptidase
HmN_003049390
HmN_003049400	EmuJ_000295900;EmuJ_000295600;EmuJ_000295800	ORTHOMCL611	ORTHOMCL695	Protein ABHD1
HmN_003049410	EmuJ_000295900;EmuJ_000295600;EmuJ_000295800	ORTHOMCL611	ORTHOMCL695	Phospholipase ABHD3
HmN_003049420		ORTHOMCL1904	ORTHOMCL2068
HmN_003049430	EmuJ_000047500;EmuJ_000048600;EmuJ_000048400;EmuJ_000034900;EmuJ_000048200;EmuJ_000368300;EmuJ_000329300;EmuJ_000369200;EmuJ_000388500;EmuJ_000368800;EmuJ_000382700;EmuJ_000400800;EmuJ_000047800
HmN_003049440		ORTHOMCL1904	ORTHOMCL2068
HmN_003049450		ORTHOMCL1903	ORTHOMCL2067
HmN_003049460		ORTHOMCL1902	ORTHOMCL2066
HmN_003049470		ORTHOMCL1901	ORTHOMCL776	Intraflagellar transport protein 74 homolog
HmN_003049480		ORTHOMCL1901	ORTHOMCL776	Intraflagellar transport protein 74 homolog
HmN_003049490	EmuJ_000047500;EmuJ_000048600;EmuJ_000048400;EmuJ_000034900;EmuJ_000048200;EmuJ_000368300;EmuJ_000329300;EmuJ_000369200;EmuJ_000388500;EmuJ_000368800;EmuJ_000382700;EmuJ_000400800;EmuJ_000047800	ORTHOMCL1900	ORTHOMCL2065
HmN_003049500		ORTHOMCL1903	ORTHOMCL2067
HmN_003049510	EmuJ_000047500;EmuJ_000048600;EmuJ_000048400;EmuJ_000034900;EmuJ_000048200;EmuJ_000368300;EmuJ_000329300;EmuJ_000369200;EmuJ_000388500;EmuJ_000368800;EmuJ_000382700;EmuJ_000400800;EmuJ_000047800	ORTHOMCL1900	ORTHOMCL2065
HmN_003049520		ORTHOMCL1902	ORTHOMCL2066
HmN_003049530		ORTHOMCL1052	ORTHOMCL1246
HmN_003049540				Intraflagellar transport protein 74 homolog
HmN_003049550		ORTHOMCL1052	ORTHOMCL1246
HmN_003049560			ORTHOMCL776	Intraflagellar transport protein 74 homolog
HmN_003049570	EmuJ_000168100;EmuJ_000168200	ORTHOMCL324	ORTHOMCL351	Kelch-like protein 12
HmN_003049580	EmuJ_000782600	ORTHOMCL599	ORTHOMCL678	Proteasome activator complex subunit 4
HmN_003049590	EmuJ_000322250	ORTHOMCL598	ORTHOMCL353
HmN_003049600	EmuJ_000322250	ORTHOMCL598	ORTHOMCL353	60S ribosomal protein L6
HmN_003049610
HmN_003049620	EmuJ_000323800			BLOC-1-related complex subunit 8
HmN_003049630
HmN_003049640	EmuJ_000332600;EmuJ_000344300;EmuJ_000263700;EmuJ_000476100;EmuJ_000696200;EmuJ_002221700;EmuJ_000282500;EmuJ_002147900;EmuJ_000519700;EmuJ_002223500;EmuJ_000246000;EmuJ_000971300;EmuJ_002212300;EmuJ_000835700;EmuJ_000696300;EmuJ_000681300;EmuJ_000420600;EmuJ_002194100;EmuJ_002198500;EmuJ_001087600;EmuJ_002185500;EmuJ_001192800;EmuJ_000078300;EmuJ_000370100;EmuJ_000994700;EmuJ_001155500;EmuJ_002211700
HmN_003049650	EmuJ_000332600;EmuJ_000344300;EmuJ_000263700;EmuJ_000476100;EmuJ_000696200;EmuJ_002221700;EmuJ_000282500;EmuJ_002147900;EmuJ_000519700;EmuJ_002223500;EmuJ_000246000;EmuJ_000971300;EmuJ_002212300;EmuJ_000835700;EmuJ_000696300;EmuJ_000681300;EmuJ_000420600;EmuJ_002194100;EmuJ_002198500;EmuJ_001087600;EmuJ_002185500;EmuJ_001192800;EmuJ_000078300;EmuJ_000370100;EmuJ_000994700;EmuJ_001155500;EmuJ_002211700	ORTHOMCL1	ORTHOMCL1	retrovirus related pol polyprotein from transposon
HmN_003049660	EmuJ_000332600;EmuJ_000344300;EmuJ_000263700;EmuJ_000476100;EmuJ_000696200;EmuJ_002221700;EmuJ_000282500;EmuJ_002147900;EmuJ_000519700;EmuJ_002223500;EmuJ_000246000;EmuJ_000971300;EmuJ_002212300;EmuJ_000835700;EmuJ_000696300;EmuJ_000681300;EmuJ_000420600;EmuJ_002194100;EmuJ_002198500;EmuJ_001087600;EmuJ_002185500;EmuJ_001192800;EmuJ_000078300;EmuJ_000370100;EmuJ_000994700;EmuJ_001155500;EmuJ_002211700	ORTHOMCL1	ORTHOMCL1	transposon tf2 polyprotein
HmN_003049670	EmuJ_000263300
HmN_003049680
HmN_003049690				Non-capsid protein NS-1
HmN_003049700
HmN_003049710				Non-capsid protein NS-1
HmN_003049720		ORTHOMCL1460	ORTHOMCL1674	Cytosolic carboxypeptidase 2
HmN_003049730	EmuJ_000261800	ORTHOMCL1460	ORTHOMCL1674	Cytosolic carboxypeptidase 2
HmN_003049740	EmuJ_002185200	ORTHOMCL1461	ORTHOMCL1675	Cell division control protein 42 homolog
HmN_003049750	EmuJ_000294600	ORTHOMCL1461	ORTHOMCL1675	Dual specificity tyrosine-phosphorylation-regulated kinase 1A
HmN_003049760	EmuJ_000294400	ORTHOMCL1462	ORTHOMCL1676	Coronin-1B
HmN_003049770	EmuJ_000294450	ORTHOMCL1462	ORTHOMCL1676	Pleckstrin homology domain-containing family A member 8
HmN_003049780		ORTHOMCL573	ORTHOMCL651	Sodium- and chloride-dependent glycine transporter 2
HmN_003049790		ORTHOMCL92	ORTHOMCL131
HmN_003049800	EmuJ_000296300	ORTHOMCL150	ORTHOMCL134	Trimethylguanosine synthase
HmN_003049810		ORTHOMCL92	ORTHOMCL131
HmN_003049820	EmuJ_000296300	ORTHOMCL150	ORTHOMCL134	Trimethylguanosine synthase
HmN_003049830		ORTHOMCL92	ORTHOMCL131
HmN_003049840		ORTHOMCL574	ORTHOMCL652	Zinc finger protein 7
HmN_003049850		ORTHOMCL92	ORTHOMCL131
HmN_003049860
HmN_003049870		ORTHOMCL19	ORTHOMCL42
HmN_003049880		ORTHOMCL19	ORTHOMCL42
HmN_003049890		ORTHOMCL28	ORTHOMCL26
HmN_003049900		ORTHOMCL19	ORTHOMCL42
HmN_003049910		ORTHOMCL19	ORTHOMCL42
HmN_003049920		ORTHOMCL19	ORTHOMCL75
HmN_003049930		ORTHOMCL28	ORTHOMCL26
HmN_003049940		ORTHOMCL28	ORTHOMCL26
HmN_003049950		ORTHOMCL19	ORTHOMCL75
HmN_003049960		ORTHOMCL28	ORTHOMCL26
HmN_003049970		ORTHOMCL19	ORTHOMCL42
HmN_003049980		ORTHOMCL28	ORTHOMCL26
HmN_003049990		ORTHOMCL19	ORTHOMCL75
HmN_003050000		ORTHOMCL28	ORTHOMCL26
HmN_003050010		ORTHOMCL19	ORTHOMCL75
HmN_003050020		ORTHOMCL28	ORTHOMCL26
HmN_003050030		ORTHOMCL19	ORTHOMCL42
HmN_003050040		ORTHOMCL28	ORTHOMCL26
HmN_003050050		ORTHOMCL19	ORTHOMCL42
HmN_003050060		ORTHOMCL28	ORTHOMCL26
HmN_003050070		ORTHOMCL19	ORTHOMCL42
HmN_003050080		ORTHOMCL28	ORTHOMCL26
HmN_003050090		ORTHOMCL19	ORTHOMCL42
HmN_003050100		ORTHOMCL28	ORTHOMCL26
HmN_003050110		ORTHOMCL28	ORTHOMCL26
HmN_003050120		ORTHOMCL19	ORTHOMCL42
HmN_003050130		ORTHOMCL28	ORTHOMCL26
HmN_003050140		ORTHOMCL19	ORTHOMCL42
HmN_003050150		ORTHOMCL28	ORTHOMCL26
HmN_003050160		ORTHOMCL19	ORTHOMCL75
HmN_003050170		ORTHOMCL28	ORTHOMCL26
HmN_003050180		ORTHOMCL19	ORTHOMCL75
HmN_003050190		ORTHOMCL28	ORTHOMCL26
HmN_003050200		ORTHOMCL19	ORTHOMCL75
HmN_003050210		ORTHOMCL28	ORTHOMCL26
HmN_003050220		ORTHOMCL19	ORTHOMCL75
HmN_003050230		ORTHOMCL28	ORTHOMCL26
HmN_003050240		ORTHOMCL19	ORTHOMCL75
HmN_003050250		ORTHOMCL28	ORTHOMCL26
HmN_003050260		ORTHOMCL19	ORTHOMCL75
HmN_003050270		ORTHOMCL28	ORTHOMCL26
HmN_003050280		ORTHOMCL19	ORTHOMCL42
HmN_003050290	EmuJ_000296300	ORTHOMCL150	ORTHOMCL134	Trimethylguanosine synthase
HmN_003050300		ORTHOMCL92	ORTHOMCL131
HmN_003050310	EmuJ_000296300	ORTHOMCL150	ORTHOMCL134	Trimethylguanosine synthase
HmN_003050320		ORTHOMCL92	ORTHOMCL131
HmN_003050330	EmuJ_000296300	ORTHOMCL150	ORTHOMCL134	Trimethylguanosine synthase
HmN_003050340
HmN_003050350	EmuJ_000296300	ORTHOMCL150	ORTHOMCL134	Trimethylguanosine synthase
HmN_003050360		ORTHOMCL738	ORTHOMCL791
HmN_003050370	EmuJ_000317500;EmuJ_000475400	ORTHOMCL575	ORTHOMCL653	alanine aminotransferase
HmN_003050380	EmuJ_000318200
HmN_003050390	EmuJ_000319000			Ribonuclease P protein subunit p29
HmN_003050400	EmuJ_000319100;EmuJ_000911200	ORTHOMCL142	ORTHOMCL219	Calpain-1 catalytic subunit
HmN_003050410		ORTHOMCL574	ORTHOMCL652	zinc finger protein
HmN_003050420		ORTHOMCL531	ORTHOMCL608	Sentrin-specific protease 2
HmN_003050430	EmuJ_000339600	ORTHOMCL534	ORTHOMCL611	V-type proton ATPase subunit H
HmN_003050440	EmuJ_000118700	ORTHOMCL531	ORTHOMCL608	Polyribonucleotide 5'-hydroxyl-kinase Clp1
HmN_003050450		ORTHOMCL531	ORTHOMCL608	Sentrin-specific protease 2
HmN_003050460		ORTHOMCL1896	ORTHOMCL2063
HmN_003050470	EmuJ_000342300	ORTHOMCL1315	ORTHOMCL1523
HmN_003050480
HmN_003050490	EmuJ_000342300	ORTHOMCL1315	ORTHOMCL1523
HmN_003050500	EmuJ_000342400	ORTHOMCL172	ORTHOMCL135
HmN_003050510		ORTHOMCL1895	ORTHOMCL825
HmN_003050520		ORTHOMCL1895	ORTHOMCL825
HmN_003050530	EmuJ_000342400	ORTHOMCL172	ORTHOMCL135
HmN_003050540		ORTHOMCL1894	ORTHOMCL2062
HmN_003050550		ORTHOMCL727	ORTHOMCL784
HmN_003050560		ORTHOMCL103	ORTHOMCL104
HmN_003050570		ORTHOMCL0	ORTHOMCL0
HmN_003050580		ORTHOMCL0	ORTHOMCL0
HmN_003050590		ORTHOMCL0	ORTHOMCL0
HmN_003050600		ORTHOMCL0	ORTHOMCL0
HmN_003050610		ORTHOMCL0	ORTHOMCL0
HmN_003050620		ORTHOMCL0	ORTHOMCL0
HmN_003050630		ORTHOMCL0	ORTHOMCL0
HmN_003050640		ORTHOMCL0	ORTHOMCL0
HmN_003050650		ORTHOMCL0	ORTHOMCL0
HmN_003050660		ORTHOMCL0	ORTHOMCL0
HmN_003050670		ORTHOMCL0	ORTHOMCL0
HmN_003050680		ORTHOMCL0	ORTHOMCL0
HmN_003050690		ORTHOMCL0	ORTHOMCL0
HmN_003050700		ORTHOMCL0	ORTHOMCL0
HmN_003050710		ORTHOMCL0	ORTHOMCL0
HmN_003050720		ORTHOMCL0	ORTHOMCL0
HmN_003050730		ORTHOMCL0	ORTHOMCL0
HmN_003050740		ORTHOMCL0	ORTHOMCL0
HmN_003050750		ORTHOMCL0	ORTHOMCL0
HmN_003050760		ORTHOMCL0	ORTHOMCL0

### Sheet: S4. Orthogroup expansions
Table S4. Paralogous expansions within orthologue groups predicted using successive H. microstoma genome assembly versions (orthologues were predicted using OrthoFinder using two alternative assembly versions)
Orthogroups were defined using OrthoFinder. Genes that were present as a single copy in v1 but have ≥5 copies in v3 are highlighted. Emu = Echinococcus multilocularis, Sman = Schistosoma mansoni, Smed = Schmidtea mediterranea
Ortholog group	Emu	Sman	Smed	Hmic v1	Hmic v3	total	v3/v1 ratio	H. microstoma genes within Orthogroup	Interpro families	Interpro annotation for H. microstoma gene(s)
OG0000000	2	0	15	47	5	117	0.106383	HmN_003033530;HmN_003013950;HmN_000974800;HmN_000268500;HmN_000402100	IPR001584;IPR012337;IPR007145	Integrase_cat-core;RNaseH-like_sf;MAP65_Ase1_PRC1
OG0000001	44	2	55	0	0	104	#DIV/0!	ND	null	null
OG0000002	0	0	0	17	30	78	1.76471	HmN_003048920;HmN_000572700;HmN_000897700;HmN_000983400.1;HmN_003037040;HmN_003024240.1;HmN_000396200;HmN_003035100;HmN_003024180;HmN_003024120;HmN_000935100;HmN_003024040;HmN_002036700;HmN_000448100.1;HmN_001004900;HmN_003046880;HmN_002046700;HmN_002037800.1;HmN_003035130;HmN_003023260.1;HmN_000775700;HmN_000396300;HmN_003024100;HmN_003024050;HmN_003035140.1;HmN_003037050;HmN_002041200;HmN_003023300;HmN_003023320;HmN_003035070	null	null
OG0000003	12	14	20	6	9	69	1.5	HmN_000956000;HmN_000956300;HmN_002061700;HmN_000264500;HmN_003008530;HmN_000668200;HmN_000956100;HmN_003003540;HmN_003039230	IPR002223	Kunitz_BPTI
OG0000004	9	5	20	9	11	64	1.22222	HmN_003004280;HmN_003038390;HmN_003049000;HmN_003038480;HmN_003049010;HmN_003042330.1;HmN_003048990;HmN_003000240;HmN_003038420;HmN_003038400;HmN_003038410	IPR000217	Tubulin
OG0000005	9	7	19	9	10	64	1.11111	HmN_003028760;HmN_003036930;HmN_003048980;HmN_003028780;HmN_003044090;HmN_003041270;HmN_003035160;HmN_003028770;HmN_003017900;HmN_003044080	IPR000217	Tubulin
OG0000006	11	10	19	7	8	63	1.14286	HmN_003048800;HmN_003014750;HmN_003018320;HmN_003045210;HmN_000072700;HmN_003048810;HmN_003048860;HmN_000745600	IPR004000	Actin
OG0000332	0	0	0	1	10	12	10	HmN_003043180;HmN_003043300;HmN_003043260;HmN_003043230;HmN_003043250;HmN_003043320;HmN_003043240;HmN_003043270;HmN_003043290;HmN_003043210	IPR013087	Znf_C2H2_type
OG0000008	0	0	1	17	1	44	0.0588235	HmN_003015530	null	null
OG0000009	22	0	0	5	8	42	1.6	HmN_003038810;HmN_000449300;HmN_003048440;HmN_003046020;HmN_003049710;HmN_003045960.1;HmN_003026270;HmN_003038800	IPR001257	Parvovirus_NS1_helicase
OG0000010	22	5	3	4	4	42	1	HmN_000880800;HmN_000648300;HmN_000311800;HmN_000137800	IPR002659	Glyco_trans_31
OG0000011	14	1	2	6	10	40	1.66667	HmN_003018210;HmN_003018070;HmN_003018020.1;HmN_003018090;HmN_003018160;HmN_003018150;HmN_003018190;HmN_003018040;HmN_000112700;HmN_003018120	IPR000608	UBQ-conjugat_E2
OG0000012	4	8	13	2	9	40	4.5	HmN_003035310;HmN_003035340;HmN_003035370.1;HmN_003035360;HmN_003035320;HmN_003035300;HmN_003035330;HmN_003035350;HmN_003030200	IPR013126	Hsp_70_fam
OG0000333	0	0	0	1	9	12	9	HmN_003009960;HmN_003010030;HmN_003009940;HmN_003009900;HmN_003009890;HmN_003009850;HmN_003010000;HmN_003009830;HmN_003010010	null	null
OG0000014	7	2	2	6	15	39	2.5	HmN_003048180;HmN_003048060;HmN_003048000;HmN_003048130;HmN_003048100;HmN_000707100;HmN_003048080;HmN_003048150;HmN_003048040;HmN_003047980;HmN_003048030;HmN_003047990;HmN_003048190;HmN_003048010;HmN_000707000	IPR018170	Aldo/ket_reductase_CS
OG0000015	5	5	18	4	3	38	0.75	HmN_000671500;HmN_000849200;HmN_000925900	IPR003406;IPR000477	Glyco_trans_14;RT_dom
OG0000016	8	0	7	9	5	38	0.555556	HmN_000521900;HmN_000384700;HmN_000970000;HmN_000521800;HmN_003039470	IPR007074	LicD_fam
OG0000017	7	3	4	6	11	37	1.83333	HmN_003045380;HmN_003048250;HmN_003004480;HmN_003045340;HmN_003004530;HmN_003048270;HmN_003004520;HmN_003006910;HmN_003004470;HmN_003048240;HmN_003004500	IPR003439	ABC_transporter-like
OG0000018	8	12	2	2	9	35	4.5	HmN_000913400;HmN_003047610;HmN_003047630;HmN_003047620;HmN_003047650;HmN_003047580;HmN_003047590;HmN_003047600;HmN_003047640	IPR001503	Glyco_trans_10
OG0000019	6	6	6	5	6	35	1.2	HmN_003043470;HmN_003035700.1;HmN_003043480;HmN_003028120;HmN_003004830;HmN_003021940	IPR003593;IPR004273	AAA+_ATPase;Dynein_heavy_D6_P-loop
OG0000020	0	1	33	0	0	34	#DIV/0!	ND	null	null
OG0000021	0	0	0	12	1	33	0.0833333	HmN_000589800	IPR000477	RT_dom
OG0000132	0	1	5	1	7	16	7	HmN_003037220;HmN_003037140;HmN_002097700;HmN_003037100;HmN_003036990;HmN_003037180;HmN_003037020	IPR001394	Peptidase_C19_UCH
OG0000023	1	0	1	11	7	30	0.636364	HmN_000992600;HmN_003026690;HmN_003041920;HmN_003030550;HmN_003042300;HmN_000622400;HmN_000349500	IPR006109;IPR000210;IPR006652;IPR015915	G3P_DH_NAD-dep_C;BTB/POZ_dom;Kelch_1;Kelch-typ_b-propeller
OG0000024	14	0	0	5	6	30	1.2	HmN_000330100;HmN_000600700;HmN_000330200;HmN_000600600;HmN_003049270;HmN_000330000	IPR008952;IPR000301;IPR018499	Tetraspanin_EC2_sf;Tetraspanin;Tetraspanin/Peripherin
OG0000215	1	1	1	1	7	13	7	HmN_003049520;HmN_003049470;HmN_003049560;HmN_003049480;HmN_000318000;HmN_003049460;HmN_003049540	IPR029602	IFT74
OG0000889	0	0	0	1	7	9	7	HmN_003016340;HmN_003016300;HmN_003016260;HmN_003016310;HmN_003016270;HmN_003016290;HmN_003016320	IPR000409	BEACH_dom
OG0000027	11	3	6	3	1	29	0.333333	HmN_000170200	IPR001951	Histone_H4
OG0000028	1	3	8	6	5	29	0.833333	HmN_000830500;HmN_000623300;HmN_000830800;HmN_000779900;HmN_000780200	IPR000164	Histone_H3/CENP-A
OG0000029	0	29	0	0	0	29	#DIV/0!	ND	null	null
OG0000030	2	1	1	7	9	28	1.28571	HmN_000992200;HmN_003027680;HmN_000810600;HmN_003027650;HmN_003027690;HmN_003027610;HmN_003027600;HmN_003027630;HmN_003027670	IPR039860	Rost
OG0000031	5	6	8	3	3	28	1	HmN_000367000.1;HmN_000010700;HmN_000238400	IPR011701	MFS
OG0000032	6	1	12	3	3	27	1	HmN_003001840;HmN_003001540;HmN_000267100	IPR000242	PTPase_domain
OG0000033	6	4	4	3	6	27	2	HmN_003003080;HmN_003003110;HmN_003003100;HmN_003003070;HmN_000409900;HmN_003003130	IPR002591	Phosphodiest/P_Trfase
OG0000034	0	0	0	11	2	27	0.181818	HmN_000606000;HmN_000559000	IPR005135	Endo/exonuclease/phosphatase
OG0000035	6	2	3	4	7	26	1.75	HmN_003039720;HmN_003039680;HmN_000295100;HmN_000366200;HmN_000366000;HmN_003039730;HmN_003039700	IPR004045;IPR003081	Glutathione_S-Trfase_N;GST_mu
OG0000036	2	3	14	3	1	26	0.333333	HmN_000760800	IPR001372	Dynein_light_chain_typ-1/2
OG0000207	6	0	0	1	6	13	6	HmN_003039330;HmN_003039310;HmN_003039350;HmN_003039280;HmN_003039300;HmN_003039270	IPR000203	GPS
OG0000038	0	0	26	0	0	26	#DIV/0!	ND	null	null
OG0000039	13	3	3	2	2	25	1	HmN_000547500;HmN_000652600	IPR002119	Histone_H2A
OG0000040	4	1	2	5	8	25	1.6	HmN_000362200;HmN_000764500;HmN_003038500;HmN_003038490;HmN_000764100;HmN_000764600;HmN_003038510;HmN_003038520	IPR000463	Fatty_acid-bd
OG0000041	1	0	1	4	2	25	0.5	HmN_003010170;HmN_003010330	IPR013087	Znf_C2H2_type
OG0000042	6	2	10	2	3	25	1.5	HmN_003036650;HmN_003036630;HmN_000323300	IPR000169	Pept_cys_AS
OG0000043	2	4	13	2	2	25	1	HmN_000159400;HmN_000342500	IPR003131;IPR000210	T1-type_BTB;BTB/POZ_dom
OG0000044	0	0	25	0	0	25	#DIV/0!	ND	null	null
OG0000045	0	0	25	0	0	25	#DIV/0!	ND	null	null
OG0000046	0	0	25	0	0	25	#DIV/0!	ND	null	null
OG0000047	3	4	5	4	4	24	1	HmN_003047480;HmN_000690200;HmN_000348900;HmN_000114900	IPR000719	Prot_kinase_dom
OG0000048	2	1	3	6	6	24	1	HmN_003032180;HmN_000798000;HmN_003032190;HmN_003032200;HmN_000850200;HmN_000303500	IPR000425	MIP
OG0000049	3	3	8	3	3	24	1	HmN_003033440;HmN_003033450;HmN_003046290	IPR000595	cNMP-bd_dom
OG0000050	7	1	0	2	7	24	3.5	HmN_000857000;HmN_003022750;HmN_003022740;HmN_003000790;HmN_003022730;HmN_003006240;HmN_003000800	IPR001991	Na-dicarboxylate_symporter
OG0000051	5	1	3	5	5	24	1	HmN_003036680;HmN_003036660;HmN_003048890;HmN_003036670;HmN_003048880	IPR002293	AA/rel_permease1
OG0000052	4	2	11	2	3	24	1.5	HmN_000344500;HmN_003037610;HmN_000122500	IPR002394	Nicotinic_acetylcholine_rcpt
OG0000053	0	0	24	0	0	24	#DIV/0!	ND	null	null
OG0000054	3	11	3	2	2	23	1	HmN_000550200;HmN_000621800	IPR002347	SDR_fam
OG0000229	1	1	2	1	6	13	6	HmN_002092300;HmN_003038590;HmN_003009040;HmN_003038620;HmN_003038540;HmN_003038660	IPR000569	HECT_dom
OG0000056	3	7	1	4	4	23	1	HmN_003021190;HmN_003020780;HmN_003020660;HmN_003020790	IPR000873	AMP-dep_Synth/Lig
OG0000057	3	3	6	4	4	23	1	HmN_003044390;HmN_000215300;HmN_003006900;HmN_000416800	IPR004843	Calcineurin-like_PHP_ApaH
OG0000058	4	3	1	5	5	23	1	HmN_003041470;HmN_003041440;HmN_003041450;HmN_003041480;HmN_003041460	IPR000845	Nucleoside_phosphorylase_d
OG0000059	0	10	4	3	4	23	1.33333	HmN_003019780;HmN_000497900;HmN_000819100;HmN_003020680	IPR002347	SDR_fam
OG0000060	3	5	4	3	3	22	1	HmN_000615500;HmN_000615300;HmN_000283300	null	null
OG0000415	1	1	1	1	6	11	6	HmN_003037130;HmN_003037250;HmN_003037000;HmN_003037210;HmN_003037090;HmN_003037170	IPR007259	GCP
OG0000062	3	3	5	3	3	22	1	HmN_000258900;HmN_000247800;HmN_000247900	IPR001442	Collagen_IV_NC
OG0000063	2	5	10	2	1	22	0.5	HmN_003018340	IPR006461	PLAC_motif_containing
OG0000064	2	4	5	3	5	22	1.66667	HmN_003036550;HmN_003036520;HmN_003036570;HmN_003036500;HmN_003036600	IPR000595;IPR032406	cNMP-bd_dom;CLZ_dom
OG0000065	21	0	0	0	0	21	#DIV/0!	ND	null	null
OG0000066	1	1	2	4	7	21	1.75	HmN_003048500;HmN_003048540;HmN_003048470;HmN_003048400;HmN_003048490;HmN_003048460.1;HmN_003048420	IPR000569	HECT_dom
OG0000067	2	2	2	5	5	21	1	HmN_000119100;HmN_003036190;HmN_003036180;HmN_003036200.1;HmN_003036210	IPR001204	Phos_transporter
OG0000694	1	0	0	1	6	9	6	HmN_003022880;HmN_003022560;HmN_003022430;HmN_003022870.1;HmN_003022960;HmN_003022890	IPR014906;IPR000210	PRP4-like;BTB/POZ_dom
OG0000069	0	0	21	0	0	21	#DIV/0!	ND	null	null
OG0000070	12	1	0	2	0	20	0	ND	null	null
OG0001357	0	0	0	1	6	8	6	HmN_003043350;HmN_003043440.1;HmN_003043360;HmN_003043420;HmN_003043390;HmN_003043410.1	null	null
OG0000072	2	2	10	2	2	20	1	HmN_000226300;HmN_000161000.1	IPR000210	BTB/POZ_dom
OG0000073	1	2	2	3	10	20	3.33333	HmN_003007910;HmN_003007930;HmN_003007760;HmN_003007830;HmN_003007750;HmN_003007790;HmN_003007800;HmN_003007940;HmN_003007970;HmN_003007810	IPR029376;IPR006674;IPR040401	DUF4549;HD_domain;CCDC162
OG0000074	3	2	6	3	3	20	1	HmN_000119300;HmN_000119600;HmN_000286300	IPR000402	Na/K_ATPase_sub_beta
OG0000075	2	1	10	2	2	20	1	HmN_000578900;HmN_000665300	IPR000276	GPCR_Rhodpsn
OG0000076	1	2	1	3	8	20	2.66667	HmN_003043560;HmN_000007100;HmN_002092100;HmN_003043580;HmN_003043570;HmN_003043590;HmN_003043600;HmN_003043610	IPR005746	Thioredoxin
OG0000077	2	5	5	2	5	20	2.5	HmN_003003780;HmN_003003750;HmN_003048790;HmN_003048760;HmN_003048770	IPR000215	Serpin_fam
OG0000078	0	0	0	9	3	20	0.333333	HmN_003023060;HmN_003022610;HmN_003023080	IPR000210	BTB/POZ_dom
OG0000079	2	4	5	2	2	19	1	HmN_000754100;HmN_003003820	IPR000629	RNA-helicase_DEAD-box_CS
OG0000080	2	1	8	3	2	19	0.666667	HmN_000279200;HmN_000749600	IPR000990	Innexin
OG0000081	2	3	3	3	6	19	2	HmN_003041730;HmN_003042380;HmN_003041760;HmN_003041750;HmN_003042370;HmN_003041770	IPR041491;IPR005821	TRPM_SLOG;Ion_trans_dom
OG0000082	3	1	7	2	4	19	2	HmN_003041800;HmN_003043540;HmN_003041810;HmN_003041790	IPR000742;IPR008930	EGF-like_dom;Terpenoid_cyclase/PrenylTrfase
OG0000083	2	1	0	5	6	19	1.2	HmN_003020410;HmN_003020300;HmN_003020370;HmN_000785700;HmN_003020420;HmN_003020320	IPR003652	Ataxin_AXH_dom
OG0000084	2	3	5	3	3	19	1	HmN_000035700;HmN_000456700;HmN_000702300	IPR011701	MFS
OG0000085	3	2	5	3	3	19	1	HmN_003003850.1;HmN_003035190;HmN_003009000	IPR001757;IPR004000	P_typ_ATPase;Actin
OG0000086	2	2	0	4	5	19	1.25	HmN_003005590;HmN_003005600;HmN_003005570;HmN_003005580;HmN_003005610	null	null
OG0000087	2	4	5	3	2	19	0.666667	HmN_003046080;HmN_003045890	IPR001019	Gprotein_alpha_su
OG0000088	0	1	18	0	0	19	#DIV/0!	ND	null	null
OG0000089	0	0	19	0	0	19	#DIV/0!	ND	null	null
OG0000090	2	2	7	2	2	18	1	HmN_000022100;HmN_000892800	IPR001356	Homeobox_dom
OG0000091	5	2	1	2	3	18	1.5	HmN_003023540;HmN_003003590;HmN_003043510	IPR000719	Prot_kinase_dom
OG0000092	1	1	2	6	4	18	0.666667	HmN_003039920;HmN_003039940;HmN_003039970;HmN_003040620	IPR003890;IPR003891	MIF4G-like_typ-3;Initiation_fac_eIF4g_MI
OG0001361	0	0	0	1	6	8	6	HmN_003029270;HmN_003029320;HmN_003029330;HmN_003029310;HmN_003029290;HmN_003029260	null	null
OG0001363	0	0	0	1	6	8	6	HmN_003026450;HmN_003026610;HmN_003026550;HmN_003026410;HmN_003026530;HmN_003026480	IPR021870	MVP_shoulder
OG0000105	7	0	3	1	5	17	5	HmN_000630700;HmN_003034890;HmN_003034920;HmN_003034910;HmN_003034900	IPR000301	Tetraspanin
OG0000154	0	2	3	1	5	15	5	HmN_003036530;HmN_003036450;HmN_003036580;HmN_003036590;HmN_003036460	IPR005828	MFS_sugar_transport-like
OG0000097	1	0	3	3	5	18	1.66667	HmN_003002910;HmN_003002860;HmN_003002870;HmN_003002940;HmN_003002850	IPR036259	MFS_trans_sf
OG0000098	0	8	10	0	0	18	#DIV/0!	ND	null	null
OG0000099	0	0	0	6	1	18	0.166667	HmN_000361900	IPR013087	Znf_C2H2_type
OG0000174	3	1	0	1	5	14	5	HmN_002086000;HmN_003023820;HmN_000282800;HmN_003022250;HmN_003023850	IPR002048	EF_hand_dom
OG0000101	4	3	1	3	3	17	1	HmN_000535300;HmN_000090200;HmN_000090300	IPR002347	SDR_fam
OG0000102	2	3	6	2	2	17	1	HmN_003028270;HmN_003017960	IPR000990	Innexin
OG0000205	2	2	1	1	5	13	5	HmN_003026540;HmN_003026600;HmN_003026400;HmN_003026440;HmN_003026490	IPR002499	Vault_N
OG0000104	3	2	4	2	3	17	1.5	HmN_000373800;HmN_000151800;HmN_000046900	IPR006689;IPR005225	Small_GTPase_ARF/SAR;Small_GTP-bd_dom
OG0000346	1	1	2	1	5	11	5	HmN_000248900;HmN_003026570;HmN_003026510;HmN_003026430;HmN_003026470	IPR041139;IPR001841	MVP_rep_dom;Znf_RING
OG0000106	3	2	2	2	5	17	2.5	HmN_003037420;HmN_003037450;HmN_003016530;HmN_003037510;HmN_003037470	IPR003100	PAZ_dom
OG0000107	2	1	0	5	6	17	1.2	HmN_003006040;HmN_000949200;HmN_003005960;HmN_003006060;HmN_003005950;HmN_003005990	IPR000198	RhoGAP_dom
OG0000454	1	1	0	1	5	10	5	HmN_003037740;HmN_003037730;HmN_003037590.1;HmN_003037720;HmN_003037760	IPR012675	Beta-grasp_dom_sf
OG0000534	1	1	1	1	5	10	5	HmN_003035690;HmN_003035640;HmN_003035590;HmN_003035670;HmN_003035620	IPR012978	Uncharacterised_NUC173
OG0000110	0	0	17	0	0	17	#DIV/0!	ND	null	null
OG0000111	0	0	17	0	0	17	#DIV/0!	ND	null	null
OG0000112	0	0	0	6	4	17	0.666667	HmN_003025810;HmN_003028000.1;HmN_000418600;HmN_003025830	IPR000719;IPR006212	Prot_kinase_dom;Furin_repeat
OG0000113	5	2	3	2	2	16	1	HmN_000705800;HmN_000478500	IPR001236	Lactate/malate_DH_N
OG0000114	5	2	2	3	2	16	0.666667	HmN_003035150;HmN_003049360	IPR000008	C2_dom
OG0000115	2	3	3	3	2	16	0.666667	HmN_003033510;HmN_003033500	IPR003859	Galactosyl_T
OG0000730	1	1	0	1	5	9	5	HmN_003041850;HmN_003041880;HmN_003041840;HmN_003041870;HmN_003041860	IPR000152	EGF-type_Asp/Asn_hydroxyl_site
OG0000117	2	2	3	3	3	16	1	HmN_003024370;HmN_000427500.1;HmN_003004270	IPR005447;IPR002077;IPR005821	VDCC_N_a1su;VDCCAlpha1;Ion_trans_dom
OG0000118	1	0	0	5	5	16	1	HmN_003049510;HmN_000992800;HmN_003049430;HmN_003049490;HmN_000580100	null	null
OG0000119	2	3	5	2	2	16	1	HmN_000251300.1;HmN_000254800.1	IPR000719	Prot_kinase_dom
OG0000120	3	2	3	3	2	16	0.666667	HmN_000226600;HmN_003034210.1	IPR000557	Calponin_repeat
OG0000121	3	3	2	2	3	16	1.5	HmN_000447150;HmN_000261000;HmN_000153000	IPR000095	CRIB_dom
OG0000122	2	2	6	2	2	16	1	HmN_000457600;HmN_000758600	IPR001107	Band_7
OG0001356	0	0	0	1	5	8	5	HmN_003046400;HmN_003046340;HmN_003046380;HmN_003046360;HmN_003046370	null	null
OG0000124	3	1	5	2	3	16	1.5	HmN_003044310;HmN_003044320;HmN_003037860	IPR013594;IPR003593	Dynein_heavy_dom-1;AAA+_ATPase
OG0000125	2	2	2	3	2	16	0.666667	HmN_003039660;HmN_003039650	IPR000432;IPR007259	DNA_mismatch_repair_MutS_C;GCP
OG0001362	0	0	0	1	5	8	5	HmN_003008320;HmN_003008390;HmN_003008360;HmN_003008330;HmN_003008350	null	null
OG0002317	0	0	0	1	5	7	5	HmN_003014810;HmN_003014840;HmN_003014770;HmN_003014800;HmN_003014790	null	null
OG0002320	0	0	0	1	5	7	5	HmN_000128700;HmN_003048480;HmN_003048510;HmN_003048410;HmN_003048680.1	IPR001202	WW_dom
OG0000129	2	2	4	3	1	16	0.333333	HmN_003005480.1	null	null
OG0000130	2	1	4	2	4	16	2	HmN_003033470;HmN_003033480;HmN_000158300;HmN_003033460	IPR017946;IPR000909	PLC-like_Pdiesterase_TIM-brl;PLipase_C_PInositol-sp_X_dom
OG0000131	2	1	7	3	2	16	0.666667	HmN_003034930;HmN_003034310	IPR000990;IPR001697	Innexin;Pyr_Knase
OG0002322	0	0	0	1	5	7	5	HmN_003008140;HmN_003008100;HmN_003008230;HmN_003008190;HmN_003008270	null	null
OG0000133	2	2	5	2	2	15	1	HmN_000273200.1;HmN_000682900	IPR009071	HMG_box_dom
OG0000134	2	0	0	4	4	15	1	HmN_000022300;HmN_000021900;HmN_000022200;HmN_000722800	IPR002048	EF_hand_dom
OG0000135	2	2	3	3	2	15	0.666667	HmN_003034450;HmN_003047290	IPR003674	Oligo_trans_STT3
OG0000136	2	2	3	2	2	15	1	HmN_000728400.1;HmN_000546100.1	IPR000698	Arrestin
OG0000137	1	1	2	4	2	15	0.5	HmN_003029240;HmN_003029230.1	IPR000436	Sushi_SCR_CCP_dom
OG0000138	6	0	0	2	5	15	2.5	HmN_003007920;HmN_003007740;HmN_003008050;HmN_003008020;HmN_003008000.1	IPR000504	RRM_dom
OG0000139	6	1	2	2	2	15	1	HmN_003049230;HmN_003049380	IPR001930	Peptidase_M1
OG0000140	3	2	3	2	3	15	1.5	HmN_003023620;HmN_003021230;HmN_003023610	IPR000811	Glyco_trans_35
OG0000141	2	2	2	2	5	15	2.5	HmN_003022800.1;HmN_003022780.1;HmN_003022820.1;HmN_003022840.1;HmN_003022760.1	IPR001164	ArfGAP_dom
OG0000109	2	1	6	1	4	17	4	HmN_003005980;HmN_003006030.1;HmN_003006070;HmN_003045920	IPR002035	VWF_A
OG0000457	1	1	1	1	4	10	4	HmN_003031130;HmN_000307000;HmN_003031310;HmN_003031340	IPR021900	DUF3512
OG0000144	4	0	0	4	3	15	0.75	HmN_000243000;HmN_003026730;HmN_003026720	IPR002110	Ankyrin_rpt
OG0000145	1	2	5	2	3	15	1.5	HmN_003039380;HmN_000414500;HmN_003039390	IPR000626	Ubiquitin_dom
OG0000146	1	1	1	5	2	15	0.4	HmN_003034880;HmN_000067500	IPR001806	Small_GTPase
OG0000147	3	2	4	2	2	15	1	HmN_003044130;HmN_003042630	IPR003593;IPR003439	AAA+_ATPase;ABC_transporter-like
OG0000148	1	1	7	2	2	15	1	HmN_000084200.1;HmN_000704200	IPR001898	SLC13A/DASS
OG0000149	4	5	0	3	2	15	0.666667	HmN_003006410;HmN_003006430	IPR002495	Glyco_trans_8
OG0000150	2	3	4	2	1	15	0.5	HmN_000567900	IPR001356	Homeobox_dom
OG0000151	1	1	3	2	2	15	1	HmN_003008900;HmN_003008910.1	IPR001766	Fork_head_dom
OG0000492	2	1	1	1	4	10	4	HmN_003019990;HmN_003019980;HmN_003019960;HmN_003019950	IPR001611;IPR015403	Leu-rich_rpt;Sec7_C
OG0000602	1	2	1	1	4	10	4	HmN_003045820;HmN_003045830;HmN_003045850;HmN_003045860	IPR039754	Esf1
OG0000729	1	2	0	1	4	9	4	HmN_003041610;HmN_003041560;HmN_003041550;HmN_003041600	null	null
OG0000155	0	3	2	3	3	15	1	HmN_003009130;HmN_003009140;HmN_003009120	IPR001952	Alkaline_phosphatase
OG0000156	0	0	0	8	0	15	0	ND	null	null
OG0000157	14	0	0	0	0	14	#DIV/0!	ND	null	null
OG0000158	2	2	2	2	3	14	1.5	HmN_003032870.1;HmN_003005340.1;HmN_003032900	IPR000375	Dynamin_central
OG0000159	2	1	5	2	2	14	1	HmN_003032170;HmN_003000720	IPR001650	Helicase_C
OG0000859	1	1	1	1	4	9	4	HmN_003002450;HmN_003002630;HmN_003002420;HmN_000947800	IPR013260	mRNA_splic_SYF2
OG0000161	3	1	2	3	2	14	0.666667	HmN_003039180;HmN_003024270	IPR000941	Enolase
OG0000162	2	4	2	2	2	14	1	HmN_000147900;HmN_000914900	IPR002048	EF_hand_dom
OG0000163	2	2	1	3	2	14	0.666667	HmN_003005170;HmN_000653700.1	IPR000608	UBQ-conjugat_E2
OG0000164	2	2	4	2	2	14	1	HmN_000111600;HmN_000807300	IPR000210	BTB/POZ_dom
OG0000165	2	2	3	2	3	14	1.5	HmN_003028950;HmN_003028920;HmN_003028930	IPR000175	Na/ntran_symport
OG0001207	1	1	0	1	4	8	4	HmN_003005120;HmN_003005080;HmN_003005100;HmN_003005140	IPR032675	LRR_dom_sf
OG0000167	2	1	5	2	2	14	1	HmN_000537200;HmN_000374100	IPR020828;IPR006424	GlycerAld_3-P_DH_NAD(P)-bd;Glyceraldehyde-3-P_DH_1
OG0000168	4	3	3	0	2	14	#DIV/0!	HmN_002126000;HmN_002208300	IPR001283	CRISP-related
OG0000169	2	2	2	3	2	14	0.666667	HmN_000596600;HmN_003007990	IPR000560	His_Pase_clade-2
OG0000170	1	1	1	3	3	14	1	HmN_003020760;HmN_002162300;HmN_002271500	IPR000717	PCI_dom
OG0000171	2	1	3	2	2	14	1	HmN_000565900;HmN_000311000	IPR001766	Fork_head_dom
OG0001346	0	1	0	1	4	8	4	HmN_003005130;HmN_003005090;HmN_000555200;HmN_003005110	null	null
OG0000173	1	4	3	2	2	14	1	HmN_000506900;HmN_000559100	IPR001478	PDZ
OG0001512	1	0	0	1	4	7	4	HmN_003028160;HmN_003028180;HmN_003028200;HmN_003028140	IPR002068	A-crystallin/Hsp20_dom
OG0000175	2	2	4	2	2	14	1	HmN_003000880;HmN_003024030.1	IPR000048	IQ_motif_EF-hand-BS
OG0002315	0	0	0	1	4	7	4	HmN_003008170;HmN_002269500;HmN_003008250;HmN_003008160	null	null
OG0000177	3	2	2	4	0	14	0	ND	null	null
OG0000178	3	1	4	2	2	14	1	HmN_003043160;HmN_003004250	IPR003593;IPR004273	AAA+_ATPase;Dynein_heavy_D6_P-loop
OG0002318	0	0	0	1	4	7	4	HmN_003015310;HmN_003015370.1;HmN_003015270;HmN_003015290	IPR000242	PTPase_domain
OG0002323	0	0	0	1	4	7	4	HmN_003034140;HmN_003034180;HmN_003034170;HmN_003034150	IPR003961	FN3_dom
OG0000181	2	3	2	2	3	14	1.5	HmN_003044010;HmN_003044020;HmN_003043950	IPR001623;IPR000407;IPR002939	DnaJ_domain;GDA1_CD39_NTPase;DnaJ_C
OG0000182	3	5	3	0	1	14	#DIV/0!	HmN_002274600	IPR001965	Znf_PHD
OG0004930	0	0	0	1	4	6	4	HmN_003007860;HmN_003007880;HmN_003007840;HmN_003007900	IPR000504	RRM_dom
OG0000184	2	2	3	2	3	14	1.5	HmN_000817600;HmN_003005030;HmN_000507700	IPR013083;IPR027521;IPR001841	Znf_RING/FYVE/PHD;Usb1;Znf_RING
OG0000185	2	1	5	2	2	14	1	HmN_000479600.1;HmN_000479500	IPR000742	EGF-like_dom
OG0000186	1	1	6	2	1	14	0.5	HmN_003004760	IPR011502	Nucleoporin_Nup85
OG0000187	1	2	7	0	2	14	#DIV/0!	HmN_003004170;HmN_003004160.1	IPR007122	Villin/Gelsolin
OG0000188	1	2	3	0	4	14	#DIV/0!	HmN_003004600;HmN_002147800;HmN_002147500;HmN_002147600	IPR011990	TPR-like_helical_dom_sf
OG0000189	2	2	4	2	2	14	1	HmN_000450200;HmN_000682000	IPR000980;IPR000719	SH2;Prot_kinase_dom
OG0004933	0	0	0	1	4	6	4	HmN_003000320;HmN_003000260;HmN_003000290;HmN_003000330	IPR000719	Prot_kinase_dom
OG0000191	2	3	5	2	1	14	0.5	HmN_000218700	IPR011598	bHLH_dom
OG0000192	1	1	0	6	2	14	0.333333	HmN_003034300;HmN_003034290	IPR000008	C2_dom
OG0000193	2	2	2	2	2	14	1	HmN_000358400;HmN_000358300	IPR012446	CRAC_channel
OG0004939	0	0	0	1	4	6	4	HmN_003006190;HmN_003006160;HmN_003006210;HmN_003006120	IPR000215	Serpin_fam
OG0004942	0	0	0	1	4	6	4	HmN_003027030;HmN_003026990;HmN_003027010;HmN_003026710	IPR001464	Annexin
OG0000196	0	9	5	0	0	14	#DIV/0!	ND	null	null
OG0000197	0	0	5	3	3	14	1	HmN_000789700;HmN_000873500;HmN_000789800	IPR002110	Ankyrin_rpt
OG0000198	2	1	3	2	2	13	1	HmN_000296600;HmN_000331800	null	null
OG0000199	13	0	0	0	0	13	#DIV/0!	ND	null	null
OG0000200	4	1	2	2	1	13	0.5	HmN_000599800	IPR023379	BART_dom
OG0000201	2	2	3	2	2	13	1	HmN_003046100;HmN_000098300	IPR007714	CFA20_dom
OG0000202	2	2	2	2	3	13	1.5	HmN_000930200;HmN_000743900;HmN_003016150	IPR011564;IPR006886	Telomer_end-bd_POT1/Cdc13;RNA_pol_III_Rpc5
OG0000203	1	2	4	2	2	13	1	HmN_000050800;HmN_003001420	IPR000608	UBQ-conjugat_E2
OG0000204	2	2	3	2	2	13	1	HmN_003032240;HmN_003032250	IPR002347;IPR003347	SDR_fam;JmjC_dom
OG0004943	0	0	0	1	4	6	4	HmN_003022770;HmN_003022810;HmN_003022790;HmN_003022830	null	null
OG0004951	0	0	0	1	4	6	4	HmN_003048120;HmN_003048090;HmN_003048050;HmN_003048020	null	null
OG0004954	0	0	0	1	4	6	4	HmN_003023010;HmN_003022990;HmN_003022920;HmN_003022950	null	null
OG0000208	3	1	3	2	2	13	1	HmN_000650900;HmN_000328200	IPR004878	Otopetrin
OG0000209	2	2	4	2	1	13	0.5	HmN_000308100	IPR003347	JmjC_dom
OG0004955	0	0	0	1	4	6	4	HmN_003029490;HmN_003029480;HmN_003029400;HmN_003029420	IPR000086	NUDIX_hydrolase_dom
OG0000026	0	0	0	1	3	30	3	HmN_002164100;HmN_003006670;HmN_003027260	null	null
OG0000212	2	2	3	2	2	13	1	HmN_003030140;HmN_003036070.1	IPR001757	P_typ_ATPase
OG0000213	2	3	2	2	2	13	1	HmN_000173500;HmN_000537500	IPR001806	Small_GTPase
OG0000214	2	2	3	2	2	13	1	HmN_000582600;HmN_000374600	IPR002554	PP2A_B56
OG0000096	3	3	5	1	3	18	3	HmN_000398500;HmN_002101700;HmN_002118800	IPR000885	Fib_collagen_C
OG0000216	2	2	3	2	2	13	1	HmN_003050370;HmN_003023220	IPR004839	Aminotransferase_I/II
OG0000217	2	2	2	3	2	13	0.666667	HmN_003039640;HmN_003021220	IPR001650	Helicase_C
OG0000218	3	2	2	2	2	13	1	HmN_000604400;HmN_000669400	IPR005818	Histone_H1/H5_H15
OG0000143	1	1	8	1	3	15	3	HmN_003023710;HmN_003023680;HmN_003023630	IPR004245;IPR000990	DUF229;Innexin
OG0000220	1	1	1	4	3	13	0.75	HmN_003039420;HmN_003040510;HmN_000980300.1	IPR007185	DNA_pol_a/d/e_bsu
OG0000221	2	2	3	2	2	13	1	HmN_000101300;HmN_000683400	IPR000719	Prot_kinase_dom
OG0000222	2	2	4	2	2	13	1	HmN_003045900;HmN_003043170.1	IPR004843	Calcineurin-like_PHP_ApaH
OG0000180	1	2	6	1	3	14	3	HmN_003042570.1;HmN_003042600;HmN_003042620	IPR003439	ABC_transporter-like
OG0000224	2	1	2	3	2	13	0.666667	HmN_000877500;HmN_003039630	IPR001580	Calret/calnex
OG0000225	2	2	1	4	2	13	0.5	HmN_000742800;HmN_000742700	IPR041615	Desmoplakin_SH3
OG0000226	3	2	1	2	3	13	1.5	HmN_000288900;HmN_003033190;HmN_003033200	IPR001734	Na/solute_symporter
OG0000223	2	2	4	1	3	13	3	HmN_003014150.1;HmN_003040810;HmN_003014200.1	IPR000008;IPR000719	C2_dom;Prot_kinase_dom
OG0000228	2	2	3	2	2	13	1	HmN_000387600;HmN_000107900	IPR000719	Prot_kinase_dom
OG0000287	3	3	1	1	3	12	3	HmN_003007610;HmN_003007580.1;HmN_003042320.1	IPR000219	DH-domain
OG0000230	2	2	2	3	2	13	0.666667	HmN_003005780;HmN_003005790	IPR037696;IPR019188	CCDC77;SNAPc_SNAP43
OG0000231	1	3	0	3	3	13	1	HmN_003005940;HmN_003005930;HmN_003005920	IPR000215	Serpin_fam
OG0000232	2	2	2	3	2	13	0.666667	HmN_003005400;HmN_003005390	IPR001683;IPR007707	Phox;TACC_C
OG0000233	1	2	4	2	2	13	1	HmN_003004900;HmN_003034960	IPR000197	Znf_TAZ
OG0000395	2	3	1	1	3	11	3	HmN_003050600;HmN_003037710;HmN_003037680	IPR015021;IPR009668	DUF1907;RNA_pol-assoc_fac_A49-like
OG0000495	1	1	2	1	3	10	3	HmN_003003470;HmN_000560800;HmN_002035500	IPR013087	Znf_C2H2_type
OG0000236	1	1	2	3	3	13	1	HmN_003036300;HmN_003036290.1;HmN_000234000	IPR002999	Tudor
OG0000237	1	1	4	2	4	13	2	HmN_003037270;HmN_003037290;HmN_003037280;HmN_003037300	IPR036291;IPR002347	NAD(P)-bd_dom_sf;SDR_fam
OG0000238	2	2	2	2	2	13	1	HmN_000984100;HmN_002062700	IPR001233	RtcB
OG0000239	2	2	3	2	2	13	1	HmN_000524000;HmN_000161200	IPR004843	Calcineurin-like_PHP_ApaH
OG0000240	2	2	1	2	3	13	1.5	HmN_002119300;HmN_003033400;HmN_003033410	IPR009346;IPR011701	GRIM-19;MFS
OG0000241	1	1	9	0	1	13	#DIV/0!	HmN_000156500	IPR000276	GPCR_Rhodpsn
OG0000242	0	1	12	0	0	13	#DIV/0!	ND	null	null
OG0000243	0	0	13	0	0	13	#DIV/0!	ND	null	null
OG0000244	0	0	4	2	4	13	2	HmN_003028860;HmN_003033900;HmN_003028850;HmN_003033910	IPR002934	Polymerase_NTP_transf_dom
OG0000245	0	0	13	0	0	13	#DIV/0!	ND	null	null
OG0000246	0	0	0	2	7	13	3.5	HmN_003009620;HmN_003012760;HmN_003009780;HmN_003009660;HmN_003009800;HmN_003009640;HmN_003009600	IPR015943	WD40/YVTN_repeat-like_dom_sf
OG0000247	3	2	2	2	1	12	0.5	HmN_003004030	IPR007085	DNA/pantothenate-metab_flavo_C
OG0000501	4	1	0	1	3	10	3	HmN_003023670;HmN_003023640;HmN_003023700	IPR000990	Innexin
OG0000572	3	1	1	1	3	10	3	HmN_003000870;HmN_003000840;HmN_003000850	IPR001431;IPR007863	Pept_M16_Zn_BS;Peptidase_M16_C
OG0000250	3	1	1	3	1	12	0.333333	HmN_000773700	IPR000850	Adenylat/UMP-CMP_kin
OG0000251	2	1	3	2	2	12	1	HmN_000255000;HmN_000732900	IPR018783	TF_ENY2
OG0000617	1	2	1	1	3	9	3	HmN_003047020;HmN_003047030;HmN_001029100.1	IPR002048	EF_hand_dom
OG0000253	2	2	2	2	2	12	1	HmN_000446600;HmN_000723000.1	IPR000591	DEP_dom
OG0000254	2	2	2	2	2	12	1	HmN_000291500;HmN_000621300	IPR000133	ER_ret_rcpt
OG0000634	1	1	2	1	3	9	3	HmN_003050450;HmN_003050440;HmN_003050420	IPR003653;IPR010655	Peptidase_C48_C;Clp1_C
OG0000256	2	2	2	2	2	12	1	HmN_000426600;HmN_000666200	IPR004910	Yippee/Mis18/Cereblon
OG0000257	2	2	2	2	2	12	1	HmN_003026620.1;HmN_003036960.1	IPR002077	VDCCAlpha1
OG0000258	12	0	0	0	0	12	#DIV/0!	ND	null	null
OG0000259	5	1	1	2	1	12	0.5	HmN_003047260	IPR007471	N-end_Aminoacyl_Trfase_N
OG0000260	3	1	2	2	2	12	1	HmN_000827300;HmN_000693400	IPR000727	T_SNARE_dom
OG0000662	1	1	2	1	3	9	3	HmN_003045940;HmN_003045360;HmN_003029590	IPR019339	CIR_N_dom
OG0000262	2	2	2	2	2	12	1	HmN_000168600;HmN_000039200	IPR001715	CH-domain
OG0000263	1	1	1	2	2	12	1	HmN_000809000;HmN_000809100	IPR001214;IPR036838	SET_dom;Ribosomal_S10_dom_sf
OG0000755	1	1	1	1	3	9	3	HmN_003008730;HmN_000829900;HmN_003008690	IPR004752	AmpG_permease/AT-1
OG0000265	2	2	3	2	1	12	0.5	HmN_003028110	IPR000571	Znf_CCCH
OG0000896	3	0	0	1	3	8	3	HmN_003000640;HmN_003000660;HmN_003000680	null	null
OG0000267	4	1	2	2	1	12	0.5	HmN_000237400	IPR003124	WH2_dom
OG0000268	2	2	2	2	2	12	1	HmN_003049750;HmN_000908600	IPR000719	Prot_kinase_dom
OG0000269	2	2	2	2	2	12	1	HmN_000794900;HmN_000366700	IPR006993;IPR002109	Glut_rich_SH3-bd;Glutaredoxin
OG0000270	2	2	3	2	2	12	1	HmN_003004540.1;HmN_003050400	IPR000169	Pept_cys_AS
OG0000271	1	1	1	4	1	12	0.25	HmN_000943000	IPR001202	WW_dom
OG0000935	1	1	0	1	3	8	3	HmN_003027300;HmN_003027360;HmN_003027330	IPR001279;IPR036866	Metallo-B-lactamas;RibonucZ/Hydroxyglut_hydro
OG0000273	1	0	2	2	4	12	2	HmN_000130400;HmN_003044070;HmN_003044060;HmN_000587600	IPR002110	Ankyrin_rpt
OG0000274	2	2	3	2	2	12	1	HmN_000893000;HmN_000803400	IPR039931;IPR001715	FAM102-like;CH-domain
OG0000961	1	1	1	1	3	8	3	HmN_003028650;HmN_003028610;HmN_003028670	IPR001900	RNase_II/R
OG0000276	3	0	0	3	3	12	1	HmN_003019670;HmN_003019690;HmN_003019680	IPR005123	Oxoglu/Fe-dep_dioxygenase
OG0000988	2	1	0	1	3	8	3	HmN_000519600;HmN_003024890;HmN_003027580	IPR007242;IPR036570	Atg12;HORMA_dom_sf
OG0001080	1	1	1	1	3	8	3	HmN_003039950;HmN_003040630;HmN_003039910	IPR006895;IPR006896	Znf_Sec23_Sec24;Sec23/24_trunk_dom
OG0000279	1	0	3	2	2	12	1	HmN_000587700;HmN_000393900	IPR002112	Leuzip_Jun
OG0000280	1	1	1	2	5	12	2.5	HmN_003047130;HmN_003047160;HmN_003047120;HmN_000051000.1;HmN_003047110	IPR011992	EF-hand-dom_pair
OG0000281	1	1	1	3	1	12	0.333333	HmN_003026830	IPR001487	Bromodomain
OG0001102	1	1	1	1	3	8	3	HmN_000086200;HmN_003043200;HmN_003043220	IPR033561;IPR013087	FBF1;Znf_C2H2_type
OG0001162	1	1	1	1	3	8	3	HmN_000718200;HmN_003009440;HmN_003009720	IPR035974	Rap/Ran-GAP_sf
OG0000284	3	0	0	2	4	12	2	HmN_003004970;HmN_000967000;HmN_003004960;HmN_003005000	IPR001251	CRAL-TRIO_dom
OG0001322	1	1	1	1	3	8	3	HmN_003000440;HmN_003000530;HmN_003000510	IPR001611	Leu-rich_rpt
OG0000286	2	1	3	2	2	12	1	HmN_000236400;HmN_000915000	IPR000008	C2_dom
OG0001329	1	1	0	1	3	8	3	HmN_003002510;HmN_003002320.1;HmN_002290700	IPR008936;IPR000198	Rho_GTPase_activation_prot;RhoGAP_dom
OG0001603	1	0	0	1	3	7	3	HmN_003013720;HmN_003013740;HmN_003013760	IPR001952	Alkaline_phosphatase
OG0001626	1	0	0	1	3	7	3	HmN_000453400;HmN_003020140;HmN_000498100	IPR001356	Homeobox_dom
OG0000290	1	4	1	2	2	12	1	HmN_003043760;HmN_003043920	IPR002017;IPR000719	Spectrin_repeat;Prot_kinase_dom
OG0000291	2	4	2	2	1	12	0.5	HmN_000004750	IPR004583	DNA_repair_Rad4
OG0000292	2	1	3	2	2	12	1	HmN_000286800;HmN_000250400	IPR006028	GABAA/Glycine_rcpt
OG0002800	1	0	0	1	3	6	3	HmN_003028050;HmN_003028040.1;HmN_003027730	IPR000742;IPR035892	EGF-like_dom;C2_domain_sf
OG0002881	1	0	0	1	3	6	3	HmN_003027040;HmN_003027000;HmN_003027020	IPR001464	Annexin
OG0000295	1	1	0	3	4	12	1.33333	HmN_003015220;HmN_003015950;HmN_003015450;HmN_003015480	IPR003961;IPR001304	FN3_dom;C-type_lectin-like
OG0000296	1	3	2	2	1	12	0.5	HmN_003021140	IPR001680	WD40_repeat
OG0000297	3	1	1	2	2	12	1	HmN_000839000;HmN_000839400	IPR001888;IPR001247	Transposase_1;ExoRNase_PH_dom1
OG0000298	2	2	0	2	4	12	2	HmN_003035650;HmN_000774600;HmN_003035600;HmN_000630800	IPR006015	Universal_stress_UspA
OG0000299	3	1	2	2	2	12	1	HmN_000845100;HmN_000815200	IPR001372;IPR003689	Dynein_light_chain_typ-1/2;ZIP
OG0002970	1	0	0	1	3	6	3	HmN_003013770;HmN_003013750;HmN_003013730	IPR001952	Alkaline_phosphatase
OG0000301	2	2	2	2	2	12	1	HmN_000466000;HmN_000813000	IPR009071	HMG_box_dom
OG0000302	1	1	2	3	3	12	1	HmN_000339400;HmN_003007040;HmN_003007030	IPR002143	Ribosomal_L1
OG0004924	0	0	1	1	3	6	3	HmN_003028600;HmN_003028640;HmN_003028660	IPR001841	Znf_RING
OG0000304	2	2	2	2	2	12	1	HmN_000344000.1;HmN_000031000.1	IPR001660	SAM
OG0004926	0	0	0	1	3	6	3	HmN_003003310;HmN_003003260;HmN_003003190	null	null
OG0000306	2	1	1	3	2	12	0.666667	HmN_003005510;HmN_003007710	IPR006775	GH116_catalytic
OG0000307	1	5	1	2	1	12	0.5	HmN_003005470	IPR027350	GT23_dom
OG0000308	2	1	1	3	2	12	0.666667	HmN_003005450;HmN_003005360	IPR002126	Cadherin-like_dom
OG0004932	0	0	0	1	3	6	3	HmN_003020400;HmN_003020380;HmN_003020390	null	null
OG0000310	1	1	3	2	1	12	0.5	HmN_003004750	IPR009025	RBP11-like_dimer
OG0000311	2	2	2	2	2	12	1	HmN_000387100;HmN_000387300	IPR000206;IPR008493	Ribosomal_L7/12;DUF775
OG0000312	2	2	2	2	2	12	1	HmN_000026900;HmN_000160100	IPR001132	SMAD_dom_Dwarfin-type
OG0000313	1	1	4	2	1	12	0.5	HmN_000206300	null	null
OG0000314	2	2	2	2	2	12	1	HmN_000577900;HmN_000186600	IPR004344	TTL/TTLL_fam
OG0000315	1	2	1	4	1	12	0.25	HmN_003034420	IPR019355	Cell_cycle_regulator_Mat89Bb
OG0000316	2	2	2	2	2	12	1	HmN_003036270;HmN_003036280	IPR001322	Lamin_tail_dom
OG0000317	2	2	2	2	1	12	0.5	HmN_003034390.1	IPR001300	Peptidase_C2_calpain_cat
OG0000318	2	2	1	2	3	12	1.5	HmN_000729600;HmN_000163400;HmN_003050560	IPR013078	His_Pase_superF_clade-1
OG0000319	1	3	1	2	4	12	2	HmN_003035410;HmN_003035420;HmN_003035390;HmN_003035400	IPR008858;IPR001680	TROVE_dom;WD40_repeat
OG0000320	1	2	0	3	3	12	1	HmN_003035510;HmN_003035500;HmN_003035450	IPR002528	MATE_fam
OG0000321	2	2	3	2	1	12	0.5	HmN_003033960	IPR018545	Btz_dom
OG0000322	2	2	2	2	1	12	0.5	HmN_003033880	IPR000649	IF-2B-related
OG0000323	1	1	2	2	3	12	1.5	HmN_003003240;HmN_003002600;HmN_000863400	IPR001478	PDZ
OG0004936	0	0	0	1	3	6	3	HmN_003008770;HmN_003009100;HmN_003008720	null	null
OG0000325	1	2	2	2	3	12	1.5	HmN_003001370;HmN_003001390;HmN_003001380.1	IPR003378	Fringe-like
OG0000326	1	2	2	0	3	12	#DIV/0!	HmN_002099500;HmN_002019900;HmN_002099800	IPR000751	MPI_Phosphatase
OG0000327	0	1	11	0	0	12	#DIV/0!	ND	null	null
OG0000328	0	3	9	0	0	12	#DIV/0!	ND	null	null
OG0000329	0	2	10	0	0	12	#DIV/0!	ND	null	null
OG0000330	0	1	1	4	3	12	0.75	HmN_000143800.1;HmN_000980800;HmN_000178900	IPR015125	53-BP1_Tudor
OG0000331	0	0	0	3	0	12	0	ND	null	null
OG0004945	0	0	0	1	3	6	3	HmN_003030360;HmN_003030280.1;HmN_003030300	IPR003961	FN3_dom
OG0004950	0	0	0	1	3	6	3	HmN_003033580;HmN_000365800;HmN_003033590	null	null
OG0000334	3	1	1	2	2	11	1	HmN_003049180.1;HmN_003049200	IPR005804	FA_desaturase_dom
OG0000335	2	1	1	2	3	11	1.5	HmN_003033850.1;HmN_003033820;HmN_003033860	IPR003029	S1_domain
OG0000336	1	1	3	2	1	11	0.5	HmN_003020470.1	IPR004087	KH_dom
OG0000337	2	1	2	2	2	11	1	HmN_000793700;HmN_000793600	IPR009357	Riboflavin_transptr
OG0000338	1	0	0	2	6	11	3	HmN_003018180;HmN_003018080;HmN_003018200;HmN_003018030;HmN_003018290;HmN_003018220	null	null
OG0000339	3	1	1	2	2	11	1	HmN_000453200;HmN_000453100	null	null
OG0004953	0	0	0	1	3	6	3	HmN_003030380;HmN_003030390;HmN_003030320	null	null
OG0000341	2	2	1	2	2	11	1	HmN_003043750;HmN_003047430.1	IPR001680	WD40_repeat
OG0004956	0	0	0	1	3	6	3	HmN_003022360;HmN_003022320;HmN_003022350	null	null
OG0006148	0	0	0	1	3	5	3	HmN_003044350;HmN_003044360;HmN_003044370	null	null
OG0000344	2	1	2	2	2	11	1	HmN_000864900;HmN_000430000	IPR000340	Dual-sp_phosphatase_cat-dom
OG0006164	0	0	0	1	3	5	3	HmN_003014900;HmN_003015010;HmN_003014880	null	null
OG0006166	0	0	0	1	3	5	3	HmN_003009690;HmN_003009490;HmN_003009400	IPR000409;IPR001680	BEACH_dom;WD40_repeat
OG0006167	0	0	0	1	3	5	3	HmN_003032120;HmN_003032130;HmN_003032140	IPR001611;IPR032675	Leu-rich_rpt;LRR_dom_sf
OG0006184	0	0	0	1	3	5	3	HmN_003013340;HmN_003013380;HmN_003013350	IPR013632	DNA_recomb/repair_Rad51_C
OG0000349	2	2	2	2	1	11	0.5	HmN_000203850	IPR001680	WD40_repeat
OG0000350	1	7	2	0	1	11	#DIV/0!	HmN_003017790	IPR003859	Galactosyl_T
OG0006190	0	0	0	1	3	5	3	HmN_003015470;HmN_003015440;HmN_003015230	null	null
OG0006191	0	0	0	1	3	5	3	HmN_003038950;HmN_003038940;HmN_003038930	null	null
OG0000353	2	2	1	2	2	11	1	HmN_000773300;HmN_000801900	IPR001849	PH_domain
OG0000354	2	0	0	3	4	11	1.33333	HmN_003029100;HmN_003029110;HmN_003029090;HmN_003029120	IPR020683	Ankyrin_rpt-contain_dom
OG0006193	0	0	0	1	3	5	3	HmN_003014890;HmN_003014910;HmN_003015000	null	null
OG0000356	2	1	2	2	2	11	1	HmN_003028320;HmN_003042350	IPR002490	V-ATPase_116kDa_su
OG0000357	2	0	4	2	1	11	0.5	HmN_000694500	IPR019379	Gamma_Secretase_Asp_P_PEN2
OG0000358	1	1	3	2	2	11	1	HmN_000317200;HmN_000317300	IPR000118	Granulin
OG0006194	0	0	0	1	3	5	3	HmN_001020200;HmN_003019770;HmN_003020150	IPR018061;IPR021109;IPR001995	Retropepsins;Peptidase_aspartic_dom_sf;Peptidase_A2_cat
OG0000360	2	2	1	2	2	11	1	HmN_000226700;HmN_000598200	IPR007188	ARPC2
OG0006198	0	0	0	1	3	5	3	HmN_003027160;HmN_003027070;HmN_003027110	null	null
OG0000362	1	1	4	2	1	11	0.5	HmN_003026820	IPR001487	Bromodomain
OG0006203	0	0	0	1	3	5	3	HmN_003002720;HmN_003002680;HmN_003002750	IPR012302	Malic_NAD-bd
OG0006207	0	0	0	1	3	5	3	HmN_003033790;HmN_003033760;HmN_003033780	null	null
OG0000365	1	1	1	2	2	11	1	HmN_001024800;HmN_000651700	IPR005016	TDE1/TMS
OG0006209	0	0	0	1	3	5	3	HmN_003022910;HmN_003023020;HmN_003022980	null	null
OG0000367	2	3	1	2	1	11	0.5	HmN_000948400	IPR001680	WD40_repeat
OG0006210	0	0	0	1	3	5	3	HmN_000178800;HmN_003008860;HmN_003008750	null	null
OG0006217	0	0	0	1	3	5	3	HmN_003006810;HmN_003006850;HmN_003006840	IPR000433;IPR000197	Znf_ZZ;Znf_TAZ
OG0000370	2	2	2	2	1	11	0.5	HmN_000596200	IPR002172	LDrepeatLR_classA_rpt
OG0000371	2	2	1	2	2	11	1	HmN_000583200;HmN_003038440	IPR000727;IPR019177	T_SNARE_dom;Golgin_subfamily_A_member_5
OG0000372	2	2	2	2	1	11	0.5	HmN_003038430.1	IPR006786	Pinin_SDK_MemA
OG0000373	5	0	0	2	2	11	1	HmN_003038030.1;HmN_003038040.1	null	null
OG0000374	2	2	2	2	1	11	0.5	HmN_000819800.1	IPR000198	RhoGAP_dom
OG0006219	0	0	0	1	3	5	3	HmN_003040980;HmN_003040870;HmN_003041080	IPR000242	PTPase_domain
OG0000376	2	4	5	0	0	11	#DIV/0!	ND	null	null
OG0000377	1	1	1	2	4	11	2	HmN_000503600.1;HmN_003021200;HmN_003021210;HmN_000503700	IPR036638;IPR011598	HLH_DNA-bd_sf;bHLH_dom
OG0006220	0	0	0	1	3	5	3	HmN_003030330;HmN_003030400;HmN_003030350	null	null
OG0000379	1	1	3	2	2	11	1	HmN_001017200.1;HmN_002064800.1	IPR002110	Ankyrin_rpt
OG0006223	0	0	0	1	3	5	3	HmN_003015300;HmN_003015320;HmN_003015280	IPR003598	Ig_sub2
OG0000381	2	1	2	2	2	11	1	HmN_000666400;HmN_000790500	IPR002048	EF_hand_dom
OG0000007	1	9	37	1	2	51	2	HmN_003006360;HmN_000466600	IPR001283	CRISP-related
OG0000383	4	0	1	2	2	11	1	HmN_000980100;HmN_000160000	IPR010651	Sugar_transport
OG0000384	2	2	1	2	2	11	1	HmN_000052600;HmN_000052500	IPR002108	ADF-H
OG0000385	2	2	3	2	1	11	0.5	HmN_000580600	IPR004031	PMP22/EMP/MP20/Claudin
OG0000386	1	0	0	2	3	11	1.5	HmN_003012830;HmN_003012850;HmN_003012870	IPR004102	Poly(ADP-ribose)pol_reg_dom
OG0000061	3	7	8	1	2	22	2	HmN_000832500;HmN_003004120	IPR000047;IPR000747	HTH_motif;Homeobox_engrailed
OG0000388	2	2	1	2	2	11	1	HmN_000082900;HmN_000705500	IPR000719	Prot_kinase_dom
OG0000389	2	2	2	2	1	11	0.5	HmN_003044120	IPR001680	WD40_repeat
OG0000094	2	4	7	1	2	18	2	HmN_000743400;HmN_002163200	IPR001753;IPR015915	Enoyl-CoA_hydra/iso;Kelch-typ_b-propeller
OG0000095	6	2	6	1	2	18	2	HmN_003006470;HmN_003004950	IPR001251	CRAL-TRIO_dom
OG0000126	2	2	7	1	2	16	2	HmN_000319300;HmN_002205000	IPR000210	BTB/POZ_dom
OG0000128	2	8	2	1	2	16	2	HmN_000639200;HmN_003008310	IPR000467;IPR004600	G_patch_dom;TFIIH_Tfb4/GTF2H3
OG0000166	2	3	4	1	2	14	2	HmN_000155800;HmN_000174100	IPR001699	TF_T-box
OG0000195	2	2	6	1	2	14	2	HmN_003003900;HmN_003003890	IPR019136;IPR001680	TF_IIIC_su-5_HTH;WD40_repeat
OG0000396	2	2	1	2	2	11	1	HmN_003033240.1;HmN_003004680.1	IPR001298	Filamin/ABP280_rpt
OG0000397	1	0	0	3	1	11	0.333333	HmN_003028730	null	null
OG0000398	2	2	2	2	2	11	1	HmN_000039900;HmN_000040000	IPR011598;IPR006594	bHLH_dom;LisH
OG0000206	2	5	1	1	2	13	2	HmN_000124000;HmN_002101500	IPR000425	MIP
OG0000210	2	2	5	1	2	13	2	HmN_003004450;HmN_000852800	IPR011545;IPR001650	DEAD/DEAH_box_helicase_dom;Helicase_C
OG0000211	2	2	5	1	2	13	2	HmN_003028820;HmN_003028830.1	IPR022742;IPR005485	Hydrolase_4;Rbsml_L5_euk/L18_arc
OG0000402	1	1	0	3	3	11	1	HmN_000108600;HmN_000108400;HmN_000108500.1	IPR013087	Znf_C2H2_type
OG0000403	2	1	0	3	2	11	0.666667	HmN_000690500;HmN_003005810	IPR000719	Prot_kinase_dom
OG0000404	1	1	3	2	1	11	0.5	HmN_003005230	IPR009604	LsmAD_domain
OG0000235	2	3	2	1	2	13	2	HmN_003004780;HmN_000753300	IPR001895;IPR000651	RASGEF_cat_dom;Ras-like_Gua-exchang_fac_N
OG0000248	5	1	2	1	2	12	2	HmN_003013110;HmN_003013120	IPR015943;IPR000210	WD40/YVTN_repeat-like_dom_sf;BTB/POZ_dom
OG0000407	4	1	0	2	2	11	1	HmN_000566200;HmN_000566100	null	null
OG0000249	2	2	3	1	2	12	2	HmN_003045230;HmN_003045240.1	IPR019514;IPR007249	Syndetin_C;Dopey_N
OG0000255	2	1	4	1	2	12	2	HmN_002222000;HmN_000429300	IPR003929	K_chnl_BK_asu
OG0000264	2	2	4	1	2	12	2	HmN_003028090;HmN_003028100	IPR011990;IPR029638	TPR-like_helical_dom_sf;FAM78
OG0000411	2	3	1	2	1	11	0.5	HmN_000235700	IPR004045	Glutathione_S-Trfase_N
OG0000272	2	2	3	1	2	12	2	HmN_003042030;HmN_003042010	IPR001680	WD40_repeat
OG0000278	2	2	3	1	2	12	2	HmN_000001700;HmN_002167800	IPR001781	Znf_LIM
OG0000414	1	1	3	2	2	11	1	HmN_003036240;HmN_003036250	IPR001930	Peptidase_M1
OG0000289	4	1	1	1	2	12	2	HmN_003043940;HmN_003043930	IPR002159;IPR001599	CD36_fam;Macroglobln_a2
OG0000416	1	1	1	5	1	11	0.2	HmN_003036050	IPR001214	SET_dom
OG0000303	2	2	4	1	2	12	2	HmN_003006880;HmN_000032200	IPR002773;IPR019375	Deoxyhypusine_synthase;Ribosomal_S28_mit
OG0000342	2	2	2	1	2	11	2	HmN_000021300.1;HmN_002184600	IPR018799;IPR005024	TRAF3IP1;Snf7_fam
OG0000419	2	2	2	2	1	11	0.5	HmN_003036640	IPR000868	Isochorismatase-like
OG0000420	2	1	1	2	3	11	1.5	HmN_000908300;HmN_003034760;HmN_000908400.1	IPR001478	PDZ
OG0000421	3	1	3	0	3	11	#DIV/0!	HmN_002117000;HmN_003000460;HmN_003000470	IPR004942	Roadblock/LAMTOR2_dom
OG0000343	2	2	2	1	2	11	2	HmN_002181900;HmN_000406500	IPR019143;IPR007274	JNK/Rab-associated_protein-1_N;Cop_transporter
OG0000423	1	1	1	2	1	11	0.5	HmN_003034040	null	null
OG0000424	2	2	1	2	2	11	1	HmN_003033710;HmN_003033700	IPR007846;IPR000219	RRM_NUP35_dom;DH-domain
OG0000351	2	1	3	1	2	11	2	HmN_000310000;HmN_002278500.1	IPR002618	UDPGP_fam
OG0000426	1	1	3	2	2	11	1	HmN_003032680;HmN_003035380	IPR003593	AAA+_ATPase
OG0000352	2	2	2	1	2	11	2	HmN_000491200;HmN_002033400	IPR001806	Small_GTPase
OG0000364	3	2	2	1	2	11	2	HmN_003049340;HmN_003049350	IPR002172	LDrepeatLR_classA_rpt
OG0000429	1	1	1	3	3	11	1	HmN_002077800;HmN_003002620;HmN_003002810	IPR011701	MFS
OG0000375	1	5	1	1	2	11	2	HmN_003020060;HmN_003020070.1	IPR018797;IPR002172	FAM98;LDrepeatLR_classA_rpt
OG0000387	2	2	1	1	2	11	2	HmN_002189100;HmN_002188800	IPR001757;IPR006816	P_typ_ATPase;ELMO_dom
OG0000432	2	1	2	2	2	11	1	HmN_003001460.1;HmN_003001450	IPR008380	HAD-SF_hydro_IG_5-nucl
OG0000433	2	2	2	2	1	11	0.5	HmN_003003570	IPR000999	RNase_III_dom
OG0000390	2	2	3	1	2	11	2	HmN_000047400;HmN_003040820	IPR001678;IPR000244	MeTrfase_RsmB/NOP2;Ribosomal_L9
OG0000405	1	1	2	1	2	11	2	HmN_003004640;HmN_003004650	IPR013170	mRNA_splic_Cwf21_dom
OG0000436	0	4	7	0	0	11	#DIV/0!	ND	null	null
OG0000437	0	10	1	0	0	11	#DIV/0!	ND	null	null
OG0000438	0	1	1	3	2	11	0.666667	HmN_000420700;HmN_000614800	IPR001214	SET_dom
OG0000439	0	1	10	0	0	11	#DIV/0!	ND	null	null
OG0000410	2	2	3	1	2	11	2	HmN_003004580;HmN_003004570	IPR012486;IPR000719	Far11/STRP_N;Prot_kinase_dom
OG0000441	0	0	0	4	0	11	0	ND	null	null
OG0000442	0	0	0	6	1	11	0.166667	HmN_003025020	null	null
OG0000422	2	2	3	1	2	11	2	HmN_003034820;HmN_003034810	IPR004344;IPR002048	TTL/TTLL_fam;EF_hand_dom
OG0000428	2	2	2	1	2	11	2	HmN_002189700;HmN_000000700	IPR002657	BilAc:Na_symport/Acr3
OG0000430	3	2	2	1	2	11	2	HmN_003045880.1;HmN_003045870	IPR000719	Prot_kinase_dom
OG0000446	1	0	3	2	1	10	0.5	HmN_003020530	null	null
OG0000447	2	2	2	2	1	10	0.5	HmN_000415500	IPR001680	WD40_repeat
OG0000434	2	1	4	1	2	11	2	HmN_003003680;HmN_003003670	IPR000330	SNF2_N
OG0000449	1	2	5	0	1	10	#DIV/0!	HmN_000277200	IPR000488	Death_domain
OG0000450	2	1	1	2	2	10	1	HmN_003020200.1;HmN_003020210	IPR001757	P_typ_ATPase
OG0000435	2	3	2	1	2	11	2	HmN_003003730;HmN_003003720	IPR008431;IPR001180	CNPase;CNH_dom
OG0000444	2	2	1	1	2	10	2	HmN_002044400;HmN_000731900	IPR003140	PLipase/COase/thioEstase
OG0000445	1	1	4	1	2	10	2	HmN_000091300;HmN_003020570.1	IPR000742	EGF-like_dom
OG0000464	2	1	3	1	2	10	2	HmN_000804100;HmN_003027550	IPR001107	Band_7
OG0000466	2	2	2	1	2	10	2	HmN_003028220;HmN_003028230	IPR033192;IPR000095	CCDC151;CRIB_dom
OG0000456	3	1	1	2	1	10	0.5	HmN_000015800	IPR017946	PLC-like_Pdiesterase_TIM-brl
OG0000468	1	1	3	1	2	10	2	HmN_003028940;HmN_003028960	IPR000182;IPR027992	GNAT_dom;tRNA_bind_dom
OG0000458	2	1	1	2	2	10	1	HmN_003047210;HmN_003047230	IPR041491	TRPM_SLOG
OG0000481	2	2	1	1	2	10	2	HmN_000340700;HmN_002158700	IPR005024	Snf7_fam
OG0000460	2	1	1	2	2	10	1	HmN_003047280;HmN_003047270.1	IPR000999	RNase_III_dom
OG0000488	2	2	2	1	2	10	2	HmN_003049170;HmN_003049160	IPR001375;IPR003598	Peptidase_S9;Ig_sub2
OG0000489	2	1	0	1	2	10	2	HmN_000659800.1;HmN_003049140	IPR024835	SYCP1/2
OG0000463	10	0	0	0	0	10	#DIV/0!	ND	null	null
OG0000494	2	2	2	1	2	10	2	HmN_003021180;HmN_003021170	IPR002761;IPR002524	Diphthami_syn_dom;Cation_efflux
OG0000496	2	3	1	1	2	10	2	HmN_003023440;HmN_000661500	IPR007740;IPR007724	Ribosomal_L49/IMG2;Poly_GlycHdrlase
OG0000507	1	0	5	1	2	10	2	HmN_003038470;HmN_003038460	IPR000182	GNAT_dom
OG0000467	1	1	3	2	1	10	0.5	HmN_000692700	IPR000268	RNAP_N/Rpb10
OG0000508	2	1	2	1	2	10	2	HmN_002024100.1;HmN_000581500.1	IPR000699	RIH_dom
OG0000469	2	1	1	2	2	10	1	HmN_003029070;HmN_003035200	IPR000239	GPCR_kinase
OG0000514	2	2	2	1	2	10	2	HmN_003003710;HmN_003003700	IPR014720;IPR007259	dsRBD_dom;GCP
OG0000471	1	1	1	3	2	10	0.666667	HmN_000209200;HmN_000209300.1	IPR001315	CARD
OG0000518	1	1	4	1	2	10	2	HmN_003044000;HmN_003043990	IPR000949	ELM2_dom
OG0000520	2	1	3	1	2	10	2	HmN_000550100;HmN_003041300.1	IPR002048	EF_hand_dom
OG0000474	2	1	1	2	2	10	1	HmN_000749800.1;HmN_000749900	IPR001736;IPR001683	PLipase_D/transphosphatidylase;Phox
OG0000523	2	2	2	1	2	10	2	HmN_003044220.1;HmN_003044210	IPR002931	Transglutaminase-like
OG0000476	2	1	1	2	2	10	1	HmN_000520600;HmN_000931300	IPR001680	WD40_repeat
OG0000527	2	2	2	1	2	10	2	HmN_003017780;HmN_000814600	IPR002130;IPR003689	Cyclophilin-type_PPIase_dom;ZIP
OG0000478	3	0	1	2	2	10	1	HmN_003049400;HmN_003049410	IPR000952;IPR000073	AB_hydrolase_4_CS;AB_hydrolase_1
OG0000542	2	2	2	1	2	10	2	HmN_003013210.1;HmN_003013200	IPR001208;IPR000571	MCM_dom;Znf_CCCH
OG0000544	2	2	2	1	2	10	2	HmN_003008490.1;HmN_003008500	IPR000313;IPR010541	PWWP_dom;DUF1115
OG0000545	2	2	2	1	2	10	2	HmN_003009180;HmN_003009190	IPR000253;IPR001202	FHA_dom;WW_dom
OG0000559	1	1	3	1	2	10	2	HmN_000011300.1;HmN_002188100	IPR000719	Prot_kinase_dom
OG0000483	2	2	0	3	1	10	0.333333	HmN_003026840	IPR000504	RRM_dom
OG0000484	1	1	1	2	1	10	0.5	HmN_003026760	IPR001810	F-box_dom
OG0000561	2	2	2	1	2	10	2	HmN_003004100;HmN_003004090	IPR002043	UDG_fam1
OG0000562	2	2	2	1	2	10	2	HmN_003004800;HmN_000407000	IPR019141;IPR000426	DUF2045;Proteasome_asu_N
OG0000487	1	1	2	2	2	10	1	HmN_000327400;HmN_000327300	IPR001806	Small_GTPase
OG0000568	1	2	3	1	2	10	2	HmN_003004400;HmN_003004180	IPR002075	NTF2
OG0000576	2	2	2	1	2	10	2	HmN_003037850;HmN_003037840	IPR001357;IPR007150	BRCT_dom;Hus1/Mec3
OG0000577	2	2	2	1	2	10	2	HmN_003050590;HmN_000186500	IPR026094;IPR015362	GPS2;WIBG_mago-bd
OG0000491	3	1	1	2	1	10	0.5	HmN_003038060.1	IPR015943	WD40/YVTN_repeat-like_dom_sf
OG0000579	1	2	3	1	2	10	2	HmN_000426400;HmN_003036100	IPR000276	GPCR_Rhodpsn
OG0000583	2	2	1	1	2	10	2	HmN_002117600;HmN_000486200	IPR006201	Neur_channel
OG0000587	1	2	2	1	2	10	2	HmN_003036730;HmN_003036720	IPR011701	MFS
OG0000595	2	2	2	1	2	10	2	HmN_003031390.1	IPR000341	PI3K_Ras-bd_dom
OG0000597	2	2	2	1	2	10	2	HmN_003000370;HmN_000683600	IPR001163;IPR017905	LSM_dom_euk/arc;ERV/ALR_sulphydryl_oxidase
OG0000497	1	1	0	2	2	10	1	HmN_000811000;HmN_000662000	IPR002048	EF_hand_dom
OG0000498	1	2	2	2	1	10	0.5	HmN_003024010	IPR000403	PI3/4_kinase_cat_dom
OG0000499	2	1	1	2	2	10	1	HmN_003023740.1;HmN_003023750	IPR001320	Iontro_rcpt
OG0000500	1	1	2	2	2	10	1	HmN_000679500;HmN_000679600	IPR000832	GPCR_2_secretin-like
OG0000598	2	1	3	1	2	10	2	HmN_003002990;HmN_003050640	IPR022701;IPR005024	GlycosylTrfase_1_N;Snf7_fam
OG0000502	2	1	1	2	2	10	1	HmN_003023480;HmN_000587400	IPR001660	SAM
OG0000503	1	1	1	2	1	10	0.5	HmN_003024300	IPR001293	Znf_TRAF
OG0000504	1	1	1	2	1	10	0.5	HmN_003040600	IPR011990	TPR-like_helical_dom_sf
OG0000505	1	2	1	2	2	10	1	HmN_000049800;HmN_000049900	IPR010033	HAD_SF_ppase_IIIC
OG0000506	1	1	3	2	1	10	0.5	HmN_000876700	IPR001148	CA_dom
OG0000606	2	2	2	1	2	10	2	HmN_003000700;HmN_003000690	IPR025261	DUF4210
OG0000609	2	2	2	1	2	10	2	HmN_003003840;HmN_000070300	IPR014898;IPR000719	Znf_C2H2_LYAR;Prot_kinase_dom
OG0000509	2	2	1	2	1	10	0.5	HmN_003038710	IPR000048	IQ_motif_EF-hand-BS
OG0000510	2	1	1	2	2	10	1	HmN_000590700;HmN_000590500	IPR001312	Hexokinase
OG0000610	2	2	2	1	2	10	2	HmN_003003950;HmN_003003960	IPR006166;IPR004343	ERCC4_domain;Plus-3_dom
OG0000512	1	0	3	2	2	10	1	HmN_000193000;HmN_000600100	IPR002125	CMP_dCMP_dom
OG0000513	1	1	3	2	1	10	0.5	HmN_000278500	IPR013865	FAM32A
OG0000611	2	2	2	1	2	10	2	HmN_003003910;HmN_003003920	IPR000253;IPR014722	FHA_dom;Rib_L2_dom2
OG0000622	2	1	2	1	2	9	2	HmN_003018360;HmN_003018370	IPR002129;IPR016024	PyrdxlP-dep_de-COase;ARM-type_fold
OG0000516	1	1	2	2	2	10	1	HmN_000005900;HmN_000086300	IPR000089	Biotin_lipoyl
OG0000517	2	1	1	2	2	10	1	HmN_003037870;HmN_000013400	IPR002259	Eqnu_transpt
OG0000624	2	2	1	1	2	9	2	HmN_003020240;HmN_003020250	IPR002171;IPR028032	Ribosomal_L2;DUF4503
OG0000625	2	1	1	1	2	9	2	HmN_002165500;HmN_000611000	IPR000719	Prot_kinase_dom
OG0000626	2	1	2	1	2	9	2	HmN_003001430;HmN_003001440	IPR002792;IPR002172	TRAM_dom;LDrepeatLR_classA_rpt
OG0000632	2	1	2	1	2	9	2	HmN_003032410;HmN_003032420.1	IPR002110;IPR002867	Ankyrin_rpt;IBR_dom
OG0000522	1	2	1	2	1	10	0.5	HmN_003041430	IPR033512	TFG
OG0000637	1	2	2	1	2	9	2	HmN_003024360;HmN_000428600	IPR003594;IPR018955	HATPase_C;BCDHK/PDK_N
OG0000643	2	2	1	1	2	9	2	HmN_003045260;HmN_003045250.1	IPR001394;IPR000719	Peptidase_C19_UCH;Prot_kinase_dom
OG0000648	2	2	1	1	2	9	2	HmN_000606800;HmN_003047340	null	null
OG0000526	4	0	0	2	1	10	0.5	HmN_000896700	IPR001283	CRISP-related
OG0000673	1	1	2	1	2	9	2	HmN_003000380;HmN_003000750	IPR002110	Ankyrin_rpt
OG0000678	3	1	1	1	2	9	2	HmN_003049220.1;HmN_000327100.1	IPR002312	Asp/Asn-tRNA-synth_IIb
OG0000529	1	1	2	2	1	10	0.5	HmN_003017750	IPR001766	Fork_head_dom
OG0000530	1	1	3	2	1	10	0.5	HmN_003018330	IPR009057	Homeobox-like_sf
OG0000689	1	2	2	1	2	9	2	HmN_000454100;HmN_003020010	IPR000210;IPR001912	BTB/POZ_dom;Ribosomal_S4/S9_N
OG0000693	2	1	2	1	2	9	2	HmN_003023450;HmN_003023460	IPR019152;IPR006802	DUF2046;Radial_spoke
OG0000533	1	1	1	2	3	10	1.5	HmN_000889600;HmN_003033260;HmN_003033300	IPR006910;IPR006909	Rad21_Rec8_N;Rad21/Rec8_C_eu
OG0000713	2	2	1	1	2	9	2	HmN_003040370;HmN_003040380	IPR001841	Znf_RING
OG0000535	1	2	1	2	2	10	1	HmN_000462600;HmN_000462700	IPR011032	GroES-like_sf
OG0000536	1	1	0	3	2	10	0.666667	HmN_001020800;HmN_000833000	null	null
OG0000537	1	1	1	2	2	10	1	HmN_002103800;HmN_000760400.1	IPR026074	MAP1
OG0000725	2	2	1	1	2	9	2	HmN_003044040;HmN_003044030	IPR003380;IPR001876	SKI/SNO/DAC;Znf_RanBP2
OG0000539	1	1	1	2	3	10	1.5	HmN_000869700;HmN_003026130;HmN_003025040	IPR003593;IPR013632	AAA+_ATPase;DNA_recomb/repair_Rad51_C
OG0000540	2	1	1	2	2	10	1	HmN_000737100;HmN_003050700	IPR000418	Ets_dom
OG0000541	2	1	1	2	2	10	1	HmN_000538600;HmN_000539200	IPR000196	Ribosomal_L19/L19e
OG0000726	2	2	1	1	2	9	2	HmN_003041660;HmN_003041670	IPR000719	Prot_kinase_dom
OG0000728	1	2	2	1	2	9	2	HmN_000705600;HmN_003044280	IPR018967;IPR010418	FeS-contain_CDGSH-typ;ECSIT
OG0000741	1	1	2	1	2	9	2	HmN_003021150;HmN_003021160	IPR000597	Ribosomal_L3
OG0000756	2	2	1	1	2	9	2	HmN_000878200;HmN_003006500	IPR018094	Thymidylate_kinase
OG0000546	2	2	1	2	1	10	0.5	HmN_000038100	IPR000315	Znf_B-box
OG0000547	1	1	2	2	2	10	1	HmN_000691800;HmN_000691900	IPR000834	Peptidase_M14
OG0000548	2	2	1	2	1	10	0.5	HmN_003006320	IPR001214	SET_dom
OG0000549	2	1	1	2	2	10	1	HmN_000423900;HmN_000689300	IPR003598;IPR003599	Ig_sub2;Ig_sub
OG0000757	2	2	1	1	2	9	2	HmN_003006440;HmN_003006450	IPR000727;IPR001412	T_SNARE_dom;aa-tRNA-synth_I_CS
OG0000551	1	0	3	2	1	10	0.5	HmN_000855800	null	null
OG0000552	1	1	2	2	1	10	0.5	HmN_003005690	IPR000276	GPCR_Rhodpsn
OG0000553	1	2	1	2	1	10	0.5	HmN_003005750.1	IPR029157	CEP44_CC
OG0000554	2	2	2	2	0	10	0	ND	null	null
OG0000555	1	3	1	2	1	10	0.5	HmN_003005420	IPR012445	ATG101
OG0000556	3	1	2	2	1	10	0.5	HmN_000937600	IPR000407	GDA1_CD39_NTPase
OG0000557	2	2	1	2	1	10	0.5	HmN_000847000	IPR002475	Bcl2-like
OG0000558	2	0	1	3	2	10	0.666667	HmN_003004730;HmN_003005260	IPR000192	Aminotrans_V_dom
OG0000762	2	2	1	1	2	9	2	HmN_003008400.1;HmN_003008410	IPR027993;IPR001173	DUF4495;Glyco_trans_2-like
OG0000560	1	1	1	4	1	10	0.25	HmN_003005160	IPR004143	BPL_LPL_catalytic
OG0000786	2	2	1	1	2	9	2	HmN_000561700	IPR006634	TLC-dom
OG0000787	2	1	2	1	2	9	2	HmN_000163200;HmN_003004860	IPR001394	Peptidase_C19_UCH
OG0000563	1	1	2	0	2	10	#DIV/0!	HmN_003004820;HmN_003004810	IPR001433;IPR001163	OxRdtase_FAD/NAD-bd;LSM_dom_euk/arc
OG0000564	2	1	1	2	2	10	1	HmN_000554000;HmN_000408700	IPR000245	ATPase_proteolipid_csu
OG0000565	1	2	1	2	2	10	1	HmN_000562000;HmN_000562700	IPR006015	Universal_stress_UspA
OG0000566	1	2	2	2	1	10	0.5	HmN_000388000	IPR002048	EF_hand_dom
OG0000567	1	1	2	2	2	10	1	HmN_003004200;HmN_003004210	IPR039788	NOL4/NOL4L
OG0000797	1	1	2	1	2	9	2	HmN_003001480;HmN_003001470	IPR002130	Cyclophilin-type_PPIase_dom
OG0000569	2	2	1	2	1	10	0.5	HmN_000853200	IPR007763	NDUFA12
OG0000570	2	1	1	2	2	10	1	HmN_003033720;HmN_003004560	IPR012725;IPR013126	Chaperone_DnaK;Hsp_70_fam
OG0000799	2	1	2	1	2	9	2	HmN_003046960;HmN_000333800	IPR001965;IPR007194	Znf_PHD;TRAPP_component
OG0000804	1	1	1	1	2	9	2	HmN_000382700;HmN_003020720	IPR027417	P-loop_NTPase
OG0000826	2	1	1	1	2	9	2	HmN_002045400;HmN_002045300	IPR006634	TLC-dom
OG0000574	2	2	1	2	1	10	0.5	HmN_000236000	IPR002364	Quin_OxRdtase/zeta-crystal_CS
OG0000831	2	1	2	1	2	9	2	HmN_003033670;HmN_000419600.1	IPR001289	NFYA
OG0000844	2	1	1	1	2	9	2	HmN_003032760;HmN_003032750	IPR003702	ActCoA_hydro
OG0000849	2	2	1	1	2	9	2	HmN_003032480;HmN_003032490	IPR024131	UPF0489
OG0000853	1	1	2	1	2	9	2	HmN_003000180;HmN_003000190	IPR001005	SANT/Myb
OG0000923	1	2	1	1	2	8	2	HmN_000405800;HmN_003050680	IPR000980	SH2
OG0000939	2	1	1	1	2	8	2	HmN_000706600;HmN_003048200	IPR000608;IPR033557	UBQ-conjugat_E2;LEXM
OG0000581	2	2	2	2	1	10	0.5	HmN_000117840	IPR000594	ThiF_NAD_FAD-bd
OG0000966	1	1	1	1	2	8	2	HmN_000726100;HmN_003028880	IPR002317	Ser-tRNA-ligase_type_1
OG0000968	2	1	1	1	2	8	2	HmN_003028980;HmN_003028970	IPR000719;IPR018997	Prot_kinase_dom;PUB_domain
OG0000969	2	1	1	1	2	8	2	HmN_003029000;HmN_000673900	IPR001799;IPR040357	Ephrin_RBD;Vma22/CCDC115
OG0000991	1	2	1	1	2	8	2	HmN_003049730;HmN_003049720	IPR000834;IPR040626	Peptidase_M14;Pepdidase_M14_N
OG0000586	2	1	1	2	3	10	1.5	HmN_003036560;HmN_003036510;HmN_003036610	IPR003697	Maf-like
OG0000994	2	1	1	1	2	8	2	HmN_003049760;HmN_003049770	IPR001849;IPR001680	PH_domain;WD40_repeat
OG0000997	1	1	1	1	2	8	2	HmN_003032440;HmN_000538500	IPR004177	DDHD_dom
OG0001012	2	1	1	1	2	8	2	HmN_003049250;HmN_003049260	IPR000834;IPR000719	Peptidase_M14;Prot_kinase_dom
OG0001027	1	1	2	1	2	8	2	HmN_003020750;HmN_000092100	IPR004910	Yippee/Mis18/Cereblon
OG0000591	1	1	1	2	1	10	0.5	HmN_003034050	IPR019394	TEX28/TMCC
OG0001029	2	1	1	1	2	8	2	HmN_000609600.1;HmN_003019930	IPR001781	Znf_LIM
OG0001042	1	2	1	1	2	8	2	HmN_000758100;HmN_003021300	IPR006629;IPR002777	LITAF;PFD_beta-like
OG0000594	1	1	2	2	2	10	1	HmN_003034870;HmN_003034860	IPR000997;IPR002018	Cholinesterase;CarbesteraseB
OG0001065	1	1	2	1	2	8	2	HmN_003023930;HmN_003023910	IPR003593	AAA+_ATPase
OG0000596	1	1	1	2	3	10	1.5	HmN_003000500;HmN_003000540;HmN_003000430	null	null
OG0001067	2	1	1	1	2	8	2	HmN_000435000;HmN_003023860	IPR004853;IPR000615	Sugar_P_trans_dom;Bestrophin
OG0001068	1	1	1	1	2	8	2	HmN_003023790;HmN_003023840	IPR002110;IPR002641	Ankyrin_rpt;PNPLA_dom
OG0001069	1	2	1	1	2	8	2	HmN_003023590.1;HmN_003023600	IPR002110	Ankyrin_rpt
OG0000600	2	1	1	2	2	10	1	HmN_000572000.1;HmN_000571800	IPR000615	Bestrophin
OG0000601	2	1	1	2	2	10	1	HmN_003002520;HmN_003002330	IPR001564	Nucleoside_diP_kinase
OG0001115	1	1	2	1	2	8	2	HmN_003041680;HmN_003041690	IPR005062	SAC3/GANP/THP3
OG0001126	2	1	1	1	2	8	2	HmN_000488800;HmN_003000930	IPR001660	SAM
OG0000604	2	2	4	0	1	10	#DIV/0!	HmN_000154200	IPR003593	AAA+_ATPase
OG0001136	2	1	1	1	2	8	2	HmN_003044430;HmN_000695900	IPR009724;IPR006073	TMEM70;GTP_binding_domain
OG0001139	1	2	1	1	2	8	2	HmN_003041400;HmN_000475000	IPR000330;IPR001650	SNF2_N;Helicase_C
OG0000607	2	1	1	2	2	10	1	HmN_000063100;HmN_000063000	IPR001236	Lactate/malate_DH_N
OG0001145	2	1	1	1	2	8	2	HmN_003021080;HmN_000097100	IPR036770	Ankyrin_rpt-contain_sf
OG0001164	2	1	1	1	2	8	2	HmN_003007170;HmN_003007190	IPR002126	Cadherin-like_dom
OG0001166	1	2	1	1	2	8	2	HmN_000401800;HmN_000401900	IPR028002	Myb_DNA-bind_5
OG0001175	1	1	2	1	2	8	2	HmN_003008600;HmN_000928400	IPR018108;IPR002067	Mitochondrial_sb/sol_carrier;Mit_carrier
OG0000612	0	7	3	0	0	10	#DIV/0!	ND	null	null
OG0000613	0	0	1	3	3	10	1	HmN_000700800;HmN_000700700;HmN_000700900	IPR036390	WH_DNA-bd_sf
OG0000614	0	0	0	3	3	10	1	HmN_000262600;HmN_000832400;HmN_002133900	IPR001841	Znf_RING
OG0000615	0	0	0	2	2	10	1	HmN_003019910;HmN_003019790	null	null
OG0001176	2	1	1	1	2	8	2	HmN_000434200;HmN_003004060	IPR036236;IPR013087	Znf_C2H2_sf;Znf_C2H2_type
OG0001177	1	1	2	1	2	8	2	HmN_000432800;HmN_003008560	IPR006746;IPR001452	26S_Psome_Rpn12;SH3_domain
OG0000618	2	2	0	2	1	9	0.5	HmN_000574250.1	IPR001041	2Fe-2S_ferredoxin-type
OG0000619	1	0	0	3	1	9	0.333333	HmN_003020560	null	null
OG0000620	1	1	0	2	2	9	1	HmN_003016040.1;HmN_003016030.1	IPR012337	RNaseH-like_sf
OG0000621	2	2	2	0	2	9	#DIV/0!	HmN_002010500;HmN_000549200	IPR000804;IPR019591	Clathrin_sm-chain_CS;Mrp/NBP35_ATP-bd
OG0001187	2	1	1	1	2	8	2	HmN_003009170;HmN_000036900	IPR000504	RRM_dom
OG0001208	1	1	2	1	2	8	2	HmN_003005020;HmN_003005010	IPR015408;IPR006568	Znf_Mcm10/DnaG;PSP_pro-rich
OG0001214	2	1	1	1	2	8	2	HmN_003004890;HmN_003004880.1	IPR019133	Mt-IM_prot_Mitofilin
OG0001240	2	1	1	1	2	8	2	HmN_003046980.1;HmN_003046990	IPR000719	Prot_kinase_dom
OG0001242	1	1	2	1	2	8	2	HmN_003000900;HmN_003000910	IPR003961;IPR003599	FN3_dom;Ig_sub
OG0001246	1	1	2	1	2	8	2	HmN_003037230;HmN_003037580	IPR000242	PTPase_domain
OG0001254	2	1	1	1	2	8	2	HmN_000218000;HmN_003034480	IPR001611;IPR000504	Leu-rich_rpt;RRM_dom
OG0000629	1	1	2	2	1	9	0.5	HmN_003032390	null	null
OG0000630	2	1	0	2	2	9	1	HmN_000299200.1;HmN_000016100	null	null
OG0001257	1	1	1	1	2	8	2	HmN_000509100.1;HmN_003036110	IPR003599	Ig_sub
OG0001260	1	1	2	1	2	8	2	HmN_003036170;HmN_003036160	IPR011989	ARM-like
OG0001267	2	0	1	1	2	8	2	HmN_002084600;HmN_000071600	IPR019189	Ribosomal_L27/L41_mit
OG0001268	1	1	3	1	2	8	2	HmN_003036900;HmN_003036880	IPR000152	EGF-type_Asp/Asn_hydroxyl_site
OG0000635	2	1	1	2	1	9	0.5	HmN_000547200	null	null
OG0001287	2	1	1	1	2	8	2	HmN_003034560;HmN_003034620	IPR005814	Aminotrans_3
OG0001291	2	2	0	1	2	8	2	HmN_003035440;HmN_003035430	IPR002259;IPR021891	Eqnu_transpt;Telomerase_RBD
OG0001294	1	1	1	1	2	8	2	HmN_000397300;HmN_002031200	IPR001965;IPR001487	Znf_PHD;Bromodomain
OG0001313	2	1	1	1	2	8	2	HmN_003031420;HmN_003031410	IPR008380	HAD-SF_hydro_IG_5-nucl
OG0000640	2	1	0	2	1	9	0.5	HmN_003047570	IPR011990	TPR-like_helical_dom_sf
OG0001330	2	2	0	1	2	8	2	HmN_003001400;HmN_003001410	IPR006680	Amidohydro-rel
OG0001340	1	1	1	1	2	8	2	HmN_000068700;HmN_002101000	IPR027534	Ribosomal_L12
OG0001341	2	1	1	1	2	8	2	HmN_003003930.1;HmN_003003940	IPR002314	aa-tRNA-synt_IIb
OG0000644	3	0	0	2	1	9	0.5	HmN_003049570	IPR000210	BTB/POZ_dom
OG0001345	0	1	3	1	2	8	2	HmN_003026300;HmN_003037520	IPR001216	P-phosphate_BS
OG0001368	1	2	0	1	2	7	2	HmN_003048950;HmN_003048960	IPR001464	Annexin
OG0000647	1	1	1	2	2	9	1	HmN_003047190;HmN_003047180	IPR000577	Carb_kinase_FGGY
OG0001381	1	1	1	1	2	7	2	HmN_002011300;HmN_000024400	IPR000340	Dual-sp_phosphatase_cat-dom
OG0000649	1	1	2	2	1	9	0.5	HmN_003046090	IPR011430	DRIM
OG0001386	1	0	1	1	2	7	2	HmN_003021120;HmN_003021130	IPR000182	GNAT_dom
OG0000651	1	1	1	2	2	9	1	HmN_000972800.1;HmN_000972900	IPR006603	PQ-loop_rpt
OG0001388	1	0	2	1	2	7	2	HmN_003018350.1;HmN_000793800	IPR001394	Peptidase_C19_UCH
OG0001435	1	1	1	1	2	7	2	HmN_003032540;HmN_003032530	IPR003280	2pore_dom_K_chnl
OG0001455	1	1	0	1	2	7	2	HmN_000249100;HmN_003026590	IPR008698	NADH_UbQ_OxRdtase_B18_su
OG0000655	2	1	1	2	1	9	0.5	HmN_000692500.1	IPR011680	FEZ
OG0001456	1	1	1	1	2	7	2	HmN_003048260;HmN_003048290	IPR002719	RB_B
OG0001461	1	1	1	1	2	7	2	HmN_003048710;HmN_000127400	IPR001611	Leu-rich_rpt
OG0000658	1	1	1	2	1	9	0.5	HmN_000628100	IPR001079	Galectin_CRD
OG0001494	1	1	1	1	2	7	2	HmN_003027500;HmN_003027510	IPR000330	SNF2_N
OG0000660	1	1	1	2	2	9	1	HmN_000167800;HmN_000167700	IPR026750	NTAN1
OG0000661	1	1	1	0	3	9	#DIV/0!	HmN_003030220;HmN_003030240;HmN_003030260	IPR008851	TFIIF-alpha
OG0001519	1	1	1	1	2	7	2	HmN_003029050;HmN_003029060	IPR002110;IPR005821	Ankyrin_rpt;Ion_trans_dom
OG0001583	2	1	0	1	2	7	2	HmN_000328800;HmN_003049210	null	null
OG0001587	1	1	1	1	2	7	2	HmN_000972700;HmN_000327800	IPR002048	EF_hand_dom
OG0001604	1	1	0	1	2	7	2	HmN_000636400;HmN_002219400.1	IPR000315	Znf_B-box
OG0001632	1	1	1	1	2	7	2	HmN_000612800;HmN_003019970	IPR026147	Rab3-GAP_cat_su
OG0001638	1	1	1	1	2	7	2	HmN_003020040.1;HmN_003020050	IPR001752;IPR001680	Kinesin_motor_dom;WD40_repeat
OG0000668	1	0	1	2	2	9	1	HmN_003049600;HmN_003049590	IPR000915;IPR002048	60S_ribosomal_L6E;EF_hand_dom
OG0000669	1	1	1	2	1	9	0.5	HmN_003026960	IPR001047	Ribosomal_S8e
OG0000670	1	1	1	2	1	9	0.5	HmN_003026950	IPR000555	JAMM/MPN+_dom
OG0000671	1	1	2	2	1	9	0.5	HmN_003026890	IPR003593	AAA+_ATPase
OG0000672	1	1	2	2	1	9	0.5	HmN_003026800	IPR018379	BEN_domain
OG0001712	1	1	1	1	2	7	2	HmN_003039360.1;HmN_003039340	IPR014038;IPR004574	EF1B_bsu/dsu_GNE;Alkb
OG0000674	2	1	1	2	1	9	0.5	HmN_003050430.1	IPR004908	ATPase_V1-cplx_hsu
OG0000675	1	2	4	0	1	9	#DIV/0!	HmN_002220400	IPR001757	P_typ_ATPase
OG0001726	1	1	1	1	2	7	2	HmN_003040390.1;HmN_000363300	null	null
OG0000677	1	2	1	2	1	9	0.5	HmN_000124100	IPR001594	Palmitoyltrfase_DHHC
OG0001746	1	1	1	1	2	7	2	HmN_003042200;HmN_003042210	IPR015883	Glyco_hydro_20_cat
OG0001747	1	1	1	1	2	7	2	HmN_000102200;HmN_003042220	IPR000859	CUB_dom
OG0001773	1	1	1	1	2	7	2	HmN_000791500;HmN_003044100	IPR004910	Yippee/Mis18/Cereblon
OG0001791	1	1	0	1	2	7	2	HmN_000144300;HmN_002193800	IPR011598	bHLH_dom
OG0001804	1	1	1	1	2	7	2	HmN_000249300;HmN_003041820	IPR000783	RNA_pol_subH/Rpb5_C
OG0001806	1	1	1	1	2	7	2	HmN_003039570;HmN_000848700.1	IPR011989	ARM-like
OG0001807	1	1	1	1	2	7	2	HmN_003039580;HmN_003039590	IPR007726	SS18_fam
OG0001819	1	1	1	1	2	7	2	HmN_003044530;HmN_003044520	IPR021629;IPR013766	Mediator_Med23;Thioredoxin_domain
OG0001825	1	1	1	1	2	7	2	HmN_003041780;HmN_000250300	IPR001222;IPR000253	Znf_TFIIS;FHA_dom
OG0000687	1	1	2	2	1	9	0.5	HmN_000445600	IPR001873	ENaC
OG0000688	1	1	1	2	2	9	1	HmN_000610300;HmN_000610400	IPR002125	CMP_dCMP_dom
OG0001827	1	1	1	1	2	7	2	HmN_003041250;HmN_003041240	IPR007233	TRAPPC
OG0001855	1	1	1	1	2	7	2	HmN_003016350;HmN_003016250	IPR000719;IPR001370	Prot_kinase_dom;BIR_rpt
OG0001856	1	1	1	1	2	7	2	HmN_000769300;HmN_003050610	IPR001199	Cyt_B5-like_heme/steroid-bd
OG0001879	2	0	1	1	2	7	2	HmN_000463200;HmN_003033540	IPR036305;IPR012340	RGS_sf;NA-bd_OB-fold
OG0001883	1	1	1	1	2	7	2	HmN_003026310;HmN_003037530	IPR008376;IPR019318	Synembryn;Gua_nucleotide_exch_fac_Ric8
OG0001904	1	1	1	1	2	7	2	HmN_003007160;HmN_003007120	IPR004871	Cleavage/polyA-sp_fac_asu_C
OG0001905	1	1	1	1	2	7	2	HmN_003007200;HmN_000457900	IPR009617;IPR003902	Seipin;Tscrpt_reg_GCM
OG0000696	2	1	1	2	1	9	0.5	HmN_000646600	IPR002048	EF_hand_dom
OG0000697	1	1	2	2	1	9	0.5	HmN_003023890	IPR001452	SH3_domain
OG0001910	2	0	1	1	2	7	2	HmN_000616400;HmN_003006390	IPR001873	ENaC
OG0000699	1	1	1	2	2	9	1	HmN_000789900;HmN_000790000	IPR000040	AML1_Runt
OG0001913	1	1	1	1	2	7	2	HmN_003013220;HmN_003007080	IPR009551	Wntless
OG0001914	1	1	1	1	2	7	2	HmN_000041500.1;HmN_003007070.1	IPR039682	Sec8/EXOC4
OG0001930	1	1	1	1	2	7	2	HmN_000781300.1;HmN_003008980	IPR002347	SDR_fam
OG0000703	2	1	1	2	2	9	1	HmN_000910400;HmN_003024310	IPR001206	Diacylglycerol_kinase_cat_dom
OG0000704	2	2	1	2	1	9	0.5	HmN_000678350	IPR002123	Plipid/glycerol_acylTrfase
OG0000705	1	1	2	2	1	9	0.5	HmN_003024280	IPR000719	Prot_kinase_dom
OG0001931	1	1	1	1	2	7	2	HmN_003008960;HmN_003012110	IPR032072	DUF4807
OG0001932	1	1	1	1	2	7	2	HmN_000180200;HmN_003012080	IPR000866	AhpC/TSA
OG0000708	3	1	0	2	1	9	0.5	HmN_000058300	IPR016137	RGS
OG0001950	1	1	1	1	2	7	2	HmN_003006340;HmN_003006330	IPR012340;IPR002035	NA-bd_OB-fold;VWF_A
OG0001989	1	1	1	1	2	7	2	HmN_000423400;HmN_003005040	IPR019362;IPR012506	MMADHC;YhhN
OG0000711	1	1	0	3	2	9	0.666667	HmN_000763500;HmN_000763300	IPR004148	BAR_dom
OG0002044	1	1	1	1	2	7	2	HmN_000589400;HmN_003035290.1	IPR010472	FH3_dom
OG0002068	1	1	0	1	2	7	2	HmN_003047000;HmN_003047010	IPR001464	Annexin
OG0000714	2	1	0	2	2	9	1	HmN_000925500;HmN_000256900	IPR004855	TFIIA_asu/bsu
OG0000715	2	1	1	2	1	9	0.5	HmN_003003580	IPR000629	RNA-helicase_DEAD-box_CS
OG0002083	1	1	1	1	2	7	2	HmN_003037570;HmN_003037560	IPR001806	Small_GTPase
OG0002086	1	1	1	1	2	7	2	HmN_003037830;HmN_000619000	IPR007991	RNA_pol_I_trans_ini_fac_RRN3
OG0000718	2	0	1	2	2	9	1	HmN_000082600;HmN_000082500	IPR000557	Calponin_repeat
OG0002104	1	1	1	1	2	7	2	HmN_000116100;HmN_003036150	IPR000905	Gcp-like_dom
OG0002120	1	1	1	1	2	7	2	HmN_003037380;HmN_000323500.1	IPR001478	PDZ
OG0000721	1	1	1	2	2	9	1	HmN_000012700;HmN_000012600	IPR003166	TFIIE_bsu_DNA-bd
OG0002166	1	1	1	1	2	7	2	HmN_003034580;HmN_003034640	IPR005822	Ribosomal_L13
OG0002177	1	1	1	1	2	7	2	HmN_003034800;HmN_000689000	IPR009723	Pop1_N
OG0002178	1	1	1	1	2	7	2	HmN_000124400;HmN_003034830	IPR004123	Dim1
OG0002193	1	2	0	1	2	7	2	HmN_000378640.1;HmN_003033650	IPR009060	UBA-like_sf
OG0002224	2	1	0	1	2	7	2	HmN_000300000;HmN_003032370	IPR000571	Znf_CCCH
OG0002225	1	1	1	1	2	7	2	HmN_003032470;HmN_003032460	IPR000719;IPR001680	Prot_kinase_dom;WD40_repeat
OG0002232	1	1	1	1	2	7	2	HmN_003000400;HmN_003000410	IPR001965	Znf_PHD
OG0002243	1	1	1	1	2	7	2	HmN_003002920;HmN_003002890	IPR002110	Ankyrin_rpt
OG0002245	2	0	0	1	2	7	2	HmN_003036950;HmN_000833200	null	null
OG0002250	1	1	1	1	2	7	2	HmN_003002360;HmN_003002530	IPR000594;IPR023318	ThiF_NAD_FAD-bd;Ub_act_enz_dom_a_sf
OG0002267	1	1	1	1	2	7	2	HmN_003000210;HmN_003000200	IPR004457	Znf_ZPR1
OG0002272	2	0	1	1	2	7	2	HmN_003003560;HmN_003003550	IPR001394;IPR001991	Peptidase_C19_UCH;Na-dicarboxylate_symporter
OG0002276	1	1	1	1	2	7	2	HmN_003003630;HmN_003003620	IPR000719;IPR001373	Prot_kinase_dom;Cullin_N
OG0002305	0	0	3	1	2	7	2	HmN_000333100;HmN_003047490	IPR001841	Znf_RING
OG0002324	0	0	0	1	2	7	2	HmN_003011730;HmN_002063100.1	null	null
OG0002326	2	0	0	1	2	6	2	HmN_003008920;HmN_003012060	null	null
OG0002332	2	0	0	1	2	6	2	HmN_003044410;HmN_003044420	IPR011701	MFS
OG0002662	1	1	0	1	2	6	2	HmN_003027450;HmN_000869200	IPR040057;IPR038132	Spe-39;Vps16_C_sf
OG0000740	1	1	1	2	1	9	0.5	HmN_003015980	IPR000433	Znf_ZZ
OG0002663	1	0	1	1	2	6	2	HmN_003027460;HmN_003027470	null	null
OG0002678	1	1	0	1	2	6	2	HmN_000521400;HmN_003008870	IPR002117	p53_tumour_suppressor
OG0000743	2	1	0	2	2	9	1	HmN_000096900;HmN_000097000	null	null
OG0002866	1	0	0	1	2	6	2	HmN_003050380;HmN_000314600	null	null
OG0002894	1	1	0	1	2	6	2	HmN_003050460.1;HmN_000474000	IPR024764;IPR036322	TFIIIC_Znf;WD40_repeat_dom_sf
OG0002931	1	0	1	1	2	6	2	HmN_003049190.1;HmN_000658700	IPR000648	Oxysterol-bd
OG0003040	1	1	0	1	2	6	2	HmN_003019760;HmN_003019740	IPR002172	LDrepeatLR_classA_rpt
OG0000748	1	1	2	2	1	9	0.5	HmN_003033560.1	IPR013783	Ig-like_fold
OG0000749	1	1	2	2	1	9	0.5	HmN_003033570	IPR010515	Collagenase_NC10/endostatin
OG0003158	1	0	0	1	2	6	2	HmN_003022520;HmN_003022580	IPR041569	AAA_lid_3
OG0003224	1	0	1	1	2	6	2	HmN_000901500.1;HmN_003033230	IPR001589;IPR001715	Actinin_actin-bd_CS;CH-domain
OG0003353	1	1	0	1	2	6	2	HmN_003004000;HmN_003004010	IPR023631	Amidase_dom
OG0003396	1	0	0	1	2	6	2	HmN_003042640;HmN_003017800	IPR003859	Galactosyl_T
OG0003564	1	0	1	1	2	6	2	HmN_003041260;HmN_003041230.1	IPR023631	Amidase_dom
OG0003594	1	1	0	1	2	6	2	HmN_003015080;HmN_003015050	IPR002110;IPR001478	Ankyrin_rpt;PDZ
OG0003733	1	0	0	1	2	6	2	HmN_003013690;HmN_003013680	null	null
OG0003867	1	1	0	1	2	6	2	HmN_003012090.1;HmN_003008940	null	null
OG0003868	1	0	1	1	2	6	2	HmN_003012070;HmN_003008930	IPR000866	AhpC/TSA
OG0000759	1	1	1	2	2	9	1	HmN_003006800;HmN_003049580	IPR016024	ARM-type_fold
OG0000760	1	1	1	2	2	9	1	HmN_003008550;HmN_003008540	IPR011990	TPR-like_helical_dom_sf
OG0004478	1	0	0	1	2	6	2	HmN_000080600;HmN_002114100	null	null
OG0004505	1	1	0	1	2	6	2	HmN_003034570;HmN_003034630	IPR036788	T_IF-3_C_sf
OG0004621	1	0	0	1	2	6	2	HmN_000630900;HmN_003032270	IPR001214	SET_dom
OG0000764	1	1	2	2	1	9	0.5	HmN_003005710	IPR007235	Glyco_trans_28_C
OG0000765	1	1	1	2	1	9	0.5	HmN_003005740	IPR002791	DUF89
OG0000766	1	2	1	2	1	9	0.5	HmN_003005760	IPR003812	Fido
OG0000767	1	1	1	2	2	9	1	HmN_003005550;HmN_003005530	IPR000788	RNR_lg_C
OG0000768	1	1	1	2	2	9	1	HmN_003005560;HmN_003005540	IPR005011	SNU66/SART1
OG0004663	2	0	0	1	2	6	2	HmN_000788800;HmN_003031380	IPR003388;IPR006652	Reticulon;Kelch_1
OG0004737	1	1	0	1	2	6	2	HmN_000286200;HmN_003000230	IPR002110	Ankyrin_rpt
OG0000771	1	1	2	2	1	9	0.5	HmN_003005490	IPR000717	PCI_dom
OG0000772	1	1	1	2	1	9	0.5	HmN_000938000	IPR003859	Galactosyl_T
OG0000773	1	1	1	2	2	9	1	HmN_003005300;HmN_003005290	IPR001650	Helicase_C
OG0000774	1	1	2	2	1	9	0.5	HmN_000954500.1	IPR001590	Peptidase_M12B
OG0000775	1	1	2	2	1	9	0.5	HmN_003005190	IPR004686	Mtc
OG0000776	1	1	1	2	2	9	1	HmN_000511400;HmN_000511500	IPR002048	EF_hand_dom
OG0004856	1	0	1	1	2	6	2	HmN_003050480;HmN_000066600	null	null
OG0000778	1	0	2	2	3	9	1.5	HmN_000928200;HmN_003008620;HmN_003004930	IPR001841	Znf_RING
OG0000779	1	1	5	0	1	9	#DIV/0!	HmN_002255300	IPR002528	MATE_fam
OG0004893	1	0	1	1	2	6	2	HmN_003006860.1;HmN_003006870	IPR011701;IPR001841	MFS;Znf_RING
OG0004900	1	0	0	1	2	6	2	HmN_003000920;HmN_002001300	IPR013087	Znf_C2H2_type
OG0004904	0	1	1	1	2	6	2	HmN_003005380;HmN_003005370	IPR013087	Znf_C2H2_type
OG0000783	1	1	0	2	1	9	0.5	HmN_000968300	null	null
OG0000784	1	1	2	2	1	9	0.5	HmN_003004740.1	IPR002524	Cation_efflux
OG0000785	2	1	4	0	1	9	#DIV/0!	HmN_002141400	null	null
OG0005021	1	0	0	1	2	5	2	HmN_003032850;HmN_003032820	null	null
OG0005022	1	0	0	1	2	5	2	HmN_003032830;HmN_003032840	IPR015338	GT64
OG0000788	1	2	1	2	1	9	0.5	HmN_000336700	IPR007379	Tim44-like_dom
OG0005212	1	0	0	1	2	5	2	HmN_000538400;HmN_003032450	null	null
OG0000790	1	1	1	2	2	9	1	HmN_000391200;HmN_000391300	IPR001129	Membr-assoc_MAPEG
OG0005222	1	0	0	1	2	5	2	HmN_003050470;HmN_003050490	null	null
OG0005260	1	0	0	1	2	5	2	HmN_003013780;HmN_000735200.1	IPR001523	Paired_dom
OG0005501	1	0	0	1	2	5	2	HmN_003042860.1;HmN_000380200.1	IPR015661;IPR000719	Bub1/Mad3;Prot_kinase_dom
OG0005874	1	0	0	1	2	5	2	HmN_003035810;HmN_000844100	IPR000301	Tetraspanin
OG0000795	2	1	1	2	1	9	0.5	HmN_000588900	IPR026914	Calsyntenin
OG0005910	1	0	0	1	2	5	2	HmN_000554300;HmN_003033420.1	null	null
OG0005917	1	0	0	1	2	5	2	HmN_003034120;HmN_003034130	null	null
OG0000798	1	1	1	2	1	9	0.5	HmN_000294400	IPR040416	TMEM181
OG0005949	1	0	0	1	2	5	2	HmN_000303900;HmN_003024350	null	null
OG0006002	1	0	0	1	2	5	2	HmN_003042250;HmN_003042270	null	null
OG0006052	1	0	0	1	2	5	2	HmN_000640200;HmN_003001300	null	null
OG0000802	1	1	1	2	2	9	1	HmN_003037770;HmN_003037800	IPR001611;IPR020825	Leu-rich_rpt;Phe-tRNA_synthase_B3/B4
OG0006096	0	1	0	1	2	5	2	HmN_003006110;HmN_003006150	IPR000008	C2_dom
OG0006125	0	0	1	1	2	5	2	HmN_003000450;HmN_000626600	IPR011992	EF-hand-dom_pair
OG0006134	0	0	0	1	2	5	2	HmN_003017990;HmN_003018000	IPR000253	FHA_dom
OG0000806	1	2	1	2	2	9	1	HmN_000218400;HmN_000218300	IPR019323	ELKS/CAST
OG0000807	1	1	2	2	1	9	0.5	HmN_000939300.1	IPR000058	Znf_AN1
OG0006155	0	0	0	1	2	5	2	HmN_003022540;HmN_000352700	IPR006652	Kelch_1
OG0006160	0	0	0	1	2	5	2	HmN_003013160;HmN_003013150	IPR023509	DTD-like_sf
OG0006170	0	0	0	1	2	5	2	HmN_003034690;HmN_003034680	null	null
OG0000811	1	1	1	3	1	9	0.333333	HmN_003036030	IPR019340	Histone_AcTrfase_su3
OG0000812	1	1	1	0	2	9	#DIV/0!	HmN_003036360;HmN_003036350	IPR000701	SuccDH_FuR_B_TM-su
OG0006172	0	0	0	1	2	5	2	HmN_003039220;HmN_000668000	null	null
OG0006174	0	0	0	1	2	5	2	HmN_003005850;HmN_003005860	IPR000047;IPR001356	HTH_motif;Homeobox_dom
OG0006181	0	0	0	1	2	5	2	HmN_000028800;HmN_000028700	IPR000047;IPR001356	HTH_motif;Homeobox_dom
OG0006188	0	0	0	1	2	5	2	HmN_000654200;HmN_002174300	null	null
OG0000817	1	1	1	2	1	9	0.5	HmN_000938700	IPR006634	TLC-dom
OG0000818	1	1	1	2	1	9	0.5	HmN_003034280	IPR001650	Helicase_C
OG0000819	1	1	1	3	0	9	0	ND	null	null
OG0006196	0	0	0	1	2	5	2	HmN_003021250;HmN_003021260	null	null
OG0006214	0	0	0	1	2	5	2	HmN_002037100;HmN_003004660	IPR000504	RRM_dom
OG0006215	0	0	0	1	2	5	2	HmN_003021340;HmN_003021330	null	null
OG0006216	0	0	0	1	2	5	2	HmN_003034730;HmN_000217200	null	null
OG0006218	0	0	0	1	2	5	2	HmN_003003370;HmN_003003420	null	null
OG0000825	1	1	1	2	2	9	1	HmN_003033620;HmN_003033630	IPR000039	Ribosomal_L18e
OG0006222	0	0	0	1	2	5	2	HmN_000502100;HmN_000502000	null	null
OG0007144	0	0	1	1	2	4	2	HmN_003042580;HmN_003042610	IPR013087	Znf_C2H2_type
OG0007147	0	0	0	1	2	4	2	HmN_003027520;HmN_003027530	null	null
OG0000829	1	2	1	2	1	9	0.5	HmN_003034090	IPR000504	RRM_dom
OG0000830	1	1	0	4	1	9	0.25	HmN_003034080	IPR000644	CBS_dom
OG0007150	0	0	0	1	2	4	2	HmN_003039530;HmN_003039560	null	null
OG0000832	2	1	1	2	1	9	0.5	HmN_003033680	IPR004821	Cyt_trans-like
OG0007159	0	0	0	1	2	4	2	HmN_003008890;HmN_003008650	null	null
OG0007160	0	0	0	1	2	4	2	HmN_003000650;HmN_003000670	null	null
OG0000835	1	1	1	2	2	9	1	HmN_000916600;HmN_000916700	IPR003000	Sirtuin
OG0000836	2	2	2	0	1	9	#DIV/0!	HmN_003033730	IPR011990	TPR-like_helical_dom_sf
OG0000837	2	0	3	0	2	9	#DIV/0!	HmN_003033750;HmN_003033740.1	IPR001320	Iontro_rcpt
OG0000838	1	1	1	2	2	9	1	HmN_000688500;HmN_000145300	IPR003323	OTU_dom
OG0007166	0	0	0	1	2	4	2	HmN_003017890;HmN_000276000	null	null
OG0007173	0	0	0	1	2	4	2	HmN_003015860;HmN_003015240.1	IPR003961	FN3_dom
OG0007174	0	0	0	1	2	4	2	HmN_003004990;HmN_003004980	IPR001251	CRAL-TRIO_dom
OG0007177	0	0	0	1	2	4	2	HmN_003040990;HmN_003040930	null	null
OG0007184	0	0	0	1	2	4	2	HmN_003033830.1;HmN_003033840	null	null
OG0007186	0	0	0	1	2	4	2	HmN_003048930;HmN_003048940	IPR027749	TTLL12
OG0000845	1	1	2	3	1	9	0.333333	HmN_000303800	IPR000157	TIR_dom
OG0000846	1	3	3	0	1	9	#DIV/0!	HmN_002187400.1	IPR000504	RRM_dom
OG0007193	0	0	0	1	2	4	2	HmN_003027060;HmN_003027150	null	null
OG0007195	0	0	0	1	2	4	2	HmN_003049550;HmN_003049530	null	null
OG0007199	0	0	0	1	2	4	2	HmN_003017810;HmN_000274400	null	null
OG0007201	0	0	0	1	2	4	2	HmN_003034720;HmN_003034710	null	null
OG0007204	0	0	0	1	2	4	2	HmN_003027320;HmN_003027350	null	null
OG0007210	0	0	0	1	2	4	2	HmN_003036750;HmN_003036740	null	null
OG0007212	0	0	0	1	2	4	2	HmN_003017940;HmN_003017930	null	null
OG0000854	1	1	1	2	2	9	1	HmN_000287100;HmN_000625900	IPR007523	NDUFAF3/AAMDC
OG0007214	0	0	0	1	2	4	2	HmN_003039690;HmN_000366100	null	null
OG0007215	0	0	0	1	2	4	2	HmN_003018100;HmN_003018050	null	null
OG0007219	0	0	0	1	2	4	2	HmN_003018060;HmN_003018110	null	null
OG0000858	1	1	2	2	1	9	0.5	HmN_003002840	IPR008011	Complex1_LYR
OG0007222	0	0	0	1	2	4	2	HmN_003008130;HmN_003008220	null	null
OG0007224	0	0	0	1	2	4	2	HmN_003049840;HmN_003050410.1	IPR013087	Znf_C2H2_type
OG0007232	0	0	0	1	2	4	2	HmN_003014970;HmN_003014960	null	null
OG0007234	0	0	0	1	2	4	2	HmN_000123400;HmN_003048780	null	null
OG0000863	1	1	1	2	2	9	1	HmN_000569200;HmN_000569400	IPR011989;IPR028426	ARM-like;Huntingtin_fam
OG0000864	1	4	1	0	2	9	#DIV/0!	HmN_003002300;HmN_003002310	IPR002319	Phenylalanyl-tRNA_Synthase
OG0007235	0	0	0	1	2	4	2	HmN_003009450;HmN_003009730	IPR000719	Prot_kinase_dom
OG0000866	1	1	3	2	1	9	0.5	HmN_000824800.1	IPR000647	CTF/NFI
OG0007240	0	0	0	1	2	4	2	HmN_003005150;HmN_000554500	IPR001991	Na-dicarboxylate_symporter
OG0000868	2	2	1	2	1	9	0.5	HmN_000229860	IPR008591	GINS_Sld5
OG0000869	1	1	5	0	1	9	#DIV/0!	HmN_002254100.1	IPR012945	Tubulin-bd_cofactor_C_dom
OG0007241	0	0	0	1	2	4	2	HmN_003047080;HmN_003047060	null	null
OG0007243	0	0	0	1	2	4	2	HmN_003020180;HmN_003020090	IPR021109	Peptidase_aspartic_dom_sf
OG0007247	0	0	0	1	2	4	2	HmN_003015180;HmN_003015610	null	null
OG0007250	0	0	0	1	2	4	2	HmN_003034650;HmN_003034670	IPR008952	Tetraspanin_EC2_sf
OG0000874	2	2	0	2	1	9	0.5	HmN_003003860	IPR016024	ARM-type_fold
OG0007252	0	0	0	1	2	4	2	HmN_003037790;HmN_003037780	null	null
OG0007253	0	0	0	1	2	4	2	HmN_003015340;HmN_003015880	null	null
OG0000877	0	1	2	2	1	9	0.5	HmN_000900100	IPR003213	Cyt_c_oxidase_su6B
OG0000878	0	9	0	0	0	9	#DIV/0!	ND	null	null
OG0000879	0	9	0	0	0	9	#DIV/0!	ND	null	null
OG0000880	0	0	9	0	0	9	#DIV/0!	ND	null	null
OG0007254	0	0	0	1	2	4	2	HmN_003006780;HmN_003006790	IPR001356	Homeobox_dom
OG0000882	0	0	9	0	0	9	#DIV/0!	ND	null	null
OG0000883	0	0	1	3	2	9	0.666667	HmN_000975300;HmN_000447250	IPR002110	Ankyrin_rpt
OG0000884	0	0	0	2	0	9	0	ND	null	null
OG0000885	0	0	0	4	1	9	0.25	HmN_003009380	IPR000719	Prot_kinase_dom
OG0000886	0	0	0	2	4	9	2	HmN_003039620;HmN_003003650;HmN_003039610;HmN_003039600	IPR000719	Prot_kinase_dom
OG0000887	0	0	0	2	4	9	2	HmN_003024590;HmN_002179800.1;HmN_003025650;HmN_003025000	null	null
OG0000888	0	0	0	2	0	9	0	ND	null	null
OG0007257	0	0	0	1	2	4	2	HmN_003000300;HmN_003000340.1	IPR001611	Leu-rich_rpt
OG0000890	0	0	0	2	3	9	1.5	HmN_003009750;HmN_003009470;HmN_000717900	IPR000409	BEACH_dom
OG0000891	0	0	0	0	1	9	#DIV/0!	HmN_002063900	null	null
OG0007258	0	0	0	1	2	4	2	HmN_003035230;HmN_003035210	null	null
OG0007259	0	0	0	1	2	4	2	HmN_003034540;HmN_003034530	null	null
OG0000894	8	0	0	0	0	8	#DIV/0!	ND	null	null
OG0007260	0	0	0	1	2	4	2	HmN_003023920;HmN_003023900	null	null
OG0007263	0	0	0	1	2	4	2	HmN_003006370;HmN_003006380	IPR001283	CRISP-related
OG0000897	4	2	2	0	0	8	#DIV/0!	ND	null	null
OG0007264	0	0	0	1	2	4	2	HmN_003045350;HmN_003045370	IPR000085	RuvA
OG0007265	0	0	0	1	2	4	2	HmN_003022240;HmN_000282500	IPR002048	EF_hand_dom
OG0000900	4	1	1	0	1	8	#DIV/0!	HmN_002099200	IPR002637	Ham1p-like
OG0007266	0	0	0	1	2	4	2	HmN_003046040;HmN_003045980	null	null
OG0000902	1	1	1	2	1	8	0.5	HmN_003020540	IPR001164	ArfGAP_dom
OG0000903	1	1	1	2	1	8	0.5	HmN_003020500	IPR001623	DnaJ_domain
OG0000904	1	1	1	2	1	8	0.5	HmN_003020450	IPR000362	Fumarate_lyase_fam
OG0000905	2	2	2	0	1	8	#DIV/0!	HmN_000100400	IPR000719	Prot_kinase_dom
OG0000906	1	1	1	2	1	8	0.5	HmN_000099100	IPR006730	Sestrin
OG0000907	1	1	1	2	1	8	0.5	HmN_000276400	IPR012677	Nucleotide-bd_a/b_plait_sf
OG0007267	0	0	0	1	2	4	2	HmN_003023660;HmN_003023690	IPR000990	Innexin
OG0007268	0	0	0	1	2	4	2	HmN_003013070;HmN_003013060	null	null
OG0000910	6	1	0	0	1	8	#DIV/0!	HmN_003047240	IPR005135	Endo/exonuclease/phosphatase
OG0000911	2	1	0	2	1	8	0.5	HmN_000606200	IPR002475	Bcl2-like
OG0007269	0	0	0	1	2	4	2	HmN_003039550;HmN_003039540	null	null
OG0007273	0	0	0	1	2	4	2	HmN_003006020;HmN_003006000	null	null
OG0000914	1	1	1	2	1	8	0.5	HmN_000298300	IPR000804	Clathrin_sm-chain_CS
OG0007275	0	0	0	1	2	4	2	HmN_003000590.1;HmN_003000520	IPR004709	NaH_exchanger
OG0007276	0	0	0	1	2	4	2	HmN_003005900;HmN_003005880	IPR000047	HTH_motif
OG0007279	0	0	0	1	2	4	2	HmN_000256000;HmN_002207600	null	null
OG0007281	0	0	0	1	2	4	2	HmN_003009070;HmN_003009060	null	null
OG0007282	0	0	0	1	2	4	2	HmN_003003440;HmN_003003450	null	null
OG0007284	0	0	0	1	2	4	2	HmN_003014870;HmN_003014860	null	null
OG0007286	0	0	0	1	2	4	2	HmN_003043490;HmN_003043500	IPR009081	PP-bd_ACP
OG0007287	0	0	0	1	2	4	2	HmN_003035480;HmN_003035530	null	null
OG0007289	0	0	0	1	2	4	2	HmN_003041590;HmN_003041570	null	null
OG0007292	0	0	0	1	2	4	2	HmN_003007010;HmN_003006990	null	null
OG0007294	0	0	0	1	2	4	2	HmN_003004390;HmN_003004350	null	null
OG0007295	0	0	0	1	2	4	2	HmN_000207000;HmN_003047040	null	null
OG0007296	0	0	0	1	2	4	2	HmN_000938300;HmN_003038820	null	null
OG0007297	0	0	0	1	2	4	2	HmN_003039290;HmN_003039320	IPR003961	FN3_dom
OG0000929	1	1	1	2	1	8	0.5	HmN_000992300	IPR001209	Ribosomal_S14
OG0007298	0	0	0	1	2	4	2	HmN_003004340;HmN_003004380	null	null
OG0007299	0	0	0	1	2	4	2	HmN_000688900;HmN_003034780	IPR002659	Glyco_trans_31
OG0000932	2	1	0	2	1	8	0.5	HmN_000290100	IPR036322	WD40_repeat_dom_sf
OG0000933	1	1	1	2	1	8	0.5	HmN_003026740	IPR008570	ESCRT-II_cplx_Vps25-sub
OG0000934	1	1	1	2	2	8	1	HmN_003027310;HmN_003027340	IPR006133	DNA-dir_DNA_pol_B_exonuc
OG0007300	0	0	0	1	2	4	2	HmN_003007510;HmN_003007480	IPR010995	DNA_repair_Rad51/TF_NusA_a-hlx
OG0000936	1	1	0	2	2	8	1	HmN_000888560;HmN_000888520	IPR012337	RNaseH-like_sf
OG0007301	0	0	0	1	2	4	2	HmN_003046910;HmN_003046930	null	null
OG0000938	2	1	0	2	1	8	0.5	HmN_000913200	IPR002624	DCK/DGK
OG0007302	0	0	0	1	2	4	2	HmN_003022300;HmN_003022270	IPR013087	Znf_C2H2_type
OG0007308	0	0	0	1	2	4	2	HmN_003027230;HmN_003027240	null	null
OG0007309	0	0	0	1	2	4	2	HmN_003003380;HmN_003003410	IPR000705	Galactokinase
OG0007312	0	0	0	1	2	4	2	HmN_003028900;HmN_003028890	null	null
OG0007313	0	0	0	1	2	4	2	HmN_003006770;HmN_003006750	IPR001356	Homeobox_dom
OG0007314	0	0	0	1	2	4	2	HmN_003008610;HmN_003008630	null	null
OG0007911	0	0	0	1	2	3	2	HmN_003034500;HmN_003034490	null	null
OG0000013	23	3	9	1	1	39	1	HmN_000547600	IPR000558	Histone_H2B
OG0000022	1	1	26	1	1	31	1	HmN_000061800	IPR001901	Translocase_SecE/Sec61-g
OG0000025	1	1	25	1	1	30	1	HmN_000766600	IPR000504	RRM_dom
OG0000037	1	1	21	1	1	26	1	HmN_000390600	IPR001440	TPR_1
OG0000950	1	1	1	2	1	8	0.5	HmN_001005800	IPR001806	Small_GTPase
OG0000055	1	1	18	1	1	23	1	HmN_000728500	IPR005828	MFS_sugar_transport-like
OG0000068	1	1	16	1	1	21	1	HmN_000828000	IPR000799	StAR-like
OG0000953	1	0	0	3	1	8	0.333333	HmN_003046110.1	null	null
OG0000954	1	1	1	2	1	8	0.5	HmN_000822400	IPR000764	Uridine_kinase-like
OG0000955	1	1	1	2	1	8	0.5	HmN_000822300	IPR011419	ATP12_ATP_synth-F1-assembly
OG0000071	1	1	14	1	1	20	1	HmN_000202500	IPR001452	SH3_domain
OG0000093	1	1	13	1	1	18	1	HmN_000413400	IPR001304	C-type_lectin-like
OG0000100	1	10	3	1	1	17	1	HmN_000751000	IPR001547	Glyco_hydro_5
OG0000103	1	12	1	1	1	17	1	HmN_000532200	IPR002068	A-crystallin/Hsp20_dom
OG0000108	3	1	10	1	1	17	1	HmN_000664500	IPR001925	Porin_Euk
OG0000116	1	6	6	1	1	16	1	HmN_000549000	IPR006616	DM9_repeat
OG0000123	1	2	10	1	1	16	1	HmN_000184500.1	IPR002059	CSP_DNA-bd
OG0000963	2	1	1	2	1	8	0.5	HmN_000967500	IPR019465	Cog5
OG0000127	1	1	11	1	1	16	1	HmN_000632600	IPR003891	Initiation_fac_eIF4g_MI
OG0000142	1	1	10	1	1	15	1	HmN_000353700	IPR013761	SAM/pointed_sf
OG0000152	1	7	4	1	1	15	1	HmN_000557200	IPR001577	Peptidase_M8
OG0000967	1	2	3	0	1	8	#DIV/0!	HmN_002038400.1	IPR001715	CH-domain
OG0000153	1	5	6	1	1	15	1	HmN_000069800	IPR001372	Dynein_light_chain_typ-1/2
OG0000172	1	8	2	1	1	14	1	HmN_000279700	IPR036259	MFS_trans_sf
OG0000970	1	1	4	0	1	8	#DIV/0!	HmN_002231000	IPR002015	Proteasome/cyclosome_rpt
OG0000971	1	1	1	2	1	8	0.5	HmN_000873800	null	null
OG0000176	1	9	1	1	1	14	1	HmN_000645800	IPR013167	COG_su4
OG0000179	2	1	8	1	1	14	1	HmN_000581700	IPR003109	GoLoco_motif
OG0000183	2	1	8	1	1	14	1	HmN_000401300	IPR000719	Prot_kinase_dom
OG0000975	2	2	0	2	1	8	0.5	HmN_000207800	IPR013087	Znf_C2H2_type
OG0000190	1	6	4	1	1	14	1	HmN_000189100	IPR000301	Tetraspanin
OG0000194	1	9	1	1	1	14	1	HmN_000420600	IPR006084	XPG/Rad2
OG0000219	1	2	7	1	1	13	1	HmN_000057100	IPR003439	ABC_transporter-like
OG0000227	1	2	7	1	1	13	1	HmN_000458300	IPR001873	ENaC
OG0000234	3	3	3	1	1	13	1	HmN_000479800	IPR000648	Oxysterol-bd
OG0000981	2	0	0	2	2	8	1	HmN_000171000;HmN_000170900	IPR001464	Annexin
OG0000252	2	1	5	1	1	12	1	HmN_000022500	null	null
OG0000261	3	1	5	1	1	12	1	HmN_000208700	IPR001356	Homeobox_dom
OG0000266	2	5	0	1	1	12	1	HmN_000810500	IPR011598	bHLH_dom
OG0000275	1	1	7	1	1	12	1	HmN_000260700	IPR018798	MVB12A/B
OG0000277	1	1	7	1	1	12	1	HmN_000558800	IPR020864	MACPF
OG0000282	1	1	7	1	1	12	1	HmN_000257900	IPR006904	DUF716
OG0000283	1	3	5	1	1	12	1	HmN_000064700	IPR001356	Homeobox_dom
OG0000989	1	1	1	2	2	8	1	HmN_003024900;HmN_003027590	IPR007245	PIG-T
OG0000285	1	7	1	1	1	12	1	HmN_000067600	IPR018611	E3_UFM1_ligase_1
OG0000288	1	1	7	1	1	12	1	HmN_000001800	IPR000719	Prot_kinase_dom
OG0000293	1	3	4	1	1	12	1	HmN_000139100	IPR000884	TSP1_rpt
OG0000294	2	1	6	1	1	12	1	HmN_000799800	IPR001404	Hsp90_fam
OG0000300	1	1	7	1	1	12	1	HmN_000787900	IPR000483	Cys-rich_flank_reg_C
OG0000305	2	4	3	1	1	12	1	HmN_000780900	IPR000169	Pept_cys_AS
OG0000309	1	3	4	1	1	12	1	HmN_000777800	IPR002293	AA/rel_permease1
OG0000324	1	7	1	1	1	12	1	HmN_000825100	IPR026183	Taxilin_fam
OG0000340	4	1	2	1	1	11	1	HmN_000593700	IPR002014	VHS_dom
OG0000999	1	1	1	2	1	8	0.5	HmN_003026940	IPR000569	HECT_dom
OG0001000	1	1	1	2	1	8	0.5	HmN_003026930	IPR001736	PLipase_D/transphosphatidylase
OG0001001	1	0	2	2	1	8	0.5	HmN_003026910	IPR006139	D-isomer_2_OHA_DH_cat_dom
OG0001002	1	1	1	2	1	8	0.5	HmN_003026900.1	IPR001606	ARID_dom
OG0001003	1	1	1	2	1	8	0.5	HmN_003026790	IPR007052	CS_dom
OG0001004	1	0	0	3	1	8	0.333333	HmN_003026780.1	IPR000219	DH-domain
OG0000345	2	2	2	1	1	11	1	HmN_000176100	null	null
OG0001006	1	1	0	2	2	8	1	HmN_000473800;HmN_000473200	IPR000198	RhoGAP_dom
OG0000347	1	2	5	1	1	11	1	HmN_000242500	IPR000322	Glyco_hydro_31
OG0001008	2	1	1	2	1	8	0.5	HmN_000796400.1	IPR000980	SH2
OG0000348	1	1	6	1	1	11	1	HmN_000127900	IPR025252	DUF4200
OG0000355	2	2	3	1	1	11	1	HmN_000628200.1	IPR000727	T_SNARE_dom
OG0000359	1	1	6	1	1	11	1	HmN_000176500	IPR008209	PEP_carboxykinase_GTP
OG0000361	4	2	2	1	1	11	1	HmN_000761700.1	IPR006676	tRNA_splic
OG0000363	2	4	2	1	1	11	1	HmN_000472500	IPR000111	Glyco_hydro_27/36_CS
OG0001014	2	2	2	0	1	8	#DIV/0!	HmN_002002400.1	IPR008657	JTB
OG0000366	2	1	5	1	1	11	1	HmN_000854100	null	null
OG0000368	1	1	6	1	1	11	1	HmN_000803700	IPR001519	Ferritin
OG0000369	1	4	3	1	1	11	1	HmN_000735800	IPR015590	Aldehyde_DH_dom
OG0000378	4	1	3	1	1	11	1	HmN_000840300	IPR000504	RRM_dom
OG0000380	2	2	4	1	1	11	1	HmN_003021320	IPR000860	HemC
OG0000382	2	1	4	1	1	11	1	HmN_000776500.1	IPR006028	GABAA/Glycine_rcpt
OG0000391	1	2	5	1	1	11	1	HmN_000912700.1	null	null
OG0000392	3	2	2	1	1	11	1	HmN_000696300.1	IPR029693	TMEM35A
OG0000393	1	3	2	1	1	11	1	HmN_000475600.1	IPR000719	Prot_kinase_dom
OG0000394	7	0	0	1	1	11	1	HmN_000759500.1	IPR000719	Prot_kinase_dom
OG0000399	1	6	1	1	1	11	1	HmN_000639400	IPR000152	EGF-type_Asp/Asn_hydroxyl_site
OG0000400	1	2	4	1	1	11	1	HmN_000740000	IPR013087	Znf_C2H2_type
OG0000401	1	1	5	1	1	11	1	HmN_000107700	IPR003131	T1-type_BTB
OG0000406	1	1	6	1	1	11	1	HmN_000459200.1	IPR003607	HD/PDEase_dom
OG0000408	1	1	6	1	1	11	1	HmN_000391600	null	null
OG0001030	1	1	0	2	2	8	1	HmN_000611900;HmN_000611800	null	null
OG0001031	1	1	1	2	1	8	0.5	HmN_000455500	IPR001857	Ribosomal_L19
OG0000409	1	1	6	1	1	11	1	HmN_000030200	IPR000276	GPCR_Rhodpsn
OG0000412	3	1	4	1	1	11	1	HmN_000450600	IPR001806	Small_GTPase
OG0000413	2	2	4	1	1	11	1	HmN_000117300	IPR001164	ArfGAP_dom
OG0000417	3	1	4	1	1	11	1	HmN_000121800	IPR000560	His_Pase_clade-2
OG0000418	1	2	5	1	1	11	1	HmN_000386500	IPR017452	GPCR_Rhodpsn_7TM
OG0000425	5	2	1	1	1	11	1	HmN_000687200	IPR002999	Tudor
OG0000427	1	2	5	1	1	11	1	HmN_000771700	IPR004843	Calcineurin-like_PHP_ApaH
OG0000431	3	4	1	1	1	11	1	HmN_000137000	IPR003034	SAP_dom
OG0000440	0	0	7	1	1	11	1	HmN_000453700	IPR001873	ENaC
OG0000443	2	3	2	1	1	10	1	HmN_000573800	IPR001464	Annexin
OG0000448	1	2	4	1	1	10	1	HmN_000793300	IPR017452	GPCR_Rhodpsn_7TM
OG0000451	2	3	2	1	1	10	1	HmN_000594100	IPR000727	T_SNARE_dom
OG0000452	1	1	5	1	1	10	1	HmN_000016400	IPR000719	Prot_kinase_dom
OG0000453	2	3	2	1	1	10	1	HmN_000298200	IPR000175	Na/ntran_symport
OG0000455	6	1	0	1	1	10	1	HmN_000093800	null	null
OG0000459	4	2	1	1	1	10	1	HmN_000607000	IPR001394	Peptidase_C19_UCH
OG0001048	2	1	1	2	1	8	0.5	HmN_000811400	IPR009286	Ins_P5_2-kin
OG0001049	1	0	0	2	2	8	1	HmN_000661800;HmN_000661700	IPR002048	EF_hand_dom
OG0000461	1	1	5	1	1	10	1	HmN_000293800.1	IPR000219	DH-domain
OG0001051	4	2	0	0	1	8	#DIV/0!	HmN_002044800.1	IPR006629	LITAF
OG0001052	1	1	4	0	1	8	#DIV/0!	HmN_002044300	IPR002164	NAP_family
OG0000462	2	1	3	1	1	10	1	HmN_000294300	IPR002178	PTS_EIIA_type-2_dom
OG0000465	1	1	4	1	1	10	1	HmN_000652900	IPR000008	C2_dom
OG0001055	1	0	0	2	3	8	1.5	HmN_003022490;HmN_003022460;HmN_003022480	null	null
OG0000470	1	1	5	1	1	10	1	HmN_000211200	null	null
OG0000472	2	3	2	1	1	10	1	HmN_000171600	IPR000608	UBQ-conjugat_E2
OG0001058	1	1	1	2	2	8	1	HmN_003004320;HmN_003004330	IPR027417	P-loop_NTPase
OG0000473	2	2	3	1	1	10	1	HmN_000172700.1	IPR001680	WD40_repeat
OG0000475	2	2	3	1	1	10	1	HmN_000520900.1	IPR001452	SH3_domain
OG0000477	5	2	0	1	1	10	1	HmN_000972600	IPR000719	Prot_kinase_dom
OG0001062	1	1	1	2	1	8	0.5	HmN_003024020	IPR001478	PDZ
OG0000479	2	1	1	1	1	10	1	HmN_003049800	IPR019012	RNA_cap_Gua-N2-MeTrfase
OG0000480	1	2	4	1	1	10	1	HmN_000175100	IPR000832	GPCR_2_secretin-like
OG0000482	1	2	4	1	1	10	1	HmN_000339900	IPR016137	RGS
OG0000485	2	2	3	1	1	10	1	HmN_000522400	IPR001356	Homeobox_dom
OG0000486	3	2	2	1	1	10	1	HmN_000197900	IPR000306	Znf_FYVE
OG0000490	1	1	5	1	1	10	1	HmN_000733800.1	IPR005122	Uracil-DNA_glycosylase-like
OG0000493	1	1	5	1	1	10	1	HmN_000729400	IPR003593	AAA+_ATPase
OG0000511	1	4	2	1	1	10	1	HmN_000586900	IPR001757	P_typ_ATPase
OG0000515	1	4	2	1	1	10	1	HmN_000241900	IPR003386	LACT/PDAT_acylTrfase
OG0000519	2	2	3	1	1	10	1	HmN_000655500	IPR000092	Polyprenyl_synt
OG0000521	2	1	3	1	1	10	1	HmN_000143000	IPR000990	Innexin
OG0001074	2	1	0	2	1	8	0.5	HmN_003044440.1	IPR000195	Rab-GTPase-TBC_dom
OG0000524	2	3	2	1	1	10	1	HmN_000696200	IPR003961	FN3_dom
OG0000525	2	1	3	1	1	10	1	HmN_000139800.1	IPR001623	DnaJ_domain
OG0001077	1	1	1	2	1	8	0.5	HmN_000053400	IPR007187	Nucleoporin_Nup133/Nup155_C
OG0000528	1	1	5	1	1	10	1	HmN_000725700	IPR029638	FAM78
OG0000531	1	3	2	1	1	10	1	HmN_000097900.1	IPR000602	Glyco_hydro_38_N
OG0000532	1	2	2	1	1	10	1	HmN_000969500	IPR002126	Cadherin-like_dom
OG0000538	1	1	5	1	1	10	1	HmN_000220600	null	null
OG0000543	2	2	3	1	1	10	1	HmN_000433700	IPR001279	Metallo-B-lactamas
OG0000550	1	1	5	1	1	10	1	HmN_000539900	IPR000276	GPCR_Rhodpsn
OG0000571	3	1	2	1	1	10	1	HmN_000324700.1	IPR001757	P_typ_ATPase
OG0000573	1	2	4	1	1	10	1	HmN_000206000	IPR000595	cNMP-bd_dom
OG0000575	2	3	2	1	1	10	1	HmN_000489400.1	IPR001715	CH-domain
OG0000578	1	5	1	1	1	10	1	HmN_000217900	IPR026634	TPST
OG0001088	1	1	1	2	1	8	0.5	HmN_000194300	IPR002591	Phosphodiest/P_Trfase
OG0000580	1	1	5	1	1	10	1	HmN_000117200	IPR000340	Dual-sp_phosphatase_cat-dom
OG0000582	1	2	4	1	1	10	1	HmN_003036340	IPR000795	TF_GTP-bd_dom
OG0000584	2	2	3	1	1	10	1	HmN_003036390	IPR002759	RNase_P/MRP_subunit
OG0000585	1	2	3	1	1	10	1	HmN_000359300	IPR000313	PWWP_dom
OG0000589	1	1	5	1	1	10	1	HmN_000345000	IPR000276	GPCR_Rhodpsn
OG0000590	1	1	5	1	1	10	1	HmN_000377400	IPR001254	Trypsin_dom
OG0000592	1	2	4	1	1	10	1	HmN_000379200	IPR000276	GPCR_Rhodpsn
OG0000593	2	4	1	1	1	10	1	HmN_000687600	IPR001680	WD40_repeat
OG0000599	1	2	4	1	1	10	1	HmN_000572200	IPR001766	Fork_head_dom
OG0000603	4	1	1	1	1	10	1	HmN_000137700	IPR010378	TRAPPC13
OG0000605	1	1	5	1	1	10	1	HmN_000289500	IPR004837	NaCa_Exmemb
OG0000608	1	2	4	1	1	10	1	HmN_000070500	IPR000308	14/03/2003
OG0001101	1	1	1	2	1	8	0.5	HmN_003017770	IPR000014	PAS
OG0000616	1	1	4	1	1	9	1	HmN_000066900	IPR001977	Depp_CoAkinase
OG0000623	1	1	3	1	1	9	1	HmN_000223700.1	IPR000494	Rcpt_L-dom
OG0000627	1	3	2	1	1	9	1	HmN_000488300	IPR018998	EndoU_C
OG0000628	2	2	2	1	1	9	1	HmN_000468400	IPR004932	Rer1
OG0000631	2	2	2	1	1	9	1	HmN_000016800	IPR005474	Transketolase_N
OG0000633	2	2	2	1	1	9	1	HmN_000534700	IPR004299	MBOAT_fam
OG0000636	2	3	1	1	1	9	1	HmN_000429700.1	IPR000884	TSP1_rpt
OG0000638	2	2	2	1	1	9	1	HmN_000248700	IPR000306	Znf_FYVE
OG0000639	5	0	1	1	1	9	1	HmN_000709800	IPR011016	Znf_RING-CH
OG0000641	4	1	1	1	1	9	1	HmN_000131000	IPR007282	NOT2/3/5_C
OG0001112	2	2	1	0	1	8	#DIV/0!	HmN_003044170	IPR010598	C5-epim_C
OG0000642	1	1	4	1	1	9	1	HmN_000130000	IPR001148	CA_dom
OG0000645	4	0	2	1	1	9	1	HmN_000666600	IPR001356	Homeobox_dom
OG0000646	1	2	3	1	1	9	1	HmN_000203700	null	null
OG0000650	1	1	4	1	1	9	1	HmN_000146600	IPR000418	Ets_dom
OG0000652	1	2	3	1	1	9	1	HmN_000781700.1	IPR001632	Gprotein_B
OG0001118	1	1	1	2	1	8	0.5	HmN_000882000	IPR000326	P_Acid_Pase_2/haloperoxidase
OG0000653	1	2	3	1	1	9	1	HmN_000700300	IPR006802	Radial_spoke
OG0000654	1	1	4	1	1	9	1	HmN_000692300	IPR002937	Amino_oxidase
OG0000656	1	1	4	1	1	9	1	HmN_000213600.1	IPR000219	DH-domain
OG0000657	1	1	4	1	1	9	1	HmN_000813600	IPR003593	AAA+_ATPase
OG0000659	2	2	2	1	1	9	1	HmN_000212500	IPR000850	Adenylat/UMP-CMP_kin
OG0000663	2	2	2	1	1	9	1	HmN_000228300	null	null
OG0000664	1	2	3	1	1	9	1	HmN_000341200	IPR001666	PI_transfer
OG0000665	2	1	2	1	1	9	1	HmN_000315600	IPR003599	Ig_sub
OG0000666	1	2	3	1	1	9	1	HmN_000313600	IPR001628	Znf_hrmn_rcpt
OG0000667	1	5	0	1	1	9	1	HmN_000795000	IPR003961	FN3_dom
OG0001129	1	1	2	2	1	8	0.5	HmN_002036900	IPR000557	Calponin_repeat
OG0000676	2	2	2	1	1	9	1	HmN_000123800	IPR003604	Matrin/U1-like-C_Znf_C2H2
OG0000679	1	2	3	1	1	9	1	HmN_000598600.1	IPR011009	Kinase-like_dom_sf
OG0000681	1	3	2	1	1	9	1	HmN_000659700	IPR000308	14/03/2003
OG0000682	3	1	2	1	1	9	1	HmN_000215900	IPR000819	Peptidase_M17_C
OG0000683	1	1	4	1	1	9	1	HmN_000892700	IPR001356	Homeobox_dom
OG0000684	1	1	4	1	1	9	1	HmN_000597500	IPR002126	Cadherin-like_dom
OG0000685	1	3	2	1	1	9	1	HmN_000261500	IPR002073	PDEase_catalytic_dom
OG0000686	2	2	2	1	1	9	1	HmN_000261400	IPR000571	Znf_CCCH
OG0001138	1	1	1	2	1	8	0.5	HmN_000251200	IPR002889	WSC_carb-bd
OG0000690	1	2	3	1	1	9	1	HmN_000454300	IPR001806	Small_GTPase
OG0000691	1	2	3	1	1	9	1	HmN_000811800	IPR004045	Glutathione_S-Trfase_N
OG0000692	1	2	3	1	1	9	1	HmN_000661600.1	IPR002048	EF_hand_dom
OG0000695	2	2	2	1	1	9	1	HmN_000280600	IPR002877	rRNA_MeTrfase_FtsJ_dom
OG0000698	1	1	4	1	1	9	1	HmN_000607800	IPR007238	DNA_primase_lsu_euk/arc
OG0000700	1	1	4	1	1	9	1	HmN_000434700	IPR000615	Bestrophin
OG0000701	2	2	2	1	1	9	1	HmN_000435800	IPR013087	Znf_C2H2_type
OG0000702	1	4	1	1	1	9	1	HmN_000395100	IPR006047	Glyco_hydro_13_cat_dom
OG0001147	1	1	0	2	3	8	1.5	HmN_000829100;HmN_000840100;HmN_003033800	IPR018619	Hyccin
OG0000706	1	1	4	1	1	9	1	HmN_000415100	IPR002015	Proteasome/cyclosome_rpt
OG0000707	1	0	5	1	1	9	1	HmN_000415000	IPR024858	Golgin_A
OG0001150	2	0	1	2	1	8	0.5	HmN_000540700	null	null
OG0000709	2	3	1	1	1	9	1	HmN_000522200	null	null
OG0000710	1	2	3	1	1	9	1	HmN_000053800	IPR001388	Synaptobrevin
OG0000712	2	2	2	1	1	9	1	HmN_003045910	IPR004241	Atg8-like
OG0001154	2	1	0	2	1	8	0.5	HmN_000787600	IPR003000	Sirtuin
OG0000716	2	2	2	1	1	9	1	HmN_000590400	IPR008849	Synaphin
OG0000717	2	2	2	1	1	9	1	HmN_000240500	IPR001017	DH_E1
OG0000719	1	1	4	1	1	9	1	HmN_000085600	IPR000276	GPCR_Rhodpsn
OG0000720	1	1	4	1	1	9	1	HmN_000006000	IPR001154	TopoII_euk
OG0000722	1	2	3	1	1	9	1	HmN_000013800	IPR000772	Ricin_B_lectin
OG0001160	1	0	1	2	3	8	1.5	HmN_003008700;HmN_000929100;HmN_003009090	IPR002347	SDR_fam
OG0000723	1	1	4	1	1	9	1	HmN_000444800.1	IPR007866	TRIC_channel
OG0000724	2	2	2	1	1	9	1	HmN_000014700	IPR008728	Elongator_complex_protein_4
OG0000727	3	1	2	1	1	9	1	HmN_000550500	IPR001736	PLipase_D/transphosphatidylase
OG0000731	1	3	1	1	1	9	1	HmN_000848800.1	IPR003903	UIM_dom
OG0001165	2	1	1	2	1	8	0.5	HmN_002129400	IPR002931	Transglutaminase-like
OG0000732	1	1	4	1	1	9	1	HmN_000695400	IPR000276	GPCR_Rhodpsn
OG0001167	1	1	0	2	2	8	1	HmN_000402020;HmN_003008840	IPR027902	DUF4487
OG0001168	1	1	0	2	2	8	1	HmN_003006420;HmN_001000000	null	null
OG0000733	2	1	2	1	1	9	1	HmN_000367300	IPR000571	Znf_CCCH
OG0000734	1	2	3	1	1	9	1	HmN_000696000.1	IPR001878	Znf_CCHC
OG0000735	1	1	3	1	1	9	1	HmN_000250200	IPR001320	Iontro_rcpt
OG0000736	1	2	3	1	1	9	1	HmN_000139000	IPR017452	GPCR_Rhodpsn_7TM
OG0000737	2	1	3	1	1	9	1	HmN_000251700	IPR004018	RPEL_repeat
OG0001174	1	3	1	0	2	8	#DIV/0!	HmN_003008970;HmN_002134000	IPR001841;IPR031424	Znf_RING;QVR
OG0000738	1	2	3	1	1	9	1	HmN_000413300	IPR000367	Gprotein_alpha_S
OG0000739	1	2	3	1	1	9	1	HmN_000814000	IPR000073	AB_hydrolase_1
OG0000742	1	4	1	1	1	9	1	HmN_000097400	IPR019401	Znf_CHCC
OG0000744	2	3	1	1	1	9	1	HmN_000527200	IPR001841	Znf_RING
OG0001179	1	1	1	2	1	8	0.5	HmN_000103200	IPR000582	Acyl-CoA-binding_protein
OG0000745	2	2	2	1	1	9	1	HmN_000840000	IPR001680	WD40_repeat
OG0000746	1	1	4	1	1	9	1	HmN_000800200	IPR001902	SLC26A/SulP_fam
OG0000747	2	2	2	1	1	9	1	HmN_000800700.1	IPR000731	SSD
OG0000750	1	1	4	1	1	9	1	HmN_000645000	IPR003119	SAP_A
OG0000751	1	0	5	1	1	9	1	HmN_000221300	IPR000217	Tubulin
OG0000752	2	2	2	1	1	9	1	HmN_000787100	IPR001650	Helicase_C
OG0001186	1	1	1	2	1	8	0.5	HmN_000038700	null	null
OG0000753	1	2	3	1	1	9	1	HmN_000639000	IPR023631	Amidase_dom
OG0001188	1	1	4	0	1	8	#DIV/0!	HmN_002137400	null	null
OG0001189	1	1	1	2	1	8	0.5	HmN_003005730	IPR011990	TPR-like_helical_dom_sf
OG0001190	1	1	1	2	1	8	0.5	HmN_003005720	IPR005809	Succ_CoA_synthase_bsu
OG0001191	1	1	1	2	1	8	0.5	HmN_003005700	IPR006895	Znf_Sec23_Sec24
OG0001192	1	1	1	2	1	8	0.5	HmN_003005670	IPR001251	CRAL-TRIO_dom
OG0001193	1	1	1	2	1	8	0.5	HmN_000856300.1	IPR000061	Surp
OG0001194	1	1	1	2	1	8	0.5	HmN_003005800	IPR000719	Prot_kinase_dom
OG0001195	1	1	1	2	1	8	0.5	HmN_000891500	IPR005399	K_chnl_volt-dep_bsu_KCNAB-rel
OG0001196	1	1	1	2	1	8	0.5	HmN_003005500	IPR019374	Ribosomal_S22_mit
OG0001197	1	1	1	2	1	8	0.5	HmN_003005520	IPR000432	DNA_mismatch_repair_MutS_C
OG0001198	1	1	1	2	1	8	0.5	HmN_003005460	IPR002478	PUA
OG0000754	1	1	4	1	1	9	1	HmN_000111300	IPR001884	IF5A-like
OG0001200	1	1	1	2	1	8	0.5	HmN_001004100	null	null
OG0001201	1	1	1	2	1	8	0.5	HmN_003005220	IPR001611	Leu-rich_rpt
OG0001202	1	1	1	2	1	8	0.5	HmN_003005210	IPR001126	UmuC
OG0001203	1	1	1	2	1	8	0.5	HmN_003005200	IPR032151	CFAP61_N
OG0001204	1	1	0	2	1	8	0.5	HmN_000954300	IPR013632	DNA_recomb/repair_Rad51_C
OG0001205	1	1	1	2	1	8	0.5	HmN_003005180	IPR016024	ARM-type_fold
OG0001206	1	1	1	2	1	8	0.5	HmN_001008100	IPR001478	PDZ
OG0000758	1	3	2	1	1	9	1	HmN_000043800	IPR000595	cNMP-bd_dom
OG0000761	1	2	3	1	1	9	1	HmN_000105400	IPR005045	CDC50/LEM3_fam
OG0001209	1	1	4	0	1	8	#DIV/0!	HmN_002025500	IPR006113	6PGDH_Gnd/GntZ
OG0000763	1	1	4	1	1	9	1	HmN_000337500	IPR001040	TIF_eIF_4E
OG0000769	2	1	3	1	1	9	1	HmN_000187500	IPR001356	Homeobox_dom
OG0000770	2	2	2	1	1	9	1	HmN_000400700	IPR007484	Peptidase_M28
OG0000777	1	2	3	1	1	9	1	HmN_000557000	IPR001429	P2X_purnocptor
OG0000780	1	1	4	1	1	9	1	HmN_003004920.1	IPR001589	Actinin_actin-bd_CS
OG0000781	1	2	3	1	1	9	1	HmN_000480600	IPR000261	EH_dom
OG0001216	1	1	1	2	1	8	0.5	HmN_000544900	IPR000719	Prot_kinase_dom
OG0001217	1	1	1	2	1	8	0.5	HmN_003004630.1	IPR001194	cDENN_dom
OG0000782	1	4	1	1	1	9	1	HmN_000899300	IPR000589	Ribosomal_S15
OG0000789	1	1	4	1	1	9	1	HmN_000516600	IPR016024	ARM-type_fold
OG0000791	2	2	2	1	1	9	1	HmN_000027700	IPR007269	ICMT_MeTrfase
OG0001221	1	1	1	2	1	8	0.5	HmN_003004770	IPR005749	Ribosomal_L15_bac-type
OG0000792	1	2	3	1	1	9	1	HmN_000027860	IPR002130	Cyclophilin-type_PPIase_dom
OG0001223	1	1	1	2	2	8	1	HmN_003007700;HmN_003007220.1	null	null
OG0000793	1	1	4	1	1	9	1	HmN_000028100	IPR039311	FAM187A/B
OG0000794	2	2	2	1	1	9	1	HmN_000029300	IPR000740	GrpE
OG0000796	1	2	3	1	1	9	1	HmN_000670900	IPR001452	SH3_domain
OG0001227	1	2	0	2	1	8	0.5	HmN_000543100	null	null
OG0000800	3	2	1	1	1	9	1	HmN_000488900	IPR032190	NPC1_N
OG0000801	2	1	3	1	1	9	1	HmN_000755600.1	IPR000403	PI3/4_kinase_cat_dom
OG0000803	2	2	2	1	1	9	1	HmN_000383100	IPR000073	AB_hydrolase_1
OG0000805	1	4	1	1	1	9	1	HmN_000186200	IPR002464	DNA/RNA_helicase_DEAH_CS
OG0000808	1	1	3	1	1	9	1	HmN_000157300	IPR003020	HCO3_transpt_euk
OG0000809	1	1	4	1	1	9	1	HmN_000116900	IPR000884	TSP1_rpt
OG0000810	2	2	2	1	1	9	1	HmN_000368800	IPR000980	SH2
OG0000813	1	1	4	1	1	9	1	HmN_000121500	IPR000719	Prot_kinase_dom
OG0000814	2	2	2	1	1	9	1	HmN_000320000.1	IPR002110	Ankyrin_rpt
OG0001237	1	1	1	2	1	8	0.5	HmN_003004610	IPR005599	GPI_mannosylTrfase
OG0000815	1	2	3	1	1	9	1	HmN_000386300	IPR000539	Frizzled/Smoothened_TM
OG0000816	1	1	4	1	1	9	1	HmN_000219100	null	null
OG0000820	1	2	3	1	1	9	1	HmN_000356500	null	null
OG0001241	1	1	1	2	1	8	0.5	HmN_000642800	IPR013087	Znf_C2H2_type
OG0000821	2	1	3	1	1	9	1	HmN_000160900.1	IPR001841	Znf_RING
OG0000822	2	2	2	1	1	9	1	HmN_000158900	IPR001841	Znf_RING
OG0000823	1	1	4	1	1	9	1	HmN_000158700	IPR004130	Gpn
OG0000824	3	2	1	1	1	9	1	HmN_000346300	IPR002110	Ankyrin_rpt
OG0000827	2	2	2	1	1	9	1	HmN_000578500	IPR001680	WD40_repeat
OG0001247	1	1	1	2	1	8	0.5	HmN_000834500	IPR001680	WD40_repeat
OG0000828	1	2	3	1	1	9	1	HmN_000554100	IPR003689	ZIP
OG0001249	1	1	1	2	1	8	0.5	HmN_000384400	null	null
OG0000833	5	1	0	1	1	9	1	HmN_000421100	IPR023190	Pser_Pase_dom_2
OG0000834	1	1	2	1	1	9	1	HmN_000916300	IPR000454	ATP_synth_F0_csu
OG0000839	2	2	2	1	1	9	1	HmN_000631700	IPR000283	NADH_UbQ_OxRdtase_75kDa_su_CS
OG0000840	1	3	2	1	1	9	1	HmN_000630200.1	IPR006629	LITAF
OG0000841	1	1	4	1	1	9	1	HmN_000629700	IPR026741	SNO
OG0001255	2	0	6	0	0	8	#DIV/0!	ND	null	null
OG0000842	1	1	4	1	1	9	1	HmN_000268600	IPR001611	Leu-rich_rpt
OG0000843	1	5	0	1	1	9	1	HmN_000267600	IPR000009	PP2A_PR55
OG0001258	1	0	1	2	2	8	1	HmN_003036120.1;HmN_003036130	IPR003029	S1_domain
OG0000847	1	2	2	1	1	9	1	HmN_000439900.1	IPR001781	Znf_LIM
OG0000848	1	2	3	1	1	9	1	HmN_003031430	IPR001715	CH-domain
OG0000850	2	2	2	1	1	9	1	HmN_000524300.1	IPR009600	PIG-U
OG0001262	1	0	1	2	2	8	1	HmN_003037070.1;HmN_003037080	IPR001320	Iontro_rcpt
OG0001263	1	1	0	2	2	8	1	HmN_000369300;HmN_000369200	IPR036533	BAG_dom_sf
OG0001264	1	1	0	2	1	8	0.5	HmN_000355200	IPR013087	Znf_C2H2_type
OG0000851	3	1	1	1	1	9	1	HmN_000772100	IPR004367	Cyclin_C-dom
OG0000852	1	4	1	1	1	9	1	HmN_000291000	null	null
OG0000855	1	1	4	1	1	9	1	HmN_000287600	IPR000535	MSP_dom
OG0000856	1	1	4	1	1	9	1	HmN_000288100	IPR000435	Tektin
OG0001269	1	2	2	0	2	8	#DIV/0!	HmN_003036910;HmN_003036920	IPR018022;IPR011685	IPT;LETM1
OG0001270	1	1	2	2	1	8	0.5	HmN_003034460	IPR000209	Peptidase_S8/S53_dom
OG0001271	1	1	1	2	1	8	0.5	HmN_003034430	IPR007305	Vesicle_transpt_Got1/SFT2
OG0001272	1	1	1	2	1	8	0.5	HmN_003034400	IPR000608	UBQ-conjugat_E2
OG0001273	1	1	2	2	1	8	0.5	HmN_000958700	IPR000009	PP2A_PR55
OG0001274	1	2	0	2	1	8	0.5	HmN_000942700	IPR003599	Ig_sub
OG0001275	1	1	1	2	1	8	0.5	HmN_003034370	IPR000782	FAS1_domain
OG0001276	1	1	1	2	1	8	0.5	HmN_003034270	IPR013766	Thioredoxin_domain
OG0001277	1	1	1	2	1	8	0.5	HmN_003034260.1	IPR029598	Cep152
OG0001278	1	1	1	2	1	8	0.5	HmN_003034250	IPR001732	UDP-Glc/GDP-Man_DH_N
OG0001279	1	0	1	2	1	8	0.5	HmN_003034230.1	IPR002498	PInositol-4-P-5-kinase_core
OG0000857	1	1	4	1	1	9	1	HmN_000682600	IPR001190	SRCR
OG0000860	2	3	1	1	1	9	1	HmN_000701500	IPR009060	UBA-like_sf
OG0000861	1	4	1	1	1	9	1	HmN_000530500.1	IPR006314	Dyp_peroxidase
OG0000862	1	2	3	1	1	9	1	HmN_000528800	IPR002048	EF_hand_dom
OG0000865	1	1	2	1	1	9	1	HmN_002233500	IPR001849	PH_domain
OG0000867	1	0	5	1	1	9	1	HmN_000640600	IPR000276	GPCR_Rhodpsn
OG0000870	1	1	4	1	1	9	1	HmN_000747200.1	IPR019384	RetinoicA-induced_16-like
OG0000871	1	1	2	1	1	9	1	HmN_000059300	IPR002126	Cadherin-like_dom
OG0000872	1	1	4	1	1	9	1	HmN_000066100	IPR006941	RNase_CAF1
OG0000873	1	1	4	1	1	9	1	HmN_000066000	IPR003593	AAA+_ATPase
OG0000875	1	1	4	1	1	9	1	HmN_000198100	IPR002934	Polymerase_NTP_transf_dom
OG0000876	1	1	4	1	1	9	1	HmN_000194000	IPR001506	Peptidase_M12A
OG0000881	0	0	6	1	1	9	1	HmN_000521200	IPR001841	Znf_RING
OG0001293	2	1	1	2	1	8	0.5	HmN_000673600	IPR018625	Pet100
OG0000892	2	1	2	1	1	8	1	HmN_000332100	IPR000719	Prot_kinase_dom
OG0000893	1	1	2	1	1	8	1	HmN_000962500.1	IPR011989	ARM-like
OG0001296	2	2	2	0	1	8	#DIV/0!	HmN_002117400	IPR005031	COQ10_START
OG0000895	3	1	1	1	1	8	1	HmN_000011000	IPR019366	Clusterin-associated_protein-1
OG0000898	2	0	1	1	1	8	1	HmN_000380500.1	IPR001320	Iontro_rcpt
OG0000899	2	0	2	1	1	8	1	HmN_000296700.1	IPR001828	ANF_lig-bd_rcpt
OG0001300	1	0	0	2	1	8	0.5	HmN_003034110	null	null
OG0001301	1	1	1	2	1	8	0.5	HmN_003034020	IPR019273	Lunapark_dom
OG0001302	1	1	1	2	1	8	0.5	HmN_003033970	IPR001650	Helicase_C
OG0001303	1	1	1	2	1	8	0.5	HmN_003033930	IPR008669	LSM_interact
OG0001304	1	1	1	2	1	8	0.5	HmN_003033640.1	IPR001478	PDZ
OG0000901	4	1	0	1	1	8	1	HmN_000165100	IPR005024	Snf7_fam
OG0000908	1	2	2	1	1	8	1	HmN_000225000	IPR002110	Ankyrin_rpt
OG0000909	1	2	2	1	1	8	1	HmN_000851400	IPR001806	Small_GTPase
OG0000912	1	1	1	1	1	8	1	HmN_000594900.1	IPR019397	Uncharacterised_TMEM39
OG0000913	1	2	2	1	1	8	1	HmN_000594000	IPR006070	YrdC-like_dom
OG0000915	2	1	2	1	1	8	1	HmN_000849500	IPR000315	Znf_B-box
OG0000916	1	2	2	1	1	8	1	HmN_000535100	IPR001107	Band_7
OG0000917	1	2	2	1	1	8	1	HmN_000302800	IPR001594	Palmitoyltrfase_DHHC
OG0000918	4	0	1	1	1	8	1	HmN_000514200	null	null
OG0001314	1	1	1	2	1	8	0.5	HmN_000789600.1	IPR001356	Homeobox_dom
OG0000919	1	1	3	1	1	8	1	HmN_000722900	IPR003644	Calx_beta
OG0001316	1	1	1	2	1	8	0.5	HmN_003032520	IPR000408	Reg_chr_condens
OG0001317	1	1	1	2	1	8	0.5	HmN_003032500	IPR002110	Ankyrin_rpt
OG0000920	1	1	3	1	1	8	1	HmN_000025000	IPR003593	AAA+_ATPase
OG0000921	1	1	3	1	1	8	1	HmN_000798700	IPR009057	Homeobox-like_sf
OG0000922	2	1	2	1	1	8	1	HmN_000404700	IPR000980	SH2
OG0000924	1	2	2	1	1	8	1	HmN_000406300	IPR014752	Arrestin_C
OG0000925	2	1	2	1	1	8	1	HmN_000631000	IPR011992	EF-hand-dom_pair
OG0000926	3	0	1	1	1	8	1	HmN_000738700	IPR027417	P-loop_NTPase
OG0000927	1	1	1	1	1	8	1	HmN_000307300	IPR001781	Znf_LIM
OG0001325	1	1	1	2	1	8	0.5	HmN_003002830	IPR000904	Sec7_dom
OG0001326	1	1	1	2	1	8	0.5	HmN_003002820	IPR014881	NOB1_Zn-bd
OG0000928	1	2	2	1	1	8	1	HmN_000621200	IPR001680	WD40_repeat
OG0001328	1	1	1	2	2	8	1	HmN_003002540;HmN_003002370	IPR006073;IPR005225	GTP_binding_domain;Small_GTP-bd_dom
OG0000930	1	2	2	1	1	8	1	HmN_000248400.1	IPR001680	WD40_repeat
OG0000931	1	1	3	1	1	8	1	HmN_000247300	IPR001950	SUI1
OG0001331	2	3	1	0	1	8	#DIV/0!	HmN_000153200.1	IPR001660	SAM
OG0001332	2	1	2	0	1	8	#DIV/0!	HmN_000154600.1	IPR001452	SH3_domain
OG0000937	1	1	3	1	1	8	1	HmN_000887900	IPR000555	JAMM/MPN+_dom
OG0000940	2	2	1	1	1	8	1	HmN_000132700	null	null
OG0001335	2	1	2	0	1	8	#DIV/0!	HmN_003000710.1	IPR000504	RRM_dom
OG0000941	1	1	3	1	1	8	1	HmN_000132800	null	null
OG0000942	3	1	1	1	1	8	1	HmN_000131500.1	IPR001594	Palmitoyltrfase_DHHC
OG0000943	1	1	3	1	1	8	1	HmN_000130800.1	IPR002073	PDEase_catalytic_dom
OG0000944	1	1	3	1	1	8	1	HmN_000129900	IPR010736	SHIPPO-rpt
OG0000945	1	1	3	1	1	8	1	HmN_000127200	IPR013087	Znf_C2H2_type
OG0000946	1	2	2	1	1	8	1	HmN_000503500	IPR001563	Peptidase_S10
OG0000947	2	1	2	1	1	8	1	HmN_000334900.1	IPR004853	Sugar_P_trans_dom
OG0000948	2	0	3	1	1	8	1	HmN_000201200	IPR000276	GPCR_Rhodpsn
OG0000949	1	1	3	1	1	8	1	HmN_000203100	IPR002133	S-AdoMet_synthetase
OG0000951	1	1	3	1	1	8	1	HmN_000204500	IPR001478	PDZ
OG0000952	1	1	3	1	1	8	1	HmN_000606600	IPR001611	Leu-rich_rpt
OG0000956	1	1	2	1	1	8	1	HmN_000135000	IPR000904	Sec7_dom
OG0001348	0	1	2	2	1	8	0.5	HmN_000954800	IPR006667	SLC41_membr_dom
OG0000957	1	2	2	1	1	8	1	HmN_000133700	IPR007648	ATPase_inhibitor_mt
OG0001350	0	1	2	2	1	8	0.5	HmN_003024290	IPR003347	JmjC_dom
OG0001351	0	1	0	0	5	8	#DIV/0!	HmN_002232100;HmN_003023420;HmN_002232200;HmN_003023400;HmN_003023410	IPR006629	LITAF
OG0001352	0	0	8	0	0	8	#DIV/0!	ND	null	null
OG0001353	0	0	0	2	2	8	1	HmN_001025500;HmN_000915400	null	null
OG0001354	0	0	0	3	2	8	0.666667	HmN_000991200;HmN_000785500	IPR001283	CRISP-related
OG0001355	0	0	0	3	2	8	0.666667	HmN_003033350;HmN_003033390	null	null
OG0000958	2	2	1	1	1	8	1	HmN_003027440	IPR019164	TMEM147
OG0000959	1	1	2	1	1	8	1	HmN_000653300	IPR016491	Septin
OG0001358	0	0	0	3	1	8	0.333333	HmN_000872500	IPR003140	PLipase/COase/thioEstase
OG0001359	0	0	0	2	4	8	2	HmN_003036020;HmN_003035860;HmN_003035940;HmN_003035910	IPR000764;IPR002182	Uridine_kinase-like;NB-ARC
OG0001360	0	0	0	2	0	8	0	ND	null	null
OG0000960	1	2	2	1	1	8	1	HmN_000372000	IPR001208	MCM_dom
OG0000962	1	2	2	1	1	8	1	HmN_000801500	IPR000679	Znf_GATA
OG0000964	1	2	2	1	1	8	1	HmN_000726900	IPR001678	MeTrfase_RsmB/NOP2
OG0000965	2	1	1	1	1	8	1	HmN_000726200.1	IPR002110	Ankyrin_rpt
OG0000972	1	1	1	1	1	8	1	HmN_000874100	IPR026306	RSBN1/Dpy-21
OG0000973	2	1	2	1	1	8	1	HmN_000427700	IPR002109	Glutaredoxin
OG0001367	2	1	4	0	0	7	#DIV/0!	ND	null	null
OG0000974	1	2	2	1	1	8	1	HmN_000208600	IPR026507	UPF0691
OG0000976	1	2	2	1	1	8	1	HmN_000959300.1	IPR000536	Nucl_hrmn_rcpt_lig-bd
OG0000977	1	2	1	1	1	8	1	HmN_000676600	IPR008952	Tetraspanin_EC2_sf
OG0000978	1	0	2	1	1	8	1	HmN_000676500	null	null
OG0000979	1	2	2	1	1	8	1	HmN_000169400	IPR001005	SANT/Myb
OG0001373	1	1	0	2	2	7	1	HmN_003020600;HmN_000902800	null	null
OG0001374	1	1	1	2	1	7	0.5	HmN_000903300	null	null
OG0001375	1	1	0	2	1	7	0.5	HmN_003020490	IPR013865	FAM32A
OG0000980	1	1	3	1	1	8	1	HmN_000169500	IPR021715	Slu7_dom
OG0000982	1	2	1	1	1	8	1	HmN_000809800	IPR002877	rRNA_MeTrfase_FtsJ_dom
OG0000983	1	1	3	1	1	8	1	HmN_000809200.1	IPR001873	ENaC
OG0000984	1	1	2	1	1	8	1	HmN_000375200	IPR001388	Synaptobrevin
OG0000985	1	1	2	1	1	8	1	HmN_000375100	IPR000594	ThiF_NAD_FAD-bd
OG0000986	1	3	0	1	1	8	1	HmN_000374000	null	null
OG0001382	1	1	3	0	1	7	#DIV/0!	HmN_002010600	IPR004148	BAR_dom
OG0000987	1	1	3	1	1	8	1	HmN_000520700.1	IPR000504	RRM_dom
OG0000990	1	2	2	1	1	8	1	HmN_000316900	IPR001806	Small_GTPase
OG0000992	1	2	2	1	1	8	1	HmN_000228600	IPR001611	Leu-rich_rpt
OG0000993	3	2	0	1	1	8	1	HmN_000621700	null	null
OG0000995	1	1	3	1	1	8	1	HmN_000338900	null	null
OG0000996	1	2	2	1	1	8	1	HmN_000226900	IPR000654	Gprotein_alpha_Q
OG0000998	2	1	2	1	1	8	1	HmN_000697300	IPR000402	Na/K_ATPase_sub_beta
OG0001005	1	1	3	1	1	8	1	HmN_000699500	IPR001179	PPIase_FKBP_dom
OG0001009	1	4	1	1	1	8	1	HmN_000325200	IPR001060	FCH_dom
OG0001010	1	2	2	1	1	8	1	HmN_000325500	IPR002076	ELO_fam
OG0001011	1	1	2	1	1	8	1	HmN_000328300	null	null
OG0001013	2	2	1	1	1	8	1	HmN_000419200	IPR000276	GPCR_Rhodpsn
OG0001015	1	2	2	1	1	8	1	HmN_000599500.1	IPR000504	RRM_dom
OG0001016	5	0	0	1	1	8	1	HmN_000816400	IPR000719	Prot_kinase_dom
OG0001017	3	1	1	1	1	8	1	HmN_000437300	IPR001357	BRCT_dom
OG0001018	1	3	1	1	1	8	1	HmN_000735000	IPR000719	Prot_kinase_dom
OG0001019	2	1	2	1	1	8	1	HmN_000466300	IPR001356	Homeobox_dom
OG0001020	2	2	1	1	1	8	1	HmN_000135500.1	IPR000608	UBQ-conjugat_E2
OG0001021	2	2	1	1	1	8	1	HmN_000135400	IPR008862	Tcp11
OG0001022	1	2	2	1	1	8	1	HmN_000260900	IPR000719	Prot_kinase_dom
OG0001023	1	3	1	1	1	8	1	HmN_000260500	IPR002347	SDR_fam
OG0001024	2	1	2	1	1	8	1	HmN_000263000	IPR000719	Prot_kinase_dom
OG0001025	2	0	3	1	1	8	1	HmN_000259300	IPR004843	Calcineurin-like_PHP_ApaH
OG0001026	1	2	2	1	1	8	1	HmN_000865000	null	null
OG0001028	1	1	3	1	1	8	1	HmN_000819600	IPR002994	Surf1/Shy1
OG0001032	1	1	3	1	1	8	1	HmN_000854300	IPR000276	GPCR_Rhodpsn
OG0001033	1	1	3	1	1	8	1	HmN_000854700	IPR001611	Leu-rich_rpt
OG0001034	2	2	1	1	1	8	1	HmN_000496200	IPR000456	Ribosomal_L17
OG0001035	1	3	1	1	1	8	1	HmN_000730100	IPR024881	Tip
OG0001036	1	1	3	1	1	8	1	HmN_000729100	null	null
OG0001037	1	1	3	1	1	8	1	HmN_000601600	IPR003196	TFIIF_beta
OG0001038	1	1	3	1	1	8	1	HmN_000601400	IPR002172	LDrepeatLR_classA_rpt
OG0001039	1	1	4	1	1	8	1	HmN_000601100	IPR001356	Homeobox_dom
OG0001416	2	1	1	0	1	7	#DIV/0!	HmN_003000760	IPR001278	Arg-tRNA-ligase
OG0001040	1	1	3	1	1	8	1	HmN_000757800	IPR000327	POU_dom
OG0001041	1	2	2	1	1	8	1	HmN_000758000	IPR004878	Otopetrin
OG0001043	1	2	2	1	1	8	1	HmN_000758200	IPR004181	Znf_MIZ
OG0001044	1	1	3	1	1	8	1	HmN_000560700	IPR011598	bHLH_dom
OG0001045	1	1	2	1	1	8	1	HmN_000560300	IPR000760	Inositol_monophosphatase-like
OG0001046	1	1	3	1	1	8	1	HmN_000560100	IPR005135	Endo/exonuclease/phosphatase
OG0001047	1	1	3	1	1	8	1	HmN_000559200	null	null
OG0001050	2	2	1	1	1	8	1	HmN_000392700	IPR007052	CS_dom
OG0001053	1	1	3	1	1	8	1	HmN_000353500.1	IPR000008	C2_dom
OG0001426	1	1	1	2	1	7	0.5	HmN_000023100.1	IPR001303	Aldolase_II/adducin_N
OG0001427	2	1	1	2	1	7	0.5	HmN_000024000	IPR000905	Gcp-like_dom
OG0001054	1	1	3	1	1	8	1	HmN_000846600	IPR003338	CDC4_N-term_subdom
OG0001056	1	1	3	1	1	8	1	HmN_000846000	IPR004344	TTL/TTLL_fam
OG0001057	1	3	1	1	1	8	1	HmN_000845500	IPR000504	RRM_dom
OG0001059	1	1	3	1	1	8	1	HmN_000394700	IPR006133	DNA-dir_DNA_pol_B_exonuc
OG0001432	2	1	4	0	0	7	#DIV/0!	ND	null	null
OG0001060	1	1	2	1	1	8	1	HmN_000283400.1	IPR003126	Znf_UBR
OG0001061	2	2	1	1	1	8	1	HmN_000646000	IPR000504	RRM_dom
OG0001063	1	3	1	1	1	8	1	HmN_000271200	IPR000175	Na/ntran_symport
OG0001064	1	1	3	1	1	8	1	HmN_000608600	IPR000299	FERM_domain
OG0001066	1	1	3	1	1	8	1	HmN_000717300	IPR002675	Ribosomal_L38e
OG0001070	2	2	1	1	1	8	1	HmN_000586200	IPR012340	NA-bd_OB-fold
OG0001071	1	1	3	1	1	8	1	HmN_000059100	IPR019347	Axonemal_dynein_light_chain
OG0001072	3	1	1	1	1	8	1	HmN_000058700.1	IPR004143	BPL_LPL_catalytic
OG0001073	1	3	1	1	1	8	1	HmN_000368100	IPR000742	EGF-like_dom
OG0001075	1	1	3	1	1	8	1	HmN_000696600	IPR001107	Band_7
OG0001076	1	2	2	1	1	8	1	HmN_000055300	IPR001873	ENaC
OG0001078	2	1	2	1	1	8	1	HmN_000053700	IPR000990	Innexin
OG0001079	1	1	3	1	1	8	1	HmN_000053100	IPR000719	Prot_kinase_dom
OG0001081	1	2	2	1	1	8	1	HmN_000666900	IPR013087	Znf_C2H2_type
OG0001082	1	1	1	1	1	8	1	HmN_000667400	IPR000219	DH-domain
OG0001083	2	1	2	1	1	8	1	HmN_000365100	IPR001781	Znf_LIM
OG0001084	1	1	2	1	1	8	1	HmN_000257300	IPR007741	Ribosome/NADH_DH
OG0001085	1	1	3	1	1	8	1	HmN_000257500	IPR033551	DRC7/lobo
OG0001086	2	1	2	1	1	8	1	HmN_000191600	IPR002121	HRDC_dom
OG0001452	1	1	0	0	3	7	#DIV/0!	HmN_002092400;HmN_003026460;HmN_003026420	null	null
OG0001087	1	1	3	1	1	8	1	HmN_000975900	IPR003380	SKI/SNO/DAC
OG0001089	3	1	1	1	1	8	1	HmN_000064400	IPR000182	GNAT_dom
OG0001090	1	1	3	1	1	8	1	HmN_000067100	IPR002126	Cadherin-like_dom
OG0001091	1	1	3	1	1	8	1	HmN_000100900	null	null
OG0001092	1	1	3	1	1	8	1	HmN_000237800.1	IPR000340	Dual-sp_phosphatase_cat-dom
OG0001093	1	2	2	1	1	8	1	HmN_000238900.1	IPR000504	RRM_dom
OG0001094	1	2	1	1	1	8	1	HmN_000241000	null	null
OG0001095	1	1	3	1	1	8	1	HmN_000002000.1	IPR021869	RNase_Zc3h12_NYN
OG0001096	1	1	3	1	1	8	1	HmN_000001900	IPR002067	Mit_carrier
OG0001097	1	1	3	1	1	8	1	HmN_000082300.1	IPR000719	Prot_kinase_dom
OG0001098	1	3	1	1	1	8	1	HmN_000083900	null	null
OG0001099	2	1	2	1	1	8	1	HmN_000085700.1	IPR000504	RRM_dom
OG0001100	2	1	2	1	1	8	1	HmN_003050550.1	IPR036249	Thioredoxin-like_sf
OG0001103	1	1	2	1	1	8	1	HmN_000007400	null	null
OG0001104	1	2	2	1	1	8	1	HmN_000008200	IPR001373	Cullin_N
OG0001105	1	1	3	1	1	8	1	HmN_000010500	IPR007356	tRNA_m1G_MeTrfase_euk
OG0001106	2	1	1	1	1	8	1	HmN_000011100	IPR003599	Ig_sub
OG0001107	1	3	1	1	1	8	1	HmN_000013600.1	IPR022043	CAF1A
OG0001108	3	1	1	1	1	8	1	HmN_000656600	IPR003121	SWIB_MDM2_domain
OG0001109	1	2	2	1	1	8	1	HmN_000656200	IPR006594	LisH
OG0001110	2	1	2	1	1	8	1	HmN_003044140	IPR000717	PCI_dom
OG0001111	1	1	3	1	1	8	1	HmN_003044160	IPR001320	Iontro_rcpt
OG0001113	1	4	0	1	1	8	1	HmN_000889000.1	IPR001781	Znf_LIM
OG0001476	1	0	0	2	1	7	0.5	HmN_000824500	null	null
OG0001114	1	0	4	1	1	8	1	HmN_000549800	IPR000058	Znf_AN1
OG0001116	2	2	1	1	1	8	1	HmN_000047700.1	IPR011011	Znf_FYVE_PHD
OG0001117	1	1	3	1	1	8	1	HmN_000477900	IPR000742	EGF-like_dom
OG0001119	1	1	3	1	1	8	1	HmN_000349100	IPR004155	PBS_lyase_HEAT
OG0001120	1	2	2	1	1	8	1	HmN_000349000	IPR000595	cNMP-bd_dom
OG0001121	1	2	0	1	1	8	1	HmN_000348000	IPR013087	Znf_C2H2_type
OG0001122	1	2	2	1	1	8	1	HmN_000347700	IPR007858	Dpy-30_motif
OG0001123	1	3	1	1	1	8	1	HmN_000005200	IPR032870	ALKBH7
OG0001124	1	2	2	1	1	8	1	HmN_000004600	IPR019095	Mediator_Med18
OG0001125	1	1	3	1	1	8	1	HmN_003042850	IPR001891	Malic_OxRdtase
OG0001127	2	1	2	1	1	8	1	HmN_000174400	IPR006035	Ureohydrolase
OG0001128	1	4	0	1	1	8	1	HmN_000249700	IPR006880	INO80B_C
OG0001130	1	1	3	1	1	8	1	HmN_000875700	IPR000276	GPCR_Rhodpsn
OG0001131	2	1	2	1	1	8	1	HmN_000704400	IPR001623	DnaJ_domain
OG0001132	1	1	3	1	1	8	1	HmN_000875600	IPR001766	Fork_head_dom
OG0001133	1	1	2	1	1	8	1	HmN_000705900	IPR019130	Macoilin
OG0001134	2	1	2	1	1	8	1	HmN_000705700	IPR005061	Ist1
OG0001135	1	3	1	1	1	8	1	HmN_000720800	IPR001623	DnaJ_domain
OG0001137	1	1	3	1	1	8	1	HmN_000367500	IPR001991	Na-dicarboxylate_symporter
OG0001140	1	1	3	1	1	8	1	HmN_000725500	IPR000555	JAMM/MPN+_dom
OG0001141	2	2	1	1	1	8	1	HmN_000114800	IPR001937	GalP_UDPtransf1
OG0001142	2	2	1	1	1	8	1	HmN_000633000	IPR000299	FERM_domain
OG0001143	2	2	1	1	1	8	1	HmN_000750400	IPR019391	Storkhead-box_winged-helix
OG0001500	1	0	0	2	2	7	1	HmN_003028800;HmN_003028790	IPR013087	Znf_C2H2_type
OG0001144	1	1	3	1	1	8	1	HmN_000794700.1	IPR013606	I-BAR_dom
OG0001146	1	1	3	1	1	8	1	HmN_000093200	IPR000504	RRM_dom
OG0001148	1	1	3	1	1	8	1	HmN_000525200.1	IPR034907	NDK-like_dom
OG0001149	2	2	1	1	1	8	1	HmN_000527400	IPR003734	DUF155
OG0001151	1	1	2	1	1	8	1	HmN_000889700	IPR002777	PFD_beta-like
OG0001152	1	1	3	1	1	8	1	HmN_000221400	IPR000276	GPCR_Rhodpsn
OG0001153	1	1	3	1	1	8	1	HmN_000861100	IPR007110	Ig-like_dom
OG0001155	1	1	3	1	1	8	1	HmN_000639500	IPR014808	DNA_replication_fac_Dna2_N
OG0001156	3	1	1	1	1	8	1	HmN_000827200	IPR026059	Rab3-gap_reg
OG0001157	1	1	3	1	1	8	1	HmN_000827000	IPR000504	RRM_dom
OG0001158	1	1	3	1	1	8	1	HmN_000110500	IPR000504	RRM_dom
OG0001159	1	1	2	1	1	8	1	HmN_000110300	IPR001214	SET_dom
OG0001161	3	1	1	1	1	8	1	HmN_000648200	IPR000626	Ubiquitin_dom
OG0001163	2	1	2	1	1	8	1	HmN_000457300	IPR001589	Actinin_actin-bd_CS
OG0001169	1	1	2	1	1	8	1	HmN_000043600	IPR001247	ExoRNase_PH_dom1
OG0001170	1	2	2	1	1	8	1	HmN_000033500	IPR000008	C2_dom
OG0001517	1	1	2	0	1	7	#DIV/0!	HmN_002014200	IPR001810	F-box_dom
OG0001171	1	2	2	1	1	8	1	HmN_000030900	IPR002048	EF_hand_dom
OG0001172	1	1	3	1	1	8	1	HmN_000467100	IPR000967	Znf_NFX1
OG0001173	1	1	3	1	1	8	1	HmN_000812200	IPR011701	MFS
OG0001178	1	2	2	1	1	8	1	HmN_000431600	IPR000504	RRM_dom
OG0001180	1	1	3	1	1	8	1	HmN_000103700	null	null
OG0001181	1	1	2	1	1	8	1	HmN_000108000.1	IPR000008	C2_dom
OG0001182	1	1	2	1	1	8	1	HmN_000108900	IPR023252	Aurora_borealis_protein
OG0001183	2	1	2	1	1	8	1	HmN_000109200.1	IPR000938	CAP-Gly_domain
OG0001184	1	2	2	1	1	8	1	HmN_000039000	IPR000504	RRM_dom
OG0001185	1	1	2	1	1	8	1	HmN_000038800	IPR003280	2pore_dom_K_chnl
OG0001199	1	2	2	1	1	8	1	HmN_000991400	IPR002126	Cadherin-like_dom
OG0001210	2	1	1	1	1	8	1	HmN_000714500	null	null
OG0001211	1	1	0	1	1	8	1	HmN_000715000	IPR022782	AIP3-like_C
OG0001212	1	2	2	1	1	8	1	HmN_000715400	IPR002404	IRS_PTB
OG0001213	1	2	2	1	1	8	1	HmN_000841300	null	null
OG0001215	1	2	2	1	1	8	1	HmN_000482100	IPR003663	Sugar/inositol_transpt
OG0001218	1	1	3	1	1	8	1	HmN_000492200	IPR002110	Ankyrin_rpt
OG0001219	1	1	3	1	1	8	1	HmN_000491500.1	IPR013087	Znf_C2H2_type
OG0001220	1	2	2	1	1	8	1	HmN_000491000	IPR001650	Helicase_C
OG0001222	1	1	3	1	1	8	1	HmN_000407300	IPR000640	EFG_V-like
OG0001224	2	1	2	1	1	8	1	HmN_000517200	IPR000504	RRM_dom
OG0001539	1	1	3	0	1	7	#DIV/0!	HmN_002178200.1	IPR001293	Znf_TRAF
OG0001225	1	1	3	1	1	8	1	HmN_000543900	IPR004299	MBOAT_fam
OG0001226	1	2	1	1	1	8	1	HmN_000543700.1	IPR019384	RetinoicA-induced_16-like
OG0001228	1	1	3	1	1	8	1	HmN_000821300	IPR004947	DNase_II
OG0001229	1	1	2	1	1	8	1	HmN_000821800	IPR005821	Ion_trans_dom
OG0001230	1	1	2	1	1	8	1	HmN_000388900.1	IPR013598	Exportin-1/Importin-b-like
OG0001231	1	2	1	1	1	8	1	HmN_000388520.1	IPR000781	Enh_rudimentary
OG0001232	1	1	2	1	1	8	1	HmN_000387000	IPR000719	Prot_kinase_dom
OG0001233	1	1	3	1	1	8	1	HmN_000567500	IPR019103	Peptidase_aspartic_DDI1-type
OG0001234	1	1	3	1	1	8	1	HmN_000568800	IPR000719	Prot_kinase_dom
OG0001235	1	1	1	1	1	8	1	HmN_000589600	IPR000276	GPCR_Rhodpsn
OG0001236	1	3	1	1	1	8	1	HmN_000192200	IPR002110	Ankyrin_rpt
OG0001238	1	2	2	1	1	8	1	HmN_000745000	IPR001715	CH-domain
OG0001239	1	1	3	1	1	8	1	HmN_000290000	IPR000073	AB_hydrolase_1
OG0001243	2	2	1	1	1	8	1	HmN_000760200	IPR000585	Hemopexin-like_dom
OG0001244	2	1	2	1	1	8	1	HmN_000760300	IPR000629	RNA-helicase_DEAD-box_CS
OG0001245	2	2	1	1	1	8	1	HmN_000643300	IPR002156	RNaseH_domain
OG0001248	2	1	1	1	1	8	1	HmN_000835200	IPR000980	SH2
OG0001250	1	2	2	1	1	8	1	HmN_000384300	IPR000276	GPCR_Rhodpsn
OG0001251	1	1	3	1	1	8	1	HmN_000188900.1	IPR000533	Tropomyosin
OG0001252	1	1	3	1	1	8	1	HmN_000187300	IPR008146	Gln_synth_cat_dom
OG0001253	1	2	2	1	1	8	1	HmN_000218100	IPR005036	CBM21_dom
OG0001256	1	1	2	1	1	8	1	HmN_000509400	IPR002168	Lipase_GDXG_HIS_AS
OG0001259	1	2	2	1	1	8	1	HmN_000116200	IPR002048	EF_hand_dom
OG0001261	1	2	2	1	1	8	1	HmN_000119200.1	IPR000719	Prot_kinase_dom
OG0001265	1	1	3	1	1	8	1	HmN_000123000.1	IPR001781	Znf_LIM
OG0001266	1	1	3	1	1	8	1	HmN_000485900	IPR001623	DnaJ_domain
OG0001280	2	2	1	1	1	8	1	HmN_000664700	IPR000182	GNAT_dom
OG0001281	1	1	3	1	1	8	1	HmN_000162400	IPR005344	TMEM33/Pom33
OG0001282	1	1	3	1	1	8	1	HmN_003036080	IPR000159	RA_dom
OG0001569	1	1	1	2	1	7	0.5	HmN_000936400	IPR001494	Importin-beta_N
OG0001570	1	1	0	2	1	7	0.5	HmN_000933900	IPR007718	Srp40_C
OG0001571	1	1	0	2	1	7	0.5	HmN_003026920	IPR010793	Ribosomal_L37/S30
OG0001572	1	0	1	2	1	7	0.5	HmN_003026770	IPR001680	WD40_repeat
OG0001283	1	2	2	1	1	8	1	HmN_000077800	IPR002159	CD36_fam
OG0001284	1	2	1	1	1	8	1	HmN_000358600	IPR003595	Tyr_Pase_cat
OG0001285	2	2	1	1	1	8	1	HmN_000356800	IPR002130	Cyclophilin-type_PPIase_dom
OG0001286	2	1	1	1	1	8	1	HmN_000359500	IPR000409	BEACH_dom
OG0001288	1	2	2	1	1	8	1	HmN_000663000.1	IPR009071	HMG_box_dom
OG0001578	1	1	3	0	1	7	#DIV/0!	HmN_002220300.1	IPR000742	EGF-like_dom
OG0001289	1	2	2	1	1	8	1	HmN_000441500	IPR006640	SprT-like_domain
OG0001290	3	1	1	1	1	8	1	HmN_000346400	IPR001208	MCM_dom
OG0001292	1	2	2	1	1	8	1	HmN_000441900	IPR001576	Phosphoglycerate_kinase
OG0001295	1	1	3	1	1	8	1	HmN_000377600	IPR004274	FCP1_dom
OG0001297	2	2	1	1	1	8	1	HmN_000465900	IPR001608	Ala_racemase_N
OG0001298	1	1	1	1	1	8	1	HmN_000577500	IPR039750	DRC1/DRC2
OG0001299	1	2	2	1	1	8	1	HmN_000672300	IPR003930	K_chnl_Ca-activ_BK_bsu
OG0001305	1	2	2	1	1	8	1	HmN_000421700	IPR001930	Peptidase_M1
OG0001306	1	1	3	1	1	8	1	HmN_000462100	IPR001955	Pancreatic_hormone-like
OG0001307	1	1	3	1	1	8	1	HmN_000687900	IPR001619	Sec1-like
OG0001308	1	1	3	1	1	8	1	HmN_000687700.1	IPR001357	BRCT_dom
OG0001309	1	2	2	1	1	8	1	HmN_000270100	IPR000299	FERM_domain
OG0001310	1	2	2	1	1	8	1	HmN_000021500	IPR000219	DH-domain
OG0001311	2	2	1	1	1	8	1	HmN_000738800	IPR001752	Kinesin_motor_dom
OG0001312	1	1	3	1	1	8	1	HmN_000788400	IPR008907	P25-alpha
OG0001594	1	1	2	0	1	7	#DIV/0!	HmN_003042000.1	IPR001806	Small_GTPase
OG0001315	1	1	3	1	1	8	1	HmN_000297700.1	IPR000418	Ets_dom
OG0001318	1	1	3	1	1	8	1	HmN_000536300	IPR000217	Tubulin
OG0001319	1	2	2	1	1	8	1	HmN_000538000	IPR003593	AAA+_ATPase
OG0001320	1	2	2	1	1	8	1	HmN_003003520.1	IPR000488	Death_domain
OG0001321	2	1	1	1	1	8	1	HmN_000626100	IPR011012	Longin-like_dom_sf
OG0001323	1	1	3	1	1	8	1	HmN_000682800	IPR001372	Dynein_light_chain_typ-1/2
OG0001324	1	1	3	1	1	8	1	HmN_000531600	IPR000198	RhoGAP_dom
OG0001327	1	3	1	1	1	8	1	HmN_003003140	IPR004709	NaH_exchanger
OG0001333	2	2	1	1	1	8	1	HmN_000289800	IPR001680	WD40_repeat
OG0001334	2	1	2	1	1	8	1	HmN_000289100	IPR000095	CRIB_dom
OG0001336	1	3	1	1	1	8	1	HmN_000747000	IPR001680	WD40_repeat
OG0001337	1	1	2	1	1	8	1	HmN_000746100.1	IPR001024	PLAT/LH2_dom
OG0001338	1	1	3	1	1	8	1	HmN_000198800	IPR003593	AAA+_ATPase
OG0001339	1	1	3	1	1	8	1	HmN_000069900	IPR001971	Ribosomal_S11
OG0001342	2	0	3	1	1	8	1	HmN_000067900	IPR001372	Dynein_light_chain_typ-1/2
OG0001343	1	3	1	1	1	8	1	HmN_000458500	IPR002312	Asp/Asn-tRNA-synth_IIb
OG0001344	0	3	2	1	1	8	1	HmN_000304100	IPR007858	Dpy-30_motif
OG0001347	0	1	4	1	1	8	1	HmN_000059200	IPR005552	Scramblase
OG0001349	0	2	3	1	1	8	1	HmN_000231700	IPR005334	Tctex-1-like
OG0001364	1	1	2	1	1	7	1	HmN_000472200.1	IPR000719	Prot_kinase_dom
OG0001365	2	1	1	1	1	7	1	HmN_000042200	IPR000980	SH2
OG0001366	2	0	2	1	1	7	1	HmN_000231800	IPR001873	ENaC
OG0001369	1	1	2	1	1	7	1	HmN_000295400	IPR008606	EIF4EBP
OG0001370	3	1	0	1	1	7	1	HmN_000447200	IPR020795	ORC3
OG0001371	1	1	2	1	1	7	1	HmN_000332200	IPR002048	EF_hand_dom
OG0001372	2	1	2	1	1	7	1	HmN_000332300	IPR011047	Quinoprotein_ADH-like_supfam
OG0001376	1	1	2	1	1	7	1	HmN_000382500	IPR002126	Cadherin-like_dom
OG0001377	1	2	1	1	1	7	1	HmN_000098500	IPR012337	RNaseH-like_sf
OG0001378	1	2	1	1	1	7	1	HmN_000098600	IPR011989	ARM-like
OG0001379	1	1	2	1	1	7	1	HmN_000098700	IPR001841	Znf_RING
OG0001380	1	1	2	1	1	7	1	HmN_000712200	IPR011057	Mss4-like_sf
OG0001383	1	2	1	1	1	7	1	HmN_000100000	IPR002478	PUA
OG0001384	1	1	1	1	1	7	1	HmN_000099800	IPR016024	ARM-type_fold
OG0001385	1	1	2	1	1	7	1	HmN_000099300.1	IPR000560	His_Pase_clade-2
OG0001387	1	1	1	1	1	7	1	HmN_000794200	IPR004859	Put_53exo
OG0001389	1	1	2	1	1	7	1	HmN_000732800	IPR002733	AMMECR1_domain
OG0001390	1	1	2	1	1	7	1	HmN_000273100	IPR001478	PDZ
OG0001391	1	1	1	1	1	7	1	HmN_000273300.1	IPR000433	Znf_ZZ
OG0001392	1	1	2	1	1	7	1	HmN_000273900	IPR000504	RRM_dom
OG0001393	1	2	1	1	1	7	1	HmN_000832700.1	IPR000836	PRibTrfase_dom
OG0001394	1	2	1	1	1	7	1	HmN_000275400	IPR008467	Dynein1_light_intermed_chain
OG0001395	1	1	1	1	1	7	1	HmN_000224600	IPR003108	GAR_dom
OG0001396	1	1	2	1	1	7	1	HmN_000223400	IPR007237	CD20-like
OG0001397	1	1	2	1	1	7	1	HmN_000225400	IPR000043	Adenosylhomocysteinase-like
OG0001398	1	1	2	1	1	7	1	HmN_000225600	IPR000276	GPCR_Rhodpsn
OG0001640	1	0	1	2	1	7	0.5	HmN_000497700	IPR000299	FERM_domain
OG0001399	1	1	1	1	1	7	1	HmN_000225700	IPR018108	Mitochondrial_sb/sol_carrier
OG0001400	1	2	1	1	1	7	1	HmN_003020230	IPR000210	BTB/POZ_dom
OG0001401	1	1	1	1	1	7	1	HmN_000453000	null	null
OG0001402	1	2	1	1	1	7	1	HmN_000851100	IPR000504	RRM_dom
OG0001403	2	1	1	1	1	7	1	HmN_000291200	IPR007858	Dpy-30_motif
OG0001646	2	1	2	0	1	7	#DIV/0!	HmN_002161800	IPR000801	Esterase_put
OG0001647	1	1	3	0	1	7	#DIV/0!	HmN_002161300	IPR002123	Plipid/glycerol_acylTrfase
OG0001404	1	1	2	1	1	7	1	HmN_000595000	IPR001254	Trypsin_dom
OG0001405	1	1	2	1	1	7	1	HmN_000594200.1	IPR006931	Calcipressin
OG0001406	1	1	2	1	1	7	1	HmN_000255400	IPR008253	Marvel
OG0001407	1	1	2	1	1	7	1	HmN_000255200	IPR000756	Diacylglycerol_kin_accessory
OG0001408	1	1	2	1	1	7	1	HmN_000253900	IPR005336	MPC
OG0001409	1	1	2	1	1	7	1	HmN_000253500	IPR000742	EGF-like_dom
OG0001410	1	1	2	1	1	7	1	HmN_000253300	IPR027012	Enkurin_dom
OG0001411	2	1	1	1	1	7	1	HmN_000253100	IPR000330	SNF2_N
OG0001656	1	1	3	0	1	7	#DIV/0!	HmN_002159900	IPR001523	Paired_dom
OG0001412	1	2	1	1	1	7	1	HmN_000709500	IPR006861	HABP4_PAIRBP1-bd
OG0001413	1	0	2	1	1	7	1	HmN_000232400	IPR008166	Glyco_transf_92
OG0001414	1	2	1	1	1	7	1	HmN_000232800	IPR004254	AdipoR/HlyIII-related
OG0001415	1	1	2	1	1	7	1	HmN_000233400	IPR001197	Ribosomal_L10e
OG0001417	1	1	2	1	1	7	1	HmN_000797000.1	IPR000629	RNA-helicase_DEAD-box_CS
OG0001418	1	2	1	1	1	7	1	HmN_000797100	IPR006050	DNA_photolyase_N
OG0001419	1	1	1	1	1	7	1	HmN_000299800	IPR001452	SH3_domain
OG0001420	1	1	1	1	1	7	1	HmN_001006200.1	IPR000504	RRM_dom
OG0001421	1	1	1	1	1	7	1	HmN_001006100	IPR026502	SLBP1/SLBP2
OG0001422	1	1	2	1	1	7	1	HmN_000017600	IPR001305	HSP_DnaJ_Cys-rich_dom
OG0001423	1	1	1	1	1	7	1	HmN_000017700	IPR019179	Coiled-coil_dom-contain_pr_149
OG0001424	1	1	2	1	1	7	1	HmN_000017100	IPR000421	FA58C
OG0001425	2	1	1	1	1	7	1	HmN_000016700	IPR019168	NEP1-R1
OG0001428	3	0	1	1	1	7	1	HmN_000208800	IPR001820	TIMP
OG0001429	1	1	1	1	1	7	1	HmN_000849600.1	IPR000719	Prot_kinase_dom
OG0001430	1	1	2	1	1	7	1	HmN_000426000	IPR002048	EF_hand_dom
OG0001431	1	1	2	1	1	7	1	HmN_000535200	IPR001012	UBX_dom
OG0001433	1	1	2	1	1	7	1	HmN_000534600	IPR000008	C2_dom
OG0001434	2	0	2	1	1	7	1	HmN_003032110	IPR002668	CNT_N_dom
OG0001436	1	1	2	1	1	7	1	HmN_000015300	IPR001680	WD40_repeat
OG0001437	1	0	3	1	1	7	1	HmN_000015200	IPR001322	Lamin_tail_dom
OG0001438	1	1	1	1	1	7	1	HmN_000722100	null	null
OG0001439	2	1	0	1	1	7	1	HmN_000798800	IPR013087	Znf_C2H2_type
OG0001440	1	1	2	1	1	7	1	HmN_000404200.1	IPR001680	WD40_repeat
OG0001441	1	1	2	1	1	7	1	HmN_000404300	IPR000719	Prot_kinase_dom
OG0001442	1	2	1	1	1	7	1	HmN_000406200	IPR000547	Clathrin_H-chain/VPS_repeat
OG0001443	1	2	1	1	1	7	1	HmN_000849900	IPR001805	Adenokinase
OG0001684	2	1	0	2	1	7	0.5	HmN_002156400	null	null
OG0001444	1	1	2	1	1	7	1	HmN_000549400.1	IPR038002	BRD8
OG0001445	1	1	2	1	1	7	1	HmN_000738100	IPR025663	AKAP_28
OG0001446	1	1	2	1	1	7	1	HmN_000621100	IPR019194	Tscrpt_elong_fac_Eaf_N
OG0001447	1	1	2	1	1	7	1	HmN_000620900	IPR000719	Prot_kinase_dom
OG0001448	1	1	2	1	1	7	1	HmN_000429500	IPR000795	TF_GTP-bd_dom
OG0001449	1	2	1	1	1	7	1	HmN_000428500	IPR001680	WD40_repeat
OG0001450	1	3	0	1	1	7	1	HmN_000428400	IPR006073	GTP_binding_domain
OG0001451	1	1	2	1	1	7	1	HmN_000427800	IPR004839	Aminotransferase_I/II
OG0001453	1	2	1	1	1	7	1	HmN_000242800	IPR008710	Nicastrin
OG0001454	2	1	1	1	1	7	1	HmN_000736000	IPR007374	ASCH_domain
OG0001695	1	0	0	2	2	7	1	HmN_000716300;HmN_000716100	null	null
OG0001457	1	1	1	1	1	7	1	HmN_000128100	IPR004821	Cyt_trans-like
OG0001458	1	2	1	1	1	7	1	HmN_000128400	IPR001202	WW_dom
OG0001459	1	2	1	1	1	7	1	HmN_000127800.1	IPR007110	Ig-like_dom
OG0001460	1	1	2	1	1	7	1	HmN_000127500	IPR005282	LC_transporter
OG0001462	1	2	1	1	1	7	1	HmN_000125600	IPR001766	Fork_head_dom
OG0001463	1	2	1	1	1	7	1	HmN_000125500	IPR001313	Pumilio_RNA-bd_rpt
OG0001464	1	1	2	1	1	7	1	HmN_000125400	IPR000571	Znf_CCCH
OG0001465	1	2	1	1	1	7	1	HmN_003048750	IPR000209	Peptidase_S8/S53_dom
OG0001466	1	1	2	1	1	7	1	HmN_000879500	IPR013087	Znf_C2H2_type
OG0001467	1	1	2	1	1	7	1	HmN_000502700	IPR008144	Guanylate_kin-like_dom
OG0001468	1	3	0	1	1	7	1	HmN_000499200.1	IPR000719	Prot_kinase_dom
OG0001469	1	1	2	1	1	7	1	HmN_000334700	IPR021893	DUF3504
OG0001470	1	1	1	1	1	7	1	HmN_000334600	IPR001806	Small_GTPase
OG0001471	1	1	2	1	1	7	1	HmN_000607100.1	IPR007632	Anoctamin
OG0001472	1	1	2	1	1	7	1	HmN_000203500	IPR002132	Ribosomal_L5
OG0001473	1	1	2	1	1	7	1	HmN_000203600	IPR006569	CID_dom
OG0001474	1	0	3	1	1	7	1	HmN_000878900	IPR001111	TGF-b_propeptide
OG0001475	1	1	2	1	1	7	1	HmN_000879200	IPR007583	GRASP55_65
OG0001477	1	1	1	1	1	7	1	HmN_000149700	IPR002048	EF_hand_dom
OG0001478	2	1	1	1	1	7	1	HmN_000148300	IPR013087	Znf_C2H2_type
OG0001479	1	1	2	1	1	7	1	HmN_000147300.1	IPR000719	Prot_kinase_dom
OG0001480	1	1	2	1	1	7	1	HmN_000448800	IPR001356	Homeobox_dom
OG0001718	1	1	0	2	1	7	0.5	HmN_003040580	IPR000286	His_deacetylse
OG0001719	2	0	1	2	1	7	0.5	HmN_000051400	IPR002126	Cadherin-like_dom
OG0001720	1	0	0	2	2	7	1	HmN_003039710;HmN_000876900	IPR003081	GST_mu
OG0001481	1	1	1	1	1	7	1	HmN_000448400	IPR000727	T_SNARE_dom
OG0001482	1	1	1	1	1	7	1	HmN_000134900	IPR002404	IRS_PTB
OG0001483	1	1	2	1	1	7	1	HmN_000133600.1	IPR004142	NDRG
OG0001484	1	2	1	1	1	7	1	HmN_000875200	IPR011701	MFS
OG0001725	1	1	1	0	1	7	#DIV/0!	HmN_000362600	IPR004241	Atg8-like
OG0001485	1	1	1	1	1	7	1	HmN_000310500	IPR010504	AH_dom
OG0001486	1	1	1	1	1	7	1	HmN_000309500	IPR001806	Small_GTPase
OG0001487	1	1	2	1	1	7	1	HmN_000309000	IPR005161	Ku_N
OG0001488	1	2	1	1	1	7	1	HmN_000308000.1	IPR011496	Beta-N-acetylglucosaminidase
OG0001489	1	1	2	1	1	7	1	HmN_000305600	IPR000953	Chromo/chromo_shadow_dom
OG0001490	2	1	1	1	1	7	1	HmN_000306900.1	IPR000719	Prot_kinase_dom
OG0001491	1	1	2	1	1	7	1	HmN_000635900	IPR000719	Prot_kinase_dom
OG0001492	1	1	2	1	1	7	1	HmN_000869600	IPR000953	Chromo/chromo_shadow_dom
OG0001493	1	1	2	1	1	7	1	HmN_000896800.1	null	null
OG0001495	1	1	2	1	1	7	1	HmN_000782400	IPR000884	TSP1_rpt
OG0001496	1	1	2	1	1	7	1	HmN_000781500	IPR000219	DH-domain
OG0001497	1	1	2	1	1	7	1	HmN_000911500	IPR001623	DnaJ_domain
OG0001498	1	1	2	1	1	7	1	HmN_000912000	IPR011990	TPR-like_helical_dom_sf
OG0001499	1	1	1	1	1	7	1	HmN_000979800.1	IPR000651	Ras-like_Gua-exchang_fac_N
OG0001501	1	2	1	1	1	7	1	HmN_000926400.1	IPR001452	SH3_domain
OG0001502	1	1	2	1	1	7	1	HmN_000926300	IPR000885	Fib_collagen_C
OG0001503	1	1	2	1	1	7	1	HmN_003028810	IPR007603	Choline_transptr-like
OG0001504	2	1	0	1	1	7	1	HmN_000865900	IPR000210	BTB/POZ_dom
OG0001505	1	1	1	1	1	7	1	HmN_000653800	IPR010490	COG6
OG0001506	1	1	1	1	1	7	1	HmN_000653600	IPR000152	EGF-type_Asp/Asn_hydroxyl_site
OG0001507	1	1	1	1	1	7	1	HmN_000653500	IPR000340	Dual-sp_phosphatase_cat-dom
OG0001508	1	1	1	1	1	7	1	HmN_000653200	IPR000530	Ribosomal_S12e
OG0001509	1	1	1	1	1	7	1	HmN_000653100.1	null	null
OG0001510	1	1	2	1	1	7	1	HmN_000652400	IPR004122	BAF_prot
OG0001511	1	1	2	1	1	7	1	HmN_000808500	IPR002048	EF_hand_dom
OG0001513	1	2	1	1	1	7	1	HmN_000372400	IPR001451	Hexapep
OG0001514	1	1	2	1	1	7	1	HmN_000807800	IPR003256	Ribosomal_L24
OG0001515	1	2	1	1	1	7	1	HmN_000727100	IPR001190	SRCR
OG0001516	1	1	2	1	1	7	1	HmN_000674600	IPR000980	SH2
OG0001518	1	2	1	1	1	7	1	HmN_000627400.1	IPR011990	TPR-like_helical_dom_sf
OG0001520	1	1	2	1	1	7	1	HmN_000652000	null	null
OG0001521	1	1	2	1	1	7	1	HmN_000211600	IPR000235	Ribosomal_S5/S7
OG0001522	1	1	2	1	1	7	1	HmN_000210300	IPR002067	Mit_carrier
OG0001523	1	1	2	1	1	7	1	HmN_000212800	IPR000812	TFIIB
OG0001524	1	1	2	1	1	7	1	HmN_000212300	IPR006110	Pol_omega/K/RPB6
OG0001525	1	1	2	1	1	7	1	HmN_000209800	IPR039646	ZNHIT2
OG0001526	1	1	2	1	1	7	1	HmN_000533900	IPR000276	GPCR_Rhodpsn
OG0001527	1	1	1	1	1	7	1	HmN_000533500	IPR001025	BAH_dom
OG0001528	1	1	2	1	1	7	1	HmN_000532500	IPR000742	EGF-like_dom
OG0001529	2	0	1	1	1	7	1	HmN_000531800	IPR013087	Znf_C2H2_type
OG0001530	1	1	2	1	1	7	1	HmN_000677100	IPR000435	Tektin
OG0001531	1	1	2	1	1	7	1	HmN_000676800	IPR009539	VANGL
OG0001532	1	1	2	1	1	7	1	HmN_000166000	IPR004193	Glyco_hydro_13_N
OG0001533	1	1	2	1	1	7	1	HmN_000167600	IPR001863	Glypican
OG0001534	1	1	2	1	1	7	1	HmN_000168700	IPR001907	ClpP
OG0001535	1	1	2	1	1	7	1	HmN_000171400	IPR001806	Small_GTPase
OG0001536	1	2	1	1	1	7	1	HmN_003030160	IPR008011	Complex1_LYR
OG0001537	1	1	2	1	1	7	1	HmN_000173300	IPR001152	Beta-thymosin
OG0001538	1	1	2	1	1	7	1	HmN_000174500	IPR001478	PDZ
OG0001540	1	1	2	1	1	7	1	HmN_000750000	null	null
OG0001541	1	1	2	1	1	7	1	HmN_000748900	IPR011701	MFS
OG0001542	1	1	2	1	1	7	1	HmN_000748600	IPR008805	RIB43A
OG0001543	2	1	1	1	1	7	1	HmN_000810200	IPR028124	SMAP_dom
OG0001779	1	1	1	2	1	7	0.5	HmN_000815500	IPR000933	Glyco_hydro_29
OG0001544	1	2	1	1	1	7	1	HmN_000376300	IPR001353	Proteasome_sua/b
OG0001781	2	0	5	0	0	7	#DIV/0!	ND	null	null
OG0001545	1	2	1	1	1	7	1	HmN_000376100	IPR003593	AAA+_ATPase
OG0001546	1	1	1	1	1	7	1	HmN_000375400	IPR002048	EF_hand_dom
OG0001547	1	2	1	1	1	7	1	HmN_000374300	IPR000727	T_SNARE_dom
OG0001548	1	1	2	1	1	7	1	HmN_000373400	IPR001806	Small_GTPase
OG0001549	1	1	1	1	1	7	1	HmN_000373300	IPR007719	PCS_N
OG0001550	1	2	1	1	1	7	1	HmN_000694100	IPR000092	Polyprenyl_synt
OG0001551	1	1	2	1	1	7	1	HmN_003028130	IPR001623	DnaJ_domain
OG0001552	1	1	2	1	1	7	1	HmN_000693600	IPR001965	Znf_PHD
OG0001553	1	1	1	1	1	7	1	HmN_000520300	IPR000162	GPCR_3_mtglu_rcpt
OG0001554	1	1	2	1	1	7	1	HmN_000520200	IPR000719	Prot_kinase_dom
OG0001792	1	0	0	2	2	7	1	HmN_000178300;HmN_000459700	null	null
OG0001555	1	1	2	1	1	7	1	HmN_000519400	IPR000608	UBQ-conjugat_E2
OG0001556	1	1	2	1	1	7	1	HmN_000228900	IPR019335	COG7
OG0001795	1	1	2	0	2	7	#DIV/0!	HmN_002021300;HmN_003042020	IPR031468	SMP_LBD
OG0001557	2	1	1	1	1	7	1	HmN_000228200.1	IPR026966	Neurofascin/L1/NrCAM_C
OG0001558	1	2	1	1	1	7	1	HmN_000621600	IPR019178	PtdIns-P2-Ptase
OG0001559	1	1	0	1	1	7	1	HmN_000177500.1	null	null
OG0001799	1	0	0	2	2	7	1	HmN_000089100;HmN_000264300	IPR000845	Nucleoside_phosphorylase_d
OG0001560	1	1	2	1	1	7	1	HmN_000175700	IPR001925	Porin_Euk
OG0001561	1	1	1	1	1	7	1	HmN_000598000	IPR012677	Nucleotide-bd_a/b_plait_sf
OG0001562	1	1	1	1	1	7	1	HmN_000314500	IPR032446	SCAPER_N
OG0001563	1	1	2	1	1	7	1	HmN_000795600	IPR003020	HCO3_transpt_euk
OG0001564	2	1	1	1	1	7	1	HmN_000762000.1	IPR001766	Fork_head_dom
OG0001805	1	0	0	2	2	7	1	HmN_003043520;HmN_003043530	IPR002921	Fungal_lipase-like
OG0001565	2	1	1	1	1	7	1	HmN_000762400	IPR000742	EGF-like_dom
OG0001566	1	2	1	1	1	7	1	HmN_000762600	IPR001044	XPG/Rad2_eukaryotes
OG0001567	1	1	2	1	1	7	1	HmN_000698800	null	null
OG0001568	1	1	1	1	1	7	1	HmN_003026970	IPR001680	WD40_repeat
OG0001573	1	1	2	1	1	7	1	HmN_000699100	IPR000276	GPCR_Rhodpsn
OG0001574	1	1	2	1	1	7	1	HmN_000470700	IPR002020	Citrate_synthase
OG0001575	2	1	1	1	1	7	1	HmN_000470900	IPR003653	Peptidase_C48_C
OG0001576	1	1	2	1	1	7	1	HmN_000472600	IPR004277	PSS
OG0001579	1	2	1	1	1	7	1	HmN_000124300	IPR001623	DnaJ_domain
OG0001580	1	2	1	1	1	7	1	HmN_000124500	IPR004156	OATP
OG0001581	1	1	1	1	1	7	1	HmN_000124600	IPR027417	P-loop_NTPase
OG0001582	1	1	2	1	1	7	1	HmN_000297300.1	IPR000719	Prot_kinase_dom
OG0001584	1	1	2	1	1	7	1	HmN_000325000.1	IPR000242	PTPase_domain
OG0001585	1	1	2	1	1	7	1	HmN_000325700	IPR001806	Small_GTPase
OG0001586	1	1	1	1	1	7	1	HmN_000327200	IPR018450	Romo1/Mgr2
OG0001588	1	1	2	1	1	7	1	HmN_000651500.1	IPR003409	MORN
OG0001589	1	1	2	1	1	7	1	HmN_003049150.1	IPR002073	PDEase_catalytic_dom
OG0001590	2	1	1	1	1	7	1	HmN_000599100.1	IPR003598	Ig_sub2
OG0001591	2	2	0	1	1	7	1	HmN_000575800	IPR002475	Bcl2-like
OG0001592	1	1	2	1	1	7	1	HmN_000611100	IPR005135	Endo/exonuclease/phosphatase
OG0001593	1	1	2	1	1	7	1	HmN_000871800	IPR001222	Znf_TFIIS
OG0001595	1	2	1	1	1	7	1	HmN_000272600	IPR000889	Glutathione_peroxidase
OG0001596	1	2	1	1	1	7	1	HmN_000368600	IPR007145	MAP65_Ase1_PRC1
OG0001598	1	1	2	1	1	7	1	HmN_000859800	IPR000571	Znf_CCCH
OG0001599	1	1	2	1	1	7	1	HmN_000597300	null	null
OG0001600	1	1	2	1	1	7	1	HmN_000597000	null	null
OG0001601	1	1	1	1	1	7	1	HmN_000595800	IPR001680	WD40_repeat
OG0001602	1	1	2	1	1	7	1	HmN_000734200.1	IPR001365	A/AMP_deaminase_dom
OG0001605	1	1	2	1	1	7	1	HmN_000637500	IPR005225	Small_GTP-bd_dom
OG0001606	1	2	1	1	1	7	1	HmN_003008300.1	IPR002498	PInositol-4-P-5-kinase_core
OG0001608	1	1	2	1	1	7	1	HmN_000638300	IPR001356	Homeobox_dom
OG0001609	1	1	2	1	1	7	1	HmN_000638900	IPR000717	PCI_dom
OG0001610	1	2	1	1	1	7	1	HmN_003038070	IPR004752	AmpG_permease/AT-1
OG0001839	3	1	1	0	1	7	#DIV/0!	HmN_002061400	IPR000426	Proteasome_asu_N
OG0001611	2	1	1	1	1	7	1	HmN_000259700	IPR008576	MeTrfase_NTM1
OG0001612	3	0	0	1	1	7	1	HmN_000997000	IPR036028	SH3-like_dom_sf
OG0001613	1	1	2	1	1	7	1	HmN_000264600	IPR000719	Prot_kinase_dom
OG0001614	1	2	1	1	1	7	1	HmN_000750100	IPR008610	Ebp2
OG0001615	1	1	2	1	1	7	1	HmN_000262300	IPR006602	Uncharacterised_DM10
OG0001616	2	1	1	1	1	7	1	HmN_000262200	null	null
OG0001617	1	1	2	1	1	7	1	HmN_000261300	IPR000571	Znf_CCCH
OG0001618	1	2	1	1	1	7	1	HmN_000258100	IPR001494	Importin-beta_N
OG0001619	2	1	1	1	1	7	1	HmN_000092900	IPR000210	BTB/POZ_dom
OG0001620	2	1	1	1	1	7	1	HmN_000092800	IPR011701	MFS
OG0001850	1	1	1	2	1	7	0.5	HmN_000838900	IPR009057	Homeobox-like_sf
OG0001621	1	2	1	1	1	7	1	HmN_000446400	IPR030465	CEP131
OG0001622	1	1	2	1	1	7	1	HmN_000446100.1	IPR000408	Reg_chr_condens
OG0001623	1	1	2	1	1	7	1	HmN_000445900	IPR001507	ZP_dom
OG0001624	2	0	2	1	1	7	1	HmN_000819700	IPR004031	PMP22/EMP/MP20/Claudin
OG0001625	1	2	1	1	1	7	1	HmN_000819300	IPR001895	RASGEF_cat_dom
OG0001627	1	1	2	1	1	7	1	HmN_000610200	IPR001356	Homeobox_dom
OG0001628	1	1	2	1	1	7	1	HmN_000611400	IPR019173	NADH_UbQ_OxRdtase_B5_su
OG0001629	1	2	1	1	1	7	1	HmN_003019940	IPR000722	RNA_pol_asu
OG0001630	1	1	2	1	1	7	1	HmN_000612000	IPR000402	Na/K_ATPase_sub_beta
OG0001631	1	1	1	1	1	7	1	HmN_000612400.1	IPR019530	Intra-flagellar_transport_57
OG0001633	1	1	2	1	1	7	1	HmN_000613200	IPR001623	DnaJ_domain
OG0001634	1	1	2	1	1	7	1	HmN_000453800	IPR003599	Ig_sub
OG0001635	1	2	1	1	1	7	1	HmN_000454400	IPR005595	TRAP_alpha
OG0001636	1	1	2	1	1	7	1	HmN_000454600	null	null
OG0001637	1	0	3	1	1	7	1	HmN_000455800	IPR011701	MFS
OG0001639	2	1	1	1	1	7	1	HmN_000855200	IPR000014	PAS
OG0001641	2	1	1	1	1	7	1	HmN_000497200.1	IPR001126	UmuC
OG0001642	1	2	1	1	1	7	1	HmN_000496600	IPR013633	NRDE-2
OG0001643	1	1	1	1	1	7	1	HmN_000496900.1	IPR032845	Snrnp48
OG0001644	1	1	2	1	1	7	1	HmN_000496000	IPR000008	C2_dom
OG0001871	1	1	1	2	1	7	0.5	HmN_000527100	IPR002194	Chaperonin_TCP-1_CS
OG0001645	1	1	2	1	1	7	1	HmN_000495500	IPR000358	RNR_small_fam
OG0001648	1	1	2	1	1	7	1	HmN_000730300	IPR026120	TMEM11
OG0001649	1	2	1	1	1	7	1	HmN_000730000	IPR000195	Rab-GTPase-TBC_dom
OG0001650	1	1	2	1	1	7	1	HmN_000729800	IPR005607	BSD_dom
OG0001876	1	1	3	0	1	7	#DIV/0!	HmN_002003000	IPR002035	VWF_A
OG0001651	2	1	1	1	1	7	1	HmN_000728700	IPR000198	RhoGAP_dom
OG0001652	1	1	1	1	1	7	1	HmN_000602000	IPR000731	SSD
OG0001653	1	1	1	1	1	7	1	HmN_000600800	IPR002110	Ankyrin_rpt
OG0001654	1	1	1	1	1	7	1	HmN_000312500	IPR000544	Octanoyltransferase
OG0001655	1	1	0	1	1	7	1	HmN_003020650	IPR000001	Kringle
OG0001657	1	1	2	1	1	7	1	HmN_000279800	IPR013087	Znf_C2H2_type
OG0001658	1	1	2	1	1	7	1	HmN_000279300	IPR001012	UBX_dom
OG0001659	1	1	2	1	1	7	1	HmN_000770200	IPR001806	Small_GTPase
OG0001660	1	1	2	1	1	7	1	HmN_000560500	IPR001965	Znf_PHD
OG0001661	1	1	2	1	1	7	1	HmN_000559800	IPR031751	DUF4735
OG0001662	1	1	1	1	1	7	1	HmN_000559700	IPR000462	CDP-OH_P_trans
OG0001663	1	1	2	1	1	7	1	HmN_000885200	IPR007231	Nucleoporin_int_Nup93/Nic96
OG0001664	1	1	2	1	1	7	1	HmN_000884400	IPR000504	RRM_dom
OG0001665	1	1	2	1	1	7	1	HmN_000559500	IPR007062	PPI-2
OG0001666	1	1	2	1	1	7	1	HmN_000507400	IPR002048	EF_hand_dom
OG0001667	2	1	1	1	1	7	1	HmN_000504900	IPR006671	Cyclin_N
OG0001668	1	1	2	1	1	7	1	HmN_000395300	IPR000719	Prot_kinase_dom
OG0001669	1	2	1	1	1	7	1	HmN_000811900	IPR009635	NPDC1
OG0001670	1	1	2	1	1	7	1	HmN_000661300	IPR001019	Gprotein_alpha_su
OG0001671	2	1	1	1	1	7	1	HmN_000661200	IPR000818	TEA/ATTS_dom
OG0001672	1	1	2	1	1	7	1	HmN_000660200	IPR009790	DUF1356_TMEM106
OG0001673	1	2	1	1	1	7	1	HmN_000393400.1	IPR001650	Helicase_C
OG0001675	1	1	2	1	1	7	1	HmN_000392800	IPR003923	TFIID_30kDa
OG0001676	1	2	1	1	1	7	1	HmN_000603500	IPR002472	Palm_thioest
OG0001677	2	1	1	1	1	7	1	HmN_000603400.1	IPR002048	EF_hand_dom
OG0001678	1	1	2	1	1	7	1	HmN_000845800	null	null
OG0001679	1	2	1	1	1	7	1	HmN_000832000	IPR000608	UBQ-conjugat_E2
OG0001680	1	2	1	1	1	7	1	HmN_000280700.1	IPR013087	Znf_C2H2_type
OG0001681	1	2	1	1	1	7	1	HmN_000280400	IPR000727	T_SNARE_dom
OG0001682	1	1	2	1	1	7	1	HmN_000283200	IPR001680	WD40_repeat
OG0001683	1	1	2	1	1	7	1	HmN_000184100	IPR002999	Tudor
OG0001685	1	1	2	1	1	7	1	HmN_000646200	IPR001266	Ribosomal_S19e
OG0001686	1	1	2	1	1	7	1	HmN_000645900	IPR004853	Sugar_P_trans_dom
OG0001687	1	1	2	1	1	7	1	HmN_000645700	IPR001353	Proteasome_sua/b
OG0001688	1	1	2	1	1	7	1	HmN_000270800	IPR000014	PAS
OG0001912	1	1	3	0	1	7	#DIV/0!	HmN_002132000	IPR006353	HAD-SF_hydro_IIA_CECR5
OG0001689	1	1	1	1	1	7	1	HmN_000270300.1	IPR022092	TMF_DNA-bd
OG0001690	1	1	1	1	1	7	1	HmN_000609400	IPR001873	ENaC
OG0001915	1	1	1	2	1	7	0.5	HmN_000041100	IPR039175	TIM22
OG0001691	1	1	1	1	1	7	1	HmN_003024000	IPR016024	ARM-type_fold
OG0001692	1	1	2	1	1	7	1	HmN_000278300	IPR005018	DOMON_domain
OG0001693	1	1	2	1	1	7	1	HmN_000716800	IPR003595	Tyr_Pase_cat
OG0001694	1	1	2	1	1	7	1	HmN_000716700.1	IPR029264	ARF7EP_C
OG0001696	1	2	1	1	1	7	1	HmN_000863700.1	IPR011990	TPR-like_helical_dom_sf
OG0001697	1	1	2	1	1	7	1	HmN_000790400	IPR024811	ASX/ASX-like
OG0001698	1	2	1	1	1	7	1	HmN_000436300	IPR001452	SH3_domain
OG0001699	1	1	2	1	1	7	1	HmN_000436900	IPR001594	Palmitoyltrfase_DHHC
OG0001700	1	1	2	1	1	7	1	HmN_000437200	IPR004087	KH_dom
OG0001701	2	1	1	1	1	7	1	HmN_000677900	IPR011993	PH-like_dom_sf
OG0001702	1	1	1	1	1	7	1	HmN_000777200.1	IPR006823	Ceramidase_alk
OG0001703	1	2	1	1	1	7	1	HmN_000776800	IPR026113	MeTrfase
OG0001704	1	1	2	1	1	7	1	HmN_000566300	IPR000504	RRM_dom
OG0001705	1	1	2	1	1	7	1	HmN_000776200	IPR000340	Dual-sp_phosphatase_cat-dom
OG0001706	1	1	2	1	1	7	1	HmN_000394100	IPR019169	Transmembrane_26
OG0001707	1	2	1	1	1	7	1	HmN_000585600	IPR003656	Znf_BED
OG0001708	1	1	2	1	1	7	1	HmN_000897900	IPR000008	C2_dom
OG0001709	1	1	2	1	1	7	1	HmN_000898100	IPR025792	tRNA_Gua_MeTrfase_euk
OG0001710	1	2	1	1	1	7	1	HmN_000845200	IPR000795	TF_GTP-bd_dom
OG0001711	1	2	1	1	1	7	1	HmN_000414800	IPR000253	FHA_dom
OG0001713	2	1	1	1	1	7	1	HmN_000904600	IPR012501	Vps54_C
OG0001714	1	1	2	1	1	7	1	HmN_000415300	null	null
OG0001715	1	1	2	1	1	7	1	HmN_000055000	IPR001253	TIF_eIF-1A
OG0001716	1	2	1	1	1	7	1	HmN_000055700	IPR000152	EGF-type_Asp/Asn_hydroxyl_site
OG0001717	1	2	0	1	1	7	1	HmN_000054000	IPR013929	RNA_pol_II_AP1_C
OG0001721	1	1	1	1	1	7	1	HmN_000364600	IPR001611	Leu-rich_rpt
OG0001722	1	2	1	1	1	7	1	HmN_000231400	IPR001650	Helicase_C
OG0001943	1	1	3	0	1	7	#DIV/0!	HmN_003006230	IPR000722	RNA_pol_asu
OG0001723	1	1	2	1	1	7	1	HmN_000880100	IPR001650	Helicase_C
OG0001724	1	1	1	1	1	7	1	HmN_000764900	IPR029982	Kptn
OG0001727	1	2	1	1	1	7	1	HmN_000583000	IPR018732	Dpy-19/Dpy-19-like
OG0001728	1	1	1	1	1	7	1	HmN_000257200	IPR005633	Ribosomal_L23/L25_N
OG0001729	2	1	1	1	1	7	1	HmN_000062200	IPR000195	Rab-GTPase-TBC_dom
OG0001730	1	1	2	1	1	7	1	HmN_003050660	IPR000836	PRibTrfase_dom
OG0001731	1	3	0	1	1	7	1	HmN_000191100	IPR040647	SPIN-DOC_Znf-C2H2
OG0001951	1	1	1	2	1	7	0.5	HmN_000855900	IPR000472	Activin_recp
OG0001952	1	1	0	2	1	7	0.5	HmN_000855400	IPR016024	ARM-type_fold
OG0001953	1	0	0	2	1	7	0.5	HmN_003005680	IPR015403	Sec7_C
OG0001954	1	1	1	2	0	7	0	ND	null	null
OG0001732	1	1	2	1	1	7	1	HmN_000190500	IPR000047	HTH_motif
OG0001733	1	1	1	1	1	7	1	HmN_000190300	IPR000195	Rab-GTPase-TBC_dom
OG0001734	1	1	2	1	1	7	1	HmN_000190200	IPR006689	Small_GTPase_ARF/SAR
OG0001735	1	1	1	1	1	7	1	HmN_000190000	IPR007110	Ig-like_dom
OG0001736	1	1	2	1	1	7	1	HmN_000591600	IPR002126	Cadherin-like_dom
OG0001737	1	1	2	1	1	7	1	HmN_000591100.1	IPR019333	Int_cplx_su3
OG0001738	1	1	2	1	1	7	1	HmN_000590600	IPR011990	TPR-like_helical_dom_sf
OG0001962	1	1	0	2	1	7	0.5	HmN_002056300.1	IPR014830	Glycolipid_transfer_prot_dom
OG0001963	1	0	1	2	1	7	0.5	HmN_003005440	IPR000483	Cys-rich_flank_reg_C
OG0001964	1	1	1	2	1	7	0.5	HmN_002052000	IPR002478	PUA
OG0001965	1	1	0	2	1	7	0.5	HmN_003005410	IPR005824	KOW
OG0001739	1	2	1	1	1	7	1	HmN_000192400	IPR001796	DHFR_dom
OG0001740	1	1	2	1	1	7	1	HmN_000197300	IPR022188	DUF3715
OG0001741	1	1	2	1	1	7	1	HmN_000064500	IPR003598	Ig_sub2
OG0001742	2	1	1	1	1	7	1	HmN_000064300	IPR001917	Aminotrans_II_pyridoxalP_BS
OG0001970	1	1	3	0	1	7	#DIV/0!	HmN_000982900	IPR001285	Synaptophysin/porin
OG0001743	1	2	1	1	1	7	1	HmN_000067200	IPR000034	Laminin_IV
OG0001744	1	2	1	1	1	7	1	HmN_000343100	IPR006073	GTP_binding_domain
OG0001973	1	1	0	2	1	7	0.5	HmN_000987100	null	null
OG0001974	1	0	1	2	1	7	0.5	HmN_002074300	IPR025714	Methyltranfer_dom
OG0001745	1	1	2	1	1	7	1	HmN_000101400	IPR010405	COBRA1
OG0001748	1	1	1	1	1	7	1	HmN_000236800	IPR001931	Ribosomal_S21e
OG0001749	1	2	1	1	1	7	1	HmN_000237700.1	IPR006109	G3P_DH_NAD-dep_C
OG0001750	1	1	2	1	1	7	1	HmN_000238100	IPR037386	CCDC40
OG0001751	4	0	0	1	1	7	1	HmN_000239400.1	IPR000719	Prot_kinase_dom
OG0001752	1	2	1	1	1	7	1	HmN_000382200	IPR001660	SAM
OG0001753	1	1	2	1	1	7	1	HmN_000381700	IPR011701	MFS
OG0001754	1	1	2	1	1	7	1	HmN_000002100	IPR001841	Znf_RING
OG0001755	1	1	2	1	1	7	1	HmN_000083000	IPR033438	MOLO1
OG0001756	1	1	1	1	1	7	1	HmN_000083600	IPR013087	Znf_C2H2_type
OG0001757	1	1	2	1	1	7	1	HmN_000084500	IPR001310	Histidine_triad_HIT
OG0001758	2	1	1	1	1	7	1	HmN_000085000.1	IPR000299	FERM_domain
OG0001759	1	1	2	1	1	7	1	HmN_000085100	IPR000357	HEAT
OG0001760	1	1	2	1	1	7	1	HmN_000085400	IPR002515	Znf_C2H2C
OG0001761	1	1	2	1	1	7	1	HmN_000086700	IPR002075	NTF2
OG0001762	1	1	2	1	1	7	1	HmN_000008700	IPR007527	Znf_SWIM
OG0001763	1	1	2	1	1	7	1	HmN_003043630	IPR007120	DNA-dir_RNAP_su2_dom
OG0001764	1	1	2	1	1	7	1	HmN_000009400	IPR006909	Rad21/Rec8_C_eu
OG0001765	2	1	1	1	1	7	1	HmN_000753700	IPR008705	Nanos/Xcar2
OG0001994	1	1	2	0	1	7	#DIV/0!	HmN_000818600	IPR019137	Nck-associated_protein-1
OG0001766	2	1	1	1	1	7	1	HmN_000010900	IPR039975	IFT52
OG0001767	1	1	2	1	1	7	1	HmN_000011600	IPR000996	Clathrin_L-chain
OG0001768	1	1	2	1	1	7	1	HmN_000011850	IPR000719	Prot_kinase_dom
OG0001769	1	1	2	1	1	7	1	HmN_000012200	IPR002123	Plipid/glycerol_acylTrfase
OG0001770	2	1	1	1	1	7	1	HmN_000012800	IPR019128	Dcc1
OG0002000	1	0	1	2	1	7	0.5	HmN_000715300	IPR002126	Cadherin-like_dom
OG0001771	1	1	2	1	1	7	1	HmN_000012900	IPR008477	TNFAIP8-like
OG0001772	1	2	1	1	1	7	1	HmN_003043720.1	IPR000299	FERM_domain
OG0001774	1	1	2	1	1	7	1	HmN_000444600	IPR002067	Mit_carrier
OG0001775	1	1	2	1	1	7	1	HmN_000657300	IPR002110	Ankyrin_rpt
OG0001776	1	2	1	1	1	7	1	HmN_000655600.1	IPR000504	RRM_dom
OG0001777	1	1	1	1	1	7	1	HmN_000791600	IPR016024	ARM-type_fold
OG0001778	1	1	2	1	1	7	1	HmN_000792100	IPR004299	MBOAT_fam
OG0001780	1	1	2	1	1	7	1	HmN_000815400	IPR011016	Znf_RING-CH
OG0001782	1	1	2	1	1	7	1	HmN_000816500	IPR000435	Tektin
OG0001783	2	1	1	1	1	7	1	HmN_000816100	IPR000994	Pept_M24
OG0001784	1	1	2	1	1	7	1	HmN_000899100	IPR000203	GPS
OG0001785	1	1	2	1	1	7	1	HmN_000899000	IPR001790	Ribosomal_L10P
OG0001786	1	2	1	1	1	7	1	HmN_000898900	IPR000845	Nucleoside_phosphorylase_d
OG0001787	1	2	1	1	1	7	1	HmN_000549900	IPR011598	bHLH_dom
OG0001788	1	1	2	1	1	7	1	HmN_000550300	IPR001158	DIX
OG0001789	1	1	1	1	1	7	1	HmN_000551200	null	null
OG0001790	1	2	1	1	1	7	1	HmN_000144700	IPR000061	Surp
OG0001793	1	2	1	1	1	7	1	HmN_000620200	IPR005120	UPF3_dom
OG0001794	1	1	2	1	1	7	1	HmN_000049300	IPR000253	FHA_dom
OG0001796	1	1	2	1	1	7	1	HmN_000619400	IPR002202	HMG_CoA_Rdtase
OG0001797	1	1	2	1	1	7	1	HmN_000476400	IPR003029	S1_domain
OG0001798	1	1	1	1	1	7	1	HmN_000477600	IPR001478	PDZ
OG0001800	1	1	2	1	1	7	1	HmN_000319700	IPR000539	Frizzled/Smoothened_TM
OG0001801	1	1	2	1	1	7	1	HmN_000348500	IPR001279	Metallo-B-lactamas
OG0001802	1	1	1	1	1	7	1	HmN_000348400	IPR001424	SOD_Cu_Zn_dom
OG0001803	2	1	1	1	1	7	1	HmN_000249400	IPR009097	cNuc_Pdiesterase
OG0001808	1	1	1	1	1	7	1	HmN_000876600	IPR000306	Znf_FYVE
OG0001809	1	2	1	1	1	7	1	HmN_000835300	IPR011124	Znf_CW
OG0001810	1	1	2	1	1	7	1	HmN_000704300	IPR000859	CUB_dom
OG0001811	1	1	2	1	1	7	1	HmN_000704500.1	IPR011935	CHP02231
OG0001812	2	1	1	1	1	7	1	HmN_000704900	IPR000892	Ribosomal_S26e
OG0001813	1	1	2	1	1	7	1	HmN_000705000	IPR000504	RRM_dom
OG0001814	1	1	2	1	1	7	1	HmN_000875500	IPR028909	L21p-like
OG0001815	1	2	1	1	1	7	1	HmN_000875400	IPR010516	SAP18
OG0001816	1	1	2	1	1	7	1	HmN_000912800	IPR011598	bHLH_dom
OG0001817	1	1	1	1	1	7	1	HmN_000912900	IPR000504	RRM_dom
OG0001818	1	1	2	1	1	7	1	HmN_000318900	IPR000504	RRM_dom
OG0001820	1	1	2	1	1	7	1	HmN_000948600	null	null
OG0001821	1	1	1	1	1	7	1	HmN_000367800	IPR010492	GINS_Psf3
OG0001822	1	1	2	1	1	7	1	HmN_000367600	null	null
OG0001823	1	1	1	1	1	7	1	HmN_000721200	IPR002553	Clathrin/coatomer_adapt-like_N
OG0001824	1	1	2	1	1	7	1	HmN_000250600	IPR005123	Oxoglu/Fe-dep_dioxygenase
OG0001826	1	2	1	1	1	7	1	HmN_000138900	IPR000615	Bestrophin
OG0001828	1	2	1	1	1	7	1	HmN_000046800	IPR001104	3-oxo-5_a-steroid_4-DH_C
OG0001829	1	1	2	1	1	7	1	HmN_000047000	IPR001261	ArgE/DapE_CS
OG0001830	1	1	2	1	1	7	1	HmN_000047200	IPR013087	Znf_C2H2_type
OG0001831	1	1	1	1	1	7	1	HmN_000475500	IPR025271	DUF4061
OG0001832	1	1	2	1	1	7	1	HmN_000475300	IPR001680	WD40_repeat
OG0001833	1	1	2	1	1	7	1	HmN_000252100	IPR041491	TRPM_SLOG
OG0001834	1	1	2	1	1	7	1	HmN_000257700	IPR001870	B30.2/SPRY
OG0001835	1	1	2	1	1	7	1	HmN_000412900	IPR010920	LSM_dom_sf
OG0001836	2	1	1	1	1	7	1	HmN_000777000	IPR007808	Elf1
OG0002053	1	1	3	0	1	7	#DIV/0!	HmN_003004590	IPR002110	Ankyrin_rpt
OG0001837	2	1	1	1	1	7	1	HmN_000098200	IPR000863	Sulfotransferase_dom
OG0001838	2	1	1	1	1	7	1	HmN_000777100	IPR000504	RRM_dom
OG0001840	1	1	2	1	1	7	1	HmN_000633300	IPR002194	Chaperonin_TCP-1_CS
OG0001841	1	1	2	1	1	7	1	HmN_000614500.1	IPR004841	AA-permease/SLC12A_dom
OG0001842	1	2	1	1	1	7	1	HmN_000614400	IPR003388	Reticulon
OG0001843	1	1	2	1	1	7	1	HmN_000614100	IPR001936	RasGAP_dom
OG0001844	1	1	2	1	1	7	1	HmN_000752300	null	null
OG0001845	1	1	2	1	1	7	1	HmN_000838500.1	IPR001101	Plectin_repeat
OG0001846	2	1	1	1	1	7	1	HmN_000115200	IPR000408	Reg_chr_condens
OG0002063	2	1	2	0	1	7	#DIV/0!	HmN_002272800	IPR000326	P_Acid_Pase_2/haloperoxidase
OG0002064	2	1	2	0	1	7	#DIV/0!	HmN_002104500	IPR010422	Ccdc124/Oxs1
OG0001847	2	1	1	1	1	7	1	HmN_000115300	IPR021852	DUF3456
OG0001848	2	1	1	1	1	7	1	HmN_000115400	IPR003607	HD/PDEase_dom
OG0001849	1	1	2	1	1	7	1	HmN_000838800	IPR006608	DM14
OG0001851	1	2	1	1	1	7	1	HmN_000613700	IPR001515	Ribosomal_L32e
OG0001852	1	2	1	1	1	7	1	HmN_000418000	IPR001394	Peptidase_C19_UCH
OG0001853	1	2	1	1	1	7	1	HmN_000416700	IPR000640	EFG_V-like
OG0001854	1	1	2	1	1	7	1	HmN_000112500	IPR000007	Tubby_C
OG0001857	1	2	1	1	1	7	1	HmN_000769500	IPR001623	DnaJ_domain
OG0001858	1	1	2	1	1	7	1	HmN_000743000	IPR002172	LDrepeatLR_classA_rpt
OG0001859	1	2	1	1	1	7	1	HmN_000744000	IPR002194	Chaperonin_TCP-1_CS
OG0001860	1	1	2	1	1	7	1	HmN_000097600	IPR009071	HMG_box_dom
OG0001861	1	1	2	1	1	7	1	HmN_000097200	IPR001950	SUI1
OG0001862	1	1	2	1	1	7	1	HmN_000095300	IPR008689	ATP_synth_F0_dsu_mt
OG0001863	2	1	1	1	1	7	1	HmN_000840200	IPR000719	Prot_kinase_dom
OG0001864	1	1	2	1	1	7	1	HmN_000526200	IPR000011	UBQ/SUMO-activ_enz_E1-like
OG0001865	2	1	1	1	1	7	1	HmN_000524900	IPR003439	ABC_transporter-like
OG0001866	2	1	1	1	1	7	1	HmN_000541600	IPR036282	Glutathione-S-Trfase_C_sf
OG0001867	1	1	2	1	1	7	1	HmN_000540500	IPR001873	ENaC
OG0001868	1	1	2	1	1	7	1	HmN_000540300	IPR019135	Polycomb_protein_VEFS-Box
OG0001869	1	1	2	1	1	7	1	HmN_000540200	IPR006597	Sel1-like
OG0001872	2	1	1	1	1	7	1	HmN_000528100	null	null
OG0001873	1	2	1	1	1	7	1	HmN_000799900	IPR004299	MBOAT_fam
OG0001874	1	2	1	1	1	7	1	HmN_000800100	IPR000719	Prot_kinase_dom
OG0001875	1	1	2	1	1	7	1	HmN_000800600	null	null
OG0002089	1	1	0	2	1	7	0.5	HmN_000383300.1	IPR000299	FERM_domain
OG0001877	1	1	1	1	1	7	1	HmN_000217600	IPR000719	Prot_kinase_dom
OG0001878	2	1	1	1	1	7	1	HmN_000718900	null	null
OG0001880	1	1	1	1	1	7	1	HmN_000463400	IPR004015	SKI-int_prot_SKIP_SNW-dom
OG0001881	1	1	1	1	1	7	1	HmN_000463900	IPR013256	Chromatin_SPT2
OG0001882	1	1	2	1	1	7	1	HmN_000220800	IPR002833	PTH2
OG0001884	1	1	2	1	1	7	1	HmN_000861300	IPR000626	Ubiquitin_dom
OG0001885	1	1	2	1	1	7	1	HmN_000924000.1	IPR000717	PCI_dom
OG0001886	1	1	2	1	1	7	1	HmN_000924100	IPR001873	ENaC
OG0001887	2	1	1	1	1	7	1	HmN_000949700	IPR004728	Sec62
OG0001888	1	1	2	1	1	7	1	HmN_000826800.1	null	null
OG0002100	1	1	1	2	1	7	0.5	HmN_001028900	IPR000980	SH2
OG0001889	1	1	2	1	1	7	1	HmN_000112100	IPR004344	TTL/TTLL_fam
OG0001890	1	1	2	1	1	7	1	HmN_000112000	IPR013087	Znf_C2H2_type
OG0001891	1	2	1	1	1	7	1	HmN_000111000.1	IPR001194	cDENN_dom
OG0001892	1	1	1	1	1	7	1	HmN_000110700	IPR013763	Cyclin-like
OG0001893	1	1	2	1	1	7	1	HmN_000719100.1	IPR013087	Znf_C2H2_type
OG0001894	1	2	1	1	1	7	1	HmN_000719800	IPR000432	DNA_mismatch_repair_MutS_C
OG0001895	1	1	2	1	1	7	1	HmN_000719900	IPR001748	G10
OG0001896	1	1	1	1	1	7	1	HmN_000649500.1	null	null
OG0001897	1	1	1	1	1	7	1	HmN_000649300	IPR000330	SNF2_N
OG0001898	1	1	2	1	1	7	1	HmN_000649200	IPR000836	PRibTrfase_dom
OG0001899	2	1	1	1	1	7	1	HmN_000648400	IPR027417	P-loop_NTPase
OG0001900	1	1	2	1	1	7	1	HmN_000648100.1	IPR000198	RhoGAP_dom
OG0001901	1	1	2	1	1	7	1	HmN_001000100	IPR000330	SNF2_N
OG0001902	1	1	2	1	1	7	1	HmN_000718400	IPR006204	GHMP_kinase_N_dom
OG0001903	1	1	2	1	1	7	1	HmN_003007210.1	IPR000504	RRM_dom
OG0001906	1	2	1	1	1	7	1	HmN_000044600	IPR001431	Pept_M16_Zn_BS
OG0001907	1	2	1	1	1	7	1	HmN_003013080	IPR000806	RabGDI
OG0001908	1	1	1	1	1	7	1	HmN_000402200	IPR001478	PDZ
OG0001909	1	1	2	1	1	7	1	HmN_000739900	IPR011598	bHLH_dom
OG0001911	1	1	1	1	1	7	1	HmN_000736800	IPR001965	Znf_PHD
OG0001916	1	1	2	1	1	7	1	HmN_000040900	IPR018816	Cactin_central
OG0001917	1	1	2	1	1	7	1	HmN_000043700	IPR000608	UBQ-conjugat_E2
OG0001918	1	1	1	1	1	7	1	HmN_000033800.1	IPR019364	Mediatior_Med8_fun/met
OG0001919	1	2	1	1	1	7	1	HmN_000033600.1	IPR001752	Kinesin_motor_dom
OG0001920	1	1	2	1	1	7	1	HmN_000033000	IPR019373	Ribosomal_L51_mit
OG0001921	1	1	2	1	1	7	1	HmN_000297000	IPR002048	EF_hand_dom
OG0001923	1	1	2	1	1	7	1	HmN_000032000	IPR003228	TFIID_TAF12_dom
OG0001924	1	2	1	1	1	7	1	HmN_000031400	null	null
OG0002129	1	1	1	2	1	7	0.5	HmN_003034410	IPR000990	Innexin
OG0002130	1	1	1	2	0	7	0	ND	null	null
OG0002131	1	0	0	2	1	7	0.5	HmN_003034340	null	null
OG0002132	2	0	1	2	1	7	0.5	HmN_000942200	IPR001372	Dynein_light_chain_typ-1/2
OG0001925	1	2	1	1	1	7	1	HmN_000467200.1	IPR000719	Prot_kinase_dom
OG0001926	1	2	1	1	1	7	1	HmN_000563800.1	IPR001478	PDZ
OG0001927	1	2	1	1	1	7	1	HmN_000563600	IPR002125	CMP_dCMP_dom
OG0001928	1	2	1	1	1	7	1	HmN_000563200	IPR011701	MFS
OG0001929	1	1	1	1	1	7	1	HmN_000780500	IPR008979	Galactose-bd-like_sf
OG0001933	1	2	1	1	1	7	1	HmN_000179400	IPR000182	GNAT_dom
OG0001934	1	1	2	1	1	7	1	HmN_000928800	IPR002347	SDR_fam
OG0001935	1	1	2	1	1	7	1	HmN_000433300	IPR009057	Homeobox-like_sf
OG0001936	1	1	2	1	1	7	1	HmN_000431800	IPR002110	Ankyrin_rpt
OG0001937	1	1	2	1	1	7	1	HmN_000932600	IPR002126	Cadherin-like_dom
OG0001938	1	1	2	1	1	7	1	HmN_000106200.1	IPR000692	Fibrillarin
OG0001939	1	1	2	1	1	7	1	HmN_000107400	IPR009991	Dynactin_p22
OG0001940	1	1	1	1	1	7	1	HmN_000109600	IPR000014	PAS
OG0001941	1	0	3	1	1	7	1	HmN_000038500	IPR000101	GGT_peptidase
OG0002147	1	0	2	2	1	7	0.5	HmN_000356400	IPR001841	Znf_RING
OG0001942	1	1	2	1	1	7	1	HmN_000037800	IPR016021	MIF4-like_sf
OG0001944	1	1	2	1	1	7	1	HmN_000772500	IPR001356	Homeobox_dom
OG0001945	2	1	1	1	1	7	1	HmN_000690600	IPR003029	S1_domain
OG0001946	1	1	2	1	1	7	1	HmN_000690000.1	IPR001849	PH_domain
OG0001947	1	1	1	1	1	7	1	HmN_000689700.1	IPR011990	TPR-like_helical_dom_sf
OG0001948	1	1	2	1	1	7	1	HmN_000689600	IPR006140	D-isomer_DH_NAD-bd
OG0001949	1	1	1	1	1	7	1	HmN_000539800.1	IPR000219	DH-domain
OG0001955	1	1	2	1	1	7	1	HmN_000932000	IPR000754	Ribosomal_S9
OG0001956	1	2	1	1	1	7	1	HmN_000931800.1	IPR028085	FNIP_mid_dom
OG0001957	1	1	2	1	1	7	1	HmN_000401600	IPR004182	GRAM
OG0001958	1	1	2	1	1	7	1	HmN_000399200	IPR000276	GPCR_Rhodpsn
OG0001959	1	2	1	1	1	7	1	HmN_000399300	IPR019542	Enhancer_polycomb-like_N
OG0002160	1	1	3	0	1	7	#DIV/0!	HmN_002115600	IPR022179	DUF3695
OG0001960	1	1	1	1	1	7	1	HmN_000399400	IPR000782	FAS1_domain
OG0001961	1	1	2	1	1	7	1	HmN_000400600.1	IPR000008	C2_dom
OG0001966	1	1	2	1	1	7	1	HmN_001003400.1	IPR000644	CBS_dom
OG0001967	1	1	1	1	1	7	1	HmN_000514100	IPR000953	Chromo/chromo_shadow_dom
OG0001968	1	2	1	1	1	7	1	HmN_000513900	IPR039724	WDR91
OG0001969	1	1	2	1	1	7	1	HmN_000982800	null	null
OG0001971	2	1	1	1	1	7	1	HmN_000847300	IPR000286	His_deacetylse
OG0001972	1	1	2	1	1	7	1	HmN_003005250	IPR003593	AAA+_ATPase
OG0001975	1	1	2	1	1	7	1	HmN_000511600	IPR033290	CCDC39
OG0001976	1	1	2	1	1	7	1	HmN_000511800	IPR006020	PTB/PI_dom
OG0001977	1	2	1	1	1	7	1	HmN_000511900	IPR002931	Transglutaminase-like
OG0001978	1	0	3	1	1	7	1	HmN_000512400	IPR000276	GPCR_Rhodpsn
OG0001979	1	1	2	1	1	7	1	HmN_000512900.1	IPR006607	DM15
OG0001980	2	1	1	1	1	7	1	HmN_000513100.1	IPR001033	Alpha_catenin
OG0001981	1	1	2	1	1	7	1	HmN_000554800	IPR001394	Peptidase_C19_UCH
OG0001982	1	1	2	1	1	7	1	HmN_000555600	IPR028045	DUF4539
OG0001983	1	1	2	1	1	7	1	HmN_000556500.1	IPR001134	Netrin_domain
OG0001984	1	2	1	1	1	7	1	HmN_000556600	null	null
OG0001985	1	1	2	1	1	7	1	HmN_000557100	IPR001227	Ac_transferase_dom_sf
OG0001986	1	1	2	1	1	7	1	HmN_000557500	IPR000571	Znf_CCCH
OG0001987	1	2	1	1	1	7	1	HmN_000422700.1	IPR006077	Vinculin/catenin
OG0001988	1	1	2	1	1	7	1	HmN_000423200	IPR007512	Mic10
OG0001990	1	1	2	1	1	7	1	HmN_000423700	IPR004087	KH_dom
OG0001991	1	1	2	1	1	7	1	HmN_000423800	IPR008521	Mg_trans_NIPA
OG0001992	1	2	1	1	1	7	1	HmN_000817500	null	null
OG0001993	1	1	2	1	1	7	1	HmN_000818400	IPR001387	Cro/C1-type_HTH
OG0001995	1	1	1	1	1	7	1	HmN_000714000	IPR008636	Hook-like_fam
OG0001996	2	1	1	1	1	7	1	HmN_000899400.1	IPR001841	Znf_RING
OG0001997	2	1	1	1	1	7	1	HmN_000714300	IPR000742	EGF-like_dom
OG0001998	1	1	1	1	1	7	1	HmN_000714400	IPR000742	EGF-like_dom
OG0002191	1	1	0	2	1	7	0.5	HmN_003034060	null	null
OG0001999	1	2	1	1	1	7	1	HmN_000714600	IPR002731	ATPase_BadF
OG0002001	1	0	3	1	1	7	1	HmN_000842200	IPR009071	HMG_box_dom
OG0002002	1	1	2	1	1	7	1	HmN_000840800.1	IPR005026	SAPAP
OG0002003	1	2	1	1	1	7	1	HmN_000479400	IPR000089	Biotin_lipoyl
OG0002004	1	1	1	1	1	7	1	HmN_000493800	IPR000008	C2_dom
OG0002005	1	2	1	1	1	7	1	HmN_000493200	IPR000719	Prot_kinase_dom
OG0002006	1	1	2	1	1	7	1	HmN_000490600	IPR007207	Not_N
OG0002007	1	1	2	1	1	7	1	HmN_000753500	IPR002126	Cadherin-like_dom
OG0002200	1	1	1	2	1	7	0.5	HmN_000828900	IPR010286	METTL16/RlmF
OG0002008	1	1	2	1	1	7	1	HmN_000752400	IPR000727	T_SNARE_dom
OG0002009	1	1	2	1	1	7	1	HmN_000407100	IPR026300	CWF11_fam
OG0002010	1	0	3	1	1	7	1	HmN_000409000	IPR000276	GPCR_Rhodpsn
OG0002011	1	1	2	1	1	7	1	HmN_000409700	IPR001206	Diacylglycerol_kinase_cat_dom
OG0002012	1	1	2	1	1	7	1	HmN_000410700	IPR002394	Nicotinic_acetylcholine_rcpt
OG0002013	1	2	1	1	1	7	1	HmN_000515100	IPR004254	AdipoR/HlyIII-related
OG0002014	1	1	2	1	1	7	1	HmN_000514800	IPR001012	UBX_dom
OG0002015	1	1	2	1	1	7	1	HmN_000778100	null	null
OG0002016	1	1	2	1	1	7	1	HmN_000778500	IPR025254	DUF4201
OG0002017	1	1	2	1	1	7	1	HmN_000778600	IPR028133	Dynamitin
OG0002018	1	2	1	1	1	7	1	HmN_000778800	IPR019312	CNOT11
OG0002019	1	2	1	1	1	7	1	HmN_000778900.1	IPR000195	Rab-GTPase-TBC_dom
OG0002020	1	1	2	1	1	7	1	HmN_000779300	IPR002194	Chaperonin_TCP-1_CS
OG0002021	1	2	1	1	1	7	1	HmN_000779400	IPR002110	Ankyrin_rpt
OG0002215	1	1	0	2	1	7	0.5	HmN_003032700	IPR007205	Protein_HGH1_N
OG0002022	2	1	1	1	1	7	1	HmN_000779700	IPR000276	GPCR_Rhodpsn
OG0002023	1	1	2	1	1	7	1	HmN_000563000	IPR004130	Gpn
OG0002024	1	2	1	1	1	7	1	HmN_000336500	IPR025993	Ceramide_glucosylTrfase
OG0002025	1	1	2	1	1	7	1	HmN_000459500	IPR000315	Znf_B-box
OG0002026	1	1	2	1	1	7	1	HmN_000516200	IPR001313	Pumilio_RNA-bd_rpt
OG0002027	1	1	2	1	1	7	1	HmN_000516800	IPR004405	Transl-rel_pelota
OG0002222	1	1	5	0	0	7	#DIV/0!	ND	null	null
OG0002028	1	1	2	1	1	7	1	HmN_000542300.1	IPR003137	PA_domain
OG0002029	1	1	2	1	1	7	1	HmN_000542000.1	IPR006571	TLDc_dom
OG0002030	1	2	1	1	1	7	1	HmN_000820200.1	IPR000195	Rab-GTPase-TBC_dom
OG0002031	1	1	1	1	1	7	1	HmN_000820500	IPR001680	WD40_repeat
OG0002032	1	1	2	1	1	7	1	HmN_000821000	IPR003280	2pore_dom_K_chnl
OG0002033	1	1	1	1	1	7	1	HmN_000821900	IPR001680	WD40_repeat
OG0002034	1	2	1	1	1	7	1	HmN_000391100	IPR002126	Cadherin-like_dom
OG0002035	1	1	2	1	1	7	1	HmN_000390400	IPR000626	Ubiquitin_dom
OG0002036	1	1	2	1	1	7	1	HmN_000390100	null	null
OG0002037	1	1	2	1	1	7	1	HmN_000389600	IPR002126	Cadherin-like_dom
OG0002038	1	1	2	1	1	7	1	HmN_000388300	IPR001406	PsdUridine_synth_TruA
OG0002039	1	1	2	1	1	7	1	HmN_000029500	IPR000306	Znf_FYVE
OG0002040	1	1	2	1	1	7	1	HmN_000029800	IPR000719	Prot_kinase_dom
OG0002041	1	1	2	1	1	7	1	HmN_000568200	IPR001357	BRCT_dom
OG0002042	1	1	2	1	1	7	1	HmN_000568400	IPR005024	Snf7_fam
OG0002043	1	1	2	1	1	7	1	HmN_000851800	IPR006015	Universal_stress_UspA
OG0002045	1	2	1	1	1	7	1	HmN_000192100	IPR001148	CA_dom
OG0002046	1	2	1	1	1	7	1	HmN_000670200.1	IPR026732	Cep135
OG0002047	1	2	1	1	1	7	1	HmN_000670100	IPR001433	OxRdtase_FAD/NAD-bd
OG0002048	1	1	2	1	1	7	1	HmN_000669700	IPR000741	FBA_I
OG0002049	2	1	1	1	1	7	1	HmN_000669500	IPR008962	PapD-like_sf
OG0002050	1	2	1	1	1	7	1	HmN_000669000.1	IPR000156	Ran_bind_dom
OG0002051	1	1	2	1	1	7	1	HmN_000891300.1	IPR022816	Condensin_barren_su2
OG0002052	1	1	1	1	1	7	1	HmN_000890700	IPR001630	Leuzip_CREB
OG0002054	1	1	2	1	1	7	1	HmN_000710300	IPR002194	Chaperonin_TCP-1_CS
OG0002055	1	1	1	1	1	7	1	HmN_000711400	IPR019009	SRP_receptor_beta_su
OG0002056	1	1	2	1	1	7	1	HmN_000711700.1	IPR011989	ARM-like
OG0002057	1	1	1	1	1	7	1	HmN_000324500	IPR009348	NPR2
OG0002251	1	0	1	2	1	7	0.5	HmN_003002550	IPR001891	Malic_OxRdtase
OG0002058	1	1	2	1	1	7	1	HmN_000324300	IPR006137	NADH_UbQ_OxRdtase-like_20kDa
OG0002059	1	1	2	1	1	7	1	HmN_000616900	IPR019149	ABHD18
OG0002060	1	1	1	1	1	7	1	HmN_000745200	IPR000719	Prot_kinase_dom
OG0002255	1	3	1	0	1	7	#DIV/0!	HmN_002232900	IPR000209	Peptidase_S8/S53_dom
OG0002061	1	0	1	1	1	7	1	HmN_000745700	IPR000008	C2_dom
OG0002257	1	1	2	0	1	7	#DIV/0!	HmN_002229400	IPR009290	Radial_spoke_3
OG0002062	1	1	2	1	1	7	1	HmN_000745800	IPR022145	DUF3677
OG0002065	1	1	2	1	1	7	1	HmN_000235400	IPR000859	CUB_dom
OG0002066	1	1	2	1	1	7	1	HmN_000331100	IPR000266	Ribosomal_S17/S11
OG0002261	1	2	2	0	1	7	#DIV/0!	HmN_000154500	IPR003961	FN3_dom
OG0002067	1	1	1	1	1	7	1	HmN_000330800	IPR001976	Ribosomal_S24e
OG0002069	1	1	2	1	1	7	1	HmN_000507100	null	null
OG0002070	1	1	2	1	1	7	1	HmN_000767500	IPR007042	SERRATE/Ars2_C
OG0002265	1	4	2	0	0	7	#DIV/0!	ND	null	null
OG0002071	1	1	2	1	1	7	1	HmN_000767900	IPR000719	Prot_kinase_dom
OG0002072	1	2	1	1	1	7	1	HmN_000767200	IPR000719	Prot_kinase_dom
OG0002073	1	1	1	1	1	7	1	HmN_000449900	IPR007757	MT-A70-like
OG0002074	1	1	2	1	1	7	1	HmN_000450400	IPR016137	RGS
OG0002075	1	1	1	1	1	7	1	HmN_000450300	IPR006722	Sedlin
OG0002076	1	2	1	1	1	7	1	HmN_000136400	IPR000198	RhoGAP_dom
OG0002077	1	2	1	1	1	7	1	HmN_000874600	IPR000340	Dual-sp_phosphatase_cat-dom
OG0002078	1	3	0	1	1	7	1	HmN_000136000	IPR013087	Znf_C2H2_type
OG0002079	1	1	2	1	1	7	1	HmN_000489500.1	IPR001452	SH3_domain
OG0002275	2	2	2	0	1	7	#DIV/0!	HmN_003003600	null	null
OG0002080	1	1	2	1	1	7	1	HmN_000234800	IPR001806	Small_GTPase
OG0002081	1	1	2	1	1	7	1	HmN_000761100.1	IPR004181	Znf_MIZ
OG0002082	4	0	0	1	1	7	1	HmN_000643900.1	IPR000504	RRM_dom
OG0002084	1	2	1	1	1	7	1	HmN_000755700	IPR000571	Znf_CCCH
OG0002085	1	1	2	1	1	7	1	HmN_000835000	IPR006722	Sedlin
OG0002087	2	1	1	1	1	7	1	HmN_000617500	IPR001611	Leu-rich_rpt
OG0002088	1	2	1	1	1	7	1	HmN_000189800	IPR013087	Znf_C2H2_type
OG0002090	1	1	2	1	1	7	1	HmN_000833700	IPR001680	WD40_repeat
OG0002091	1	1	2	1	1	7	1	HmN_000833500.1	IPR001452	SH3_domain
OG0002285	1	0	1	2	1	7	0.5	HmN_000069000	IPR001955	Pancreatic_hormone-like
OG0002092	1	1	2	1	1	7	1	HmN_000185200.1	IPR002219	PE/DAG-bd
OG0002093	1	1	1	1	1	7	1	HmN_000185300	IPR011047	Quinoprotein_ADH-like_supfam
OG0002094	1	1	2	1	1	7	1	HmN_000188500	IPR000504	RRM_dom
OG0002095	1	1	2	1	1	7	1	HmN_000187700	IPR001356	Homeobox_dom
OG0002096	1	1	2	1	1	7	1	HmN_000186700	IPR000717	PCI_dom
OG0002097	1	1	1	1	1	7	1	HmN_000186300	IPR000152	EGF-type_Asp/Asn_hydroxyl_site
OG0002098	1	2	1	1	1	7	1	HmN_000186100	IPR008491	CDK5RAP3
OG0002099	1	1	1	1	1	7	1	HmN_000158500	IPR000008	C2_dom
OG0002294	0	4	3	0	0	7	#DIV/0!	ND	null	null
OG0002295	0	1	6	0	0	7	#DIV/0!	ND	null	null
OG0002101	1	1	2	1	1	7	1	HmN_000508800	IPR011598	bHLH_dom
OG0002297	0	5	0	0	1	7	#DIV/0!	HmN_002218800	IPR008979	Galactose-bd-like_sf
OG0002298	0	1	1	2	1	7	0.5	HmN_003034440	IPR032857	ALKBH4
OG0002102	1	2	1	1	1	7	1	HmN_000508600	IPR011989	ARM-like
OG0002300	0	1	0	2	1	7	0.5	HmN_000909600	null	null
OG0002301	0	1	0	2	2	7	1	HmN_003023510;HmN_003023500	IPR007504	H/ACA_rnp_Gar1/Naf1
OG0002302	0	2	5	0	0	7	#DIV/0!	ND	null	null
OG0002303	0	0	7	0	0	7	#DIV/0!	ND	null	null
OG0002304	0	0	7	0	0	7	#DIV/0!	ND	null	null
OG0002103	1	1	2	1	1	7	1	HmN_000508500	IPR014939	CDT1_Gemini-bd-like
OG0002306	0	0	7	0	0	7	#DIV/0!	ND	null	null
OG0002307	0	0	7	0	0	7	#DIV/0!	ND	null	null
OG0002308	0	0	7	0	0	7	#DIV/0!	ND	null	null
OG0002105	1	1	2	1	1	7	1	HmN_000462400	IPR000494	Rcpt_L-dom
OG0002310	0	0	1	2	2	7	1	HmN_003049780;HmN_003018240	IPR000175	Na/ntran_symport
OG0002311	0	0	0	2	3	7	1.5	HmN_003020440;HmN_003020430;HmN_000895900	IPR001283	CRISP-related
OG0002312	0	0	0	3	1	7	0.333333	HmN_003039480	null	null
OG0002313	0	0	0	2	1	7	0.5	HmN_003033990	null	null
OG0002314	0	0	0	2	2	7	1	HmN_000094100;HmN_001004200	IPR011598	bHLH_dom
OG0002106	1	1	2	1	1	7	1	HmN_000117900	IPR002350	Kazal_dom
OG0002316	0	0	0	2	3	7	1.5	HmN_003003430;HmN_003003400;HmN_003003390	null	null
OG0002107	2	1	1	1	1	7	1	HmN_000118300	IPR019536	USH1C-bd_PDZ_domain
OG0002108	1	1	2	1	1	7	1	HmN_000120300	IPR003663	Sugar/inositol_transpt
OG0002319	0	0	0	2	3	7	1.5	HmN_003033310;HmN_003033280;HmN_003033330	IPR001257	Parvovirus_NS1_helicase
OG0002109	2	1	1	1	1	7	1	HmN_000120600	IPR001660	SAM
OG0002321	0	0	0	3	0	7	0	ND	null	null
OG0002110	1	1	2	1	1	7	1	HmN_000120700.1	IPR025958	SID1_TM_fam
OG0002111	1	1	2	1	1	7	1	HmN_000485800.1	IPR000239	GPCR_kinase
OG0002112	1	1	2	1	1	7	1	HmN_000485300	IPR006671	Cyclin_N
OG0002113	1	1	2	1	1	7	1	HmN_000483800	IPR004299	MBOAT_fam
OG0002114	1	1	2	1	1	7	1	HmN_000369000	IPR000738	WHEP-TRS_dom
OG0002115	1	1	2	1	1	7	1	HmN_000369600	IPR002155	Thiolase
OG0002116	1	1	1	1	1	7	1	HmN_000741400	IPR036394	Ribosomal_L22/L17_sf
OG0002117	2	1	1	1	1	7	1	HmN_000671100	IPR000340	Dual-sp_phosphatase_cat-dom
OG0002118	1	1	2	1	1	7	1	HmN_000354700	IPR001892	Ribosomal_S13
OG0002331	2	0	0	2	1	6	0.5	HmN_000944600.1	null	null
OG0002119	1	1	1	1	1	7	1	HmN_000354300	IPR000418	Ets_dom
OG0002121	1	1	2	1	1	7	1	HmN_000323200	IPR001005	SANT/Myb
OG0002122	1	0	2	1	1	7	1	HmN_000322900	IPR000276	GPCR_Rhodpsn
OG0002123	1	1	2	1	1	7	1	HmN_000322500	IPR011990	TPR-like_helical_dom_sf
OG0002124	1	2	1	1	1	7	1	HmN_000321900	IPR001806	Small_GTPase
OG0002125	1	1	2	1	1	7	1	HmN_000486500	IPR001214	SET_dom
OG0002126	1	1	2	1	1	7	1	HmN_000071500	IPR000418	Ets_dom
OG0002127	2	1	1	1	1	7	1	HmN_000384800.1	IPR004328	BRO1_dom
OG0002128	1	2	1	1	1	7	1	HmN_000219000	IPR008381	SDHAF3/Sdh7
OG0002133	1	1	2	1	1	7	1	HmN_000993500	IPR001806	Small_GTPase
OG0002134	1	2	1	1	1	7	1	HmN_000665000	IPR001202	WW_dom
OG0002135	1	1	2	1	1	7	1	HmN_000163100	IPR002913	START_lipid-bd_dom
OG0002136	1	1	1	1	1	7	1	HmN_000162800	IPR013087	Znf_C2H2_type
OG0002137	1	2	1	1	1	7	1	HmN_000162700	IPR007052	CS_dom
OG0002138	1	1	1	1	1	7	1	HmN_000162600	IPR003021	Rad1_Rec1_Rad17
OG0002139	1	1	0	1	1	7	1	HmN_000162300.1	IPR026302	NEDD4_b_p2
OG0002140	1	2	1	1	1	7	1	HmN_000076700	IPR000504	RRM_dom
OG0002141	1	1	2	1	1	7	1	HmN_000077700	IPR001593	Ribosomal_S3Ae
OG0002142	1	1	2	1	1	7	1	HmN_000078800	IPR009548	Prkrip1
OG0002143	1	1	2	1	1	7	1	HmN_000079700	IPR018881	UPF0565
OG0002144	1	1	1	1	1	7	1	HmN_000358500.1	IPR000253	FHA_dom
OG0002145	1	2	1	1	1	7	1	HmN_000358100	IPR002126	Cadherin-like_dom
OG0002354	1	0	2	0	1	6	#DIV/0!	HmN_003020550	IPR000488	Death_domain
OG0002355	1	0	0	2	1	6	0.5	HmN_003020510	null	null
OG0002356	1	1	1	2	0	6	0	ND	null	null
OG0002357	1	1	1	2	0	6	0	ND	null	null
OG0002146	1	1	2	1	1	7	1	HmN_000356900	IPR001196	Ribosomal_L15_CS
OG0002148	1	1	2	1	1	7	1	HmN_000356300	IPR007273	SCAMP
OG0002149	1	1	2	1	1	7	1	HmN_000158600	IPR003595	Tyr_Pase_cat
OG0002150	1	1	2	1	1	7	1	HmN_000806000.1	IPR015418	Eaf6
OG0002151	1	1	2	1	1	7	1	HmN_000806500	IPR006671	Cyclin_N
OG0002152	1	1	2	1	1	7	1	HmN_000806600	IPR001279	Metallo-B-lactamas
OG0002153	1	1	2	1	1	7	1	HmN_000359600	IPR000058	Znf_AN1
OG0002154	1	1	1	1	1	7	1	HmN_000358700	IPR034704	L28p-like
OG0002155	1	2	1	1	1	7	1	HmN_000072800	IPR000644	CBS_dom
OG0002156	1	1	2	1	1	7	1	HmN_000073300	null	null
OG0002157	1	1	2	1	1	7	1	HmN_000683700	IPR001752	Kinesin_motor_dom
OG0002158	1	1	1	1	1	7	1	HmN_000685000	IPR002678	GTP_cyclohydrolase_I/Nif3
OG0002159	1	1	1	1	1	7	1	HmN_000685100	IPR005317	Dipeptidyl-peptase3
OG0002161	1	2	1	1	1	7	1	HmN_000214300	IPR009450	Plno_GlcNAc_GPI2
OG0002162	1	1	2	1	1	7	1	HmN_000214600	IPR008631	Glycogen_synth
OG0002163	1	1	2	1	1	7	1	HmN_000215200	IPR004263	Exostosin
OG0002374	1	2	1	0	1	6	#DIV/0!	HmN_002011400	IPR003653	Peptidase_C48_C
OG0002375	1	1	1	0	1	6	#DIV/0!	HmN_002011000	IPR013577	LLGL2
OG0002376	1	1	2	0	1	6	#DIV/0!	HmN_002010700.1	IPR011989	ARM-like
OG0002377	1	1	1	0	1	6	#DIV/0!	HmN_003014740	IPR000595	cNMP-bd_dom
OG0002164	1	2	1	1	1	7	1	HmN_000215400	IPR000408	Reg_chr_condens
OG0002165	1	1	2	1	1	7	1	HmN_000215500	IPR001214	SET_dom
OG0002167	1	1	2	1	1	7	1	HmN_000774100.1	IPR006933	HAP1_N
OG0002168	1	1	2	1	1	7	1	HmN_000163600	IPR036322	WD40_repeat_dom_sf
OG0002169	1	1	2	1	1	7	1	HmN_000163700	IPR001012	UBX_dom
OG0002170	1	1	2	1	1	7	1	HmN_000868500.1	IPR000772	Ricin_B_lectin
OG0002171	2	1	1	1	1	7	1	HmN_000345500.1	IPR025066	DUF4078
OG0002172	1	2	1	1	1	7	1	HmN_000344400	IPR000253	FHA_dom
OG0002173	1	1	1	1	1	7	1	HmN_000342800.1	IPR015919	Cadherin-like_sf
OG0002174	1	1	2	1	1	7	1	HmN_000442800	IPR002164	NAP_family
OG0002175	1	1	2	1	1	7	1	HmN_000164600	IPR000048	IQ_motif_EF-hand-BS
OG0002176	1	1	2	1	1	7	1	HmN_000396800	IPR002126	Cadherin-like_dom
OG0002179	2	2	0	1	1	7	1	HmN_000377300	null	null
OG0002180	1	1	1	1	1	7	1	HmN_000377000.1	IPR021980	TF_homeodomain_male
OG0002181	1	2	1	1	1	7	1	HmN_000376800.1	IPR006214	Bax_inhibitor_1-related
OG0002182	1	1	2	1	1	7	1	HmN_000376500	IPR033253	CFAP45
OG0002183	1	1	1	1	1	7	1	HmN_000974600	IPR006571	TLDc_dom
OG0002184	1	1	1	1	1	7	1	HmN_000465700.1	IPR029058	AB_hydrolase
OG0002185	1	1	1	1	1	7	1	HmN_000577400	IPR001132	SMAD_dom_Dwarfin-type
OG0002186	1	1	2	1	1	7	1	HmN_000553300.1	IPR001005	SANT/Myb
OG0002187	1	1	2	1	1	7	1	HmN_000553100.1	IPR000152	EGF-type_Asp/Asn_hydroxyl_site
OG0002188	1	1	2	1	1	7	1	HmN_000672100	null	null
OG0002189	1	2	1	1	1	7	1	HmN_000672900	IPR003150	DNA-bd_RFX
OG0002190	1	1	2	1	1	7	1	HmN_000673500	IPR003959	ATPase_AAA_core
OG0002192	1	1	2	1	1	7	1	HmN_000970900.1	IPR000629	RNA-helicase_DEAD-box_CS
OG0002194	1	1	2	1	1	7	1	HmN_000379000	IPR000719	Prot_kinase_dom
OG0002195	1	2	1	1	1	7	1	HmN_000379300	IPR002905	Trm1
OG0002196	1	1	2	1	1	7	1	HmN_000380000.1	IPR003961	FN3_dom
OG0002197	1	1	2	1	1	7	1	HmN_000419500	IPR004274	FCP1_dom
OG0002198	1	1	2	1	1	7	1	HmN_000827700	IPR000483	Cys-rich_flank_reg_C
OG0002199	1	1	1	1	1	7	1	HmN_000828600.1	IPR001202	WW_dom
OG0002201	1	1	2	1	1	7	1	HmN_000907700	IPR011051	RmlC_Cupin_sf
OG0002202	1	1	2	1	1	7	1	HmN_000461900	IPR011990	TPR-like_helical_dom_sf
OG0002203	1	1	2	1	1	7	1	HmN_000688300	IPR000988	Ribosomal_L24e-rel
OG0002412	1	1	1	0	1	6	#DIV/0!	HmN_003020260	IPR003280	2pore_dom_K_chnl
OG0002204	1	1	2	1	1	7	1	HmN_000687500.1	IPR004345	TB2_DP1_HVA22
OG0002205	1	2	1	1	1	7	1	HmN_000666800	IPR007110	Ig-like_dom
OG0002206	2	1	1	1	1	7	1	HmN_000629800	IPR003593	AAA+_ATPase
OG0002207	1	1	1	1	1	7	1	HmN_000628900	IPR001628	Znf_hrmn_rcpt
OG0002208	1	1	2	1	1	7	1	HmN_000270000.1	IPR000560	His_Pase_clade-2
OG0002209	1	2	1	1	1	7	1	HmN_000269500	IPR001680	WD40_repeat
OG0002210	1	1	1	1	1	7	1	HmN_000269400.1	null	null
OG0002420	1	1	2	0	1	6	#DIV/0!	HmN_002052100.1	IPR002048	EF_hand_dom
OG0002211	1	1	2	1	1	7	1	HmN_000268100.1	IPR001757	P_typ_ATPase
OG0002212	1	1	2	1	1	7	1	HmN_000267000	IPR004536	SPS/SelD
OG0002423	1	1	2	0	1	6	#DIV/0!	HmN_002022700	IPR011993	PH-like_dom_sf
OG0002213	1	2	1	1	1	7	1	HmN_000266600	IPR000210	BTB/POZ_dom
OG0002214	1	1	2	1	1	7	1	HmN_000266000	IPR000999	RNase_III_dom
OG0002216	1	1	2	1	1	7	1	HmN_000307500	IPR030220	Ack1
OG0002217	1	1	2	1	1	7	1	HmN_000304500.1	IPR001060	FCH_dom
OG0002218	1	1	1	1	1	7	1	HmN_000788200	IPR000504	RRM_dom
OG0002219	1	2	1	1	1	7	1	HmN_000789000	IPR029704	UPF0428
OG0002220	2	1	1	1	1	7	1	HmN_000789500	IPR002589	Macro_dom
OG0002221	1	1	2	1	1	7	1	HmN_000439700	IPR009038	GOLD_dom
OG0002223	1	1	2	1	1	7	1	HmN_000439300	IPR026770	RNase_K
OG0002226	1	2	1	1	1	7	1	HmN_000650700.1	IPR000225	Armadillo
OG0002227	2	1	1	1	1	7	1	HmN_000176600	IPR009361	RZZ-complex_Zw10
OG0002228	1	1	2	1	1	7	1	HmN_000523900	IPR001126	UmuC
OG0002229	2	1	1	1	1	7	1	HmN_000523000.1	IPR008942	ENTH_VHS
OG0002230	4	0	0	1	1	7	1	HmN_000771900	null	null
OG0002231	1	2	1	1	1	7	1	HmN_000626000	IPR001680	WD40_repeat
OG0002233	1	1	2	1	1	7	1	HmN_000626900	IPR001564	Nucleoside_diP_kinase
OG0002234	1	1	2	1	1	7	1	HmN_000627000	IPR011016	Znf_RING-CH
OG0002235	2	1	1	1	1	7	1	HmN_000681200	IPR029151	Sensor-like_sf
OG0002236	1	1	2	1	1	7	1	HmN_000286100	IPR003915	PKD_2
OG0002237	1	2	1	1	1	7	1	HmN_000286600	IPR010516	SAP18
OG0002238	2	1	1	1	1	7	1	HmN_000682200	IPR000537	UbiA_prenyltransferase
OG0002445	1	1	2	0	1	6	#DIV/0!	HmN_003050630	IPR026720	CFAP91
OG0002239	1	1	2	1	1	7	1	HmN_000284500	IPR019403	Mediator_Med19_met
OG0002240	1	1	2	1	1	7	1	HmN_000001000	IPR001650	Helicase_C
OG0002241	1	1	2	1	1	7	1	HmN_000683300	IPR007967	GSKIP_dom
OG0002242	1	1	2	1	1	7	1	HmN_000531500	IPR000023	Phosphofructokinase_dom
OG0002244	1	2	0	1	1	7	1	HmN_000701700	IPR000504	RRM_dom
OG0002246	1	1	2	1	1	7	1	HmN_000529500.1	IPR001680	WD40_repeat
OG0002247	1	1	2	1	1	7	1	HmN_000571700	IPR012677	Nucleotide-bd_a/b_plait_sf
OG0002248	2	1	1	1	1	7	1	HmN_000702100	IPR001214	SET_dom
OG0002249	1	1	2	1	1	7	1	HmN_000703000	IPR004307	TspO_MBR
OG0002252	1	1	2	1	1	7	1	HmN_000948000	IPR019349	Ribosomal_S24/S35_mit
OG0002456	2	1	1	0	1	6	#DIV/0!	HmN_002099100	IPR011989	ARM-like
OG0002253	1	1	2	1	1	7	1	HmN_000000100	IPR002305	aa-tRNA-synth_Ic
OG0002254	1	2	1	1	1	7	1	HmN_000245500	IPR000717	PCI_dom
OG0002256	1	1	2	1	1	7	1	HmN_000639900	IPR000595	cNMP-bd_dom
OG0002258	1	2	1	1	1	7	1	HmN_000137200	IPR004827	bZIP
OG0002259	1	1	2	1	1	7	1	HmN_000137300.1	IPR001752	Kinesin_motor_dom
OG0002260	1	2	1	1	1	7	1	HmN_000234100	IPR004481	K/Na/Ca-exchanger
OG0002262	1	1	1	1	1	7	1	HmN_003000810	IPR011990	TPR-like_helical_dom_sf
OG0002263	1	1	2	1	1	7	1	HmN_000289700	IPR008388	ATPase_V1-cplx_s1su
OG0002264	1	1	2	1	1	7	1	HmN_000289900	null	null
OG0002266	1	1	2	1	1	7	1	HmN_000289000	IPR000804	Clathrin_sm-chain_CS
OG0002268	1	1	2	1	1	7	1	HmN_000624300	IPR001965	Znf_PHD
OG0002269	1	1	2	1	1	7	1	HmN_000747700	IPR000327	POU_dom
OG0002270	1	1	2	1	1	7	1	HmN_000746900.1	IPR022764	Peptidase_S54_rhomboid_dom
OG0002271	1	1	2	1	1	7	1	HmN_000746200	IPR001680	WD40_repeat
OG0002273	1	1	2	1	1	7	1	HmN_000061400	IPR000426	Proteasome_asu_N
OG0002274	1	1	1	1	1	7	1	HmN_002272400	IPR000719	Prot_kinase_dom
OG0002277	1	1	2	1	1	7	1	HmN_000064000	IPR001406	PsdUridine_synth_TruA
OG0002278	1	1	2	1	1	7	1	HmN_000064200	IPR018544	C12orf66-like
OG0002279	1	1	2	1	1	7	1	HmN_000066700	IPR000418	Ets_dom
OG0002280	1	2	1	1	1	7	1	HmN_000065600	IPR022056	CpG-bd_C
OG0002281	1	1	2	1	1	7	1	HmN_000065200	IPR006797	PRELI/MSF1_dom
OG0002282	1	1	2	1	1	7	1	HmN_000069500	IPR010357	DUF953_thioredox
OG0002283	1	2	1	1	1	7	1	HmN_003003830	IPR000629	RNA-helicase_DEAD-box_CS
OG0002284	1	2	1	1	1	7	1	HmN_000070100	IPR000300	IPPc
OG0002286	1	1	2	1	1	7	1	HmN_000068800.1	IPR001757	P_typ_ATPase
OG0002287	1	1	2	1	1	7	1	HmN_000284600	IPR001650	Helicase_C
OG0002288	1	1	2	1	1	7	1	HmN_003003880	IPR001650	Helicase_C
OG0002289	1	1	1	1	1	7	1	HmN_000197100	IPR000719	Prot_kinase_dom
OG0002290	1	2	1	1	1	7	1	HmN_000068600	IPR000320	Hedgehog_signalling_dom
OG0002291	1	1	2	1	1	7	1	HmN_000068400.1	IPR001594	Palmitoyltrfase_DHHC
OG0002292	1	1	2	1	1	7	1	HmN_000388800	IPR003000	Sirtuin
OG0002293	1	1	2	1	1	7	1	HmN_000172000	IPR000340	Dual-sp_phosphatase_cat-dom
OG0002296	0	2	2	1	1	7	1	HmN_000874200	IPR007130	DAGAT
OG0002309	0	0	4	1	1	7	1	HmN_000748300	IPR008851	TFIIF-alpha
OG0002325	2	0	1	1	1	6	1	HmN_000669600	IPR001199	Cyt_B5-like_heme/steroid-bd
OG0002327	2	1	0	1	1	6	1	HmN_000767300	IPR001487	Bromodomain
OG0002328	1	1	1	1	1	6	1	HmN_000545300	IPR002126	Cadherin-like_dom
OG0002329	1	1	1	1	1	6	1	HmN_000133200.1	IPR001478	PDZ
OG0002330	1	1	1	1	1	6	1	HmN_000039400	IPR016021	MIF4-like_sf
OG0002333	2	1	0	1	1	6	1	HmN_000330500	IPR000996	Clathrin_L-chain
OG0002334	1	1	1	1	1	6	1	HmN_000573200	IPR000988	Ribosomal_L24e-rel
OG0002335	1	1	1	1	1	6	1	HmN_000573100	IPR001232	SKP1-like
OG0002336	1	1	1	1	1	6	1	HmN_000572900	IPR011333	SKP1/BTB/POZ_sf
OG0002337	1	1	1	1	1	6	1	HmN_000574300	IPR013087	Znf_C2H2_type
OG0002338	1	1	1	1	1	6	1	HmN_000574100	IPR037660	CCDC51
OG0002339	1	1	1	1	1	6	1	HmN_000573600	IPR015943	WD40/YVTN_repeat-like_dom_sf
OG0002340	1	1	1	1	1	6	1	HmN_000573400	IPR002048	EF_hand_dom
OG0002341	1	1	1	1	1	6	1	HmN_000572800	IPR004344	TTL/TTLL_fam
OG0002342	1	1	1	1	1	6	1	HmN_000574700	IPR001394	Peptidase_C19_UCH
OG0002343	1	1	1	1	1	6	1	HmN_000574900	IPR004240	EMP70
OG0002344	1	1	1	1	1	6	1	HmN_000575100.1	IPR001084	MAP_tubulin-bd_rpt
OG0002345	1	1	1	1	1	6	1	HmN_000575200	IPR011990	TPR-like_helical_dom_sf
OG0002346	1	1	1	1	1	6	1	HmN_000575300	IPR001680	WD40_repeat
OG0002347	1	1	1	1	1	6	1	HmN_000296300	IPR016095	Ribosomal_L1_3-a/b-sand
OG0002348	2	1	0	1	1	6	1	HmN_000296900.1	null	null
OG0002349	1	1	1	1	1	6	1	HmN_000295300.1	IPR001392	Clathrin_mu
OG0002350	1	1	1	1	1	6	1	HmN_000294600	IPR016435	DPH1/DPH2
OG0002351	1	1	1	1	1	6	1	HmN_000332400	IPR026705	Hid-1/Ecm30
OG0002352	1	1	1	1	1	6	1	HmN_000272800	IPR016024	ARM-type_fold
OG0002353	1	1	1	1	1	6	1	HmN_000732500	null	null
OG0002358	1	1	1	1	1	6	1	HmN_000382400	IPR000742	EGF-like_dom
OG0002359	1	1	1	1	1	6	1	HmN_000114500	IPR003358	tRNA_(Gua-N-7)_MeTrfase_Trmb
OG0002360	1	1	1	1	1	6	1	HmN_000114600	IPR000727	T_SNARE_dom
OG0002361	1	1	1	1	1	6	1	HmN_000712500.1	IPR008795	Prominin
OG0002362	1	1	1	1	1	6	1	HmN_000712300	IPR008969	CarboxyPept-like_regulatory
OG0002363	1	1	1	1	1	6	1	HmN_003016060	IPR000242	PTPase_domain
OG0002364	1	1	1	1	1	6	1	HmN_000615200	IPR011993	PH-like_dom_sf
OG0002365	1	1	1	1	1	6	1	HmN_000615000	null	null
OG0002366	1	1	1	1	1	6	1	HmN_000614900	IPR001431	Pept_M16_Zn_BS
OG0002367	1	1	1	1	1	6	1	HmN_000751700	IPR006906	Timeless
OG0002368	1	1	1	1	1	6	1	HmN_000751600	IPR013783	Ig-like_fold
OG0002369	1	1	1	1	1	6	1	HmN_000751100	IPR000742	EGF-like_dom
OG0002370	1	1	1	1	1	6	1	HmN_000415700.1	IPR002048	EF_hand_dom
OG0002371	1	1	1	1	1	6	1	HmN_000415800	IPR008914	PEBP
OG0002372	1	1	1	1	1	6	1	HmN_000415900	IPR001107	Band_7
OG0002373	1	1	1	1	1	6	1	HmN_000416000	IPR007014	FUN14
OG0002378	1	1	1	1	1	6	1	HmN_000417700.1	IPR013763	Cyclin-like
OG0002379	1	1	1	1	1	6	1	HmN_000417500	IPR000243	Pept_T1A_subB
OG0002380	1	1	1	1	1	6	1	HmN_000100300	IPR007239	Atg5
OG0002381	1	1	1	1	1	6	1	HmN_000100100.1	IPR000504	RRM_dom
OG0002382	1	1	1	1	1	6	1	HmN_000099900	IPR007528	RINT1_Tip20
OG0002383	1	1	1	1	1	6	1	HmN_000099600	IPR007265	COG_su3
OG0002384	1	1	1	1	1	6	1	HmN_000099400	IPR000225	Armadillo
OG0002385	1	1	0	1	1	6	1	HmN_000099000	IPR006015	Universal_stress_UspA
OG0002387	1	1	1	1	1	6	1	HmN_000794000.1	IPR000571	Znf_CCCH
OG0002388	1	1	1	1	1	6	1	HmN_000634800	IPR001680	WD40_repeat
OG0002389	1	1	1	1	1	6	1	HmN_000634100	IPR000719	Prot_kinase_dom
OG0002390	1	1	1	1	1	6	1	HmN_000273400	IPR000719	Prot_kinase_dom
OG0002391	1	1	1	1	1	6	1	HmN_000273800	IPR000152	EGF-type_Asp/Asn_hydroxyl_site
OG0002392	1	1	1	1	1	6	1	HmN_000273500	IPR024969	Rpn11/EIF3F_C
OG0002393	1	1	1	1	1	6	1	HmN_000633500	IPR001753	Enoyl-CoA_hydra/iso
OG0002394	1	1	1	1	1	6	1	HmN_000633600	IPR001650	Helicase_C
OG0002395	1	1	1	1	1	6	1	HmN_000994100	IPR001273	ArAA_hydroxylase
OG0002396	1	1	1	1	1	6	1	HmN_000276900	IPR013261	Tim21
OG0002397	1	1	1	1	1	6	1	HmN_000276700	IPR015664	P53_induced
OG0002398	1	1	1	1	1	6	1	HmN_000276600	IPR000504	RRM_dom
OG0002399	1	0	2	1	1	6	1	HmN_000276100	IPR000276	GPCR_Rhodpsn
OG0002400	3	0	0	1	1	6	1	HmN_000275200	null	null
OG0002401	1	1	1	1	1	6	1	HmN_000274200	IPR001806	Small_GTPase
OG0002402	1	1	1	1	1	6	1	HmN_000225100	IPR005334	Tctex-1-like
OG0002403	1	1	1	1	1	6	1	HmN_000224300	IPR013784	Carb-bd-like_fold
OG0002404	1	1	1	1	1	6	1	HmN_000224000	IPR007965	GNAT_ATAT
OG0002559	1	0	0	2	1	6	0.5	HmN_003026660	IPR008570	ESCRT-II_cplx_Vps25-sub
OG0002405	1	1	1	1	1	6	1	HmN_000223900	IPR011566	Ubq_synth_Coq7
OG0002406	1	1	1	1	1	6	1	HmN_000223600	IPR004087	KH_dom
OG0002407	1	1	1	1	1	6	1	HmN_000223500	IPR000219	DH-domain
OG0002408	1	1	1	1	1	6	1	HmN_000223200.1	IPR003593	AAA+_ATPase
OG0002409	1	1	1	1	1	6	1	HmN_000223100	IPR000210	BTB/POZ_dom
OG0002410	1	1	1	1	1	6	1	HmN_000225500	IPR000719	Prot_kinase_dom
OG0002411	1	1	1	1	1	6	1	HmN_003020190	IPR002347	SDR_fam
OG0002413	1	1	1	1	1	6	1	HmN_000851000.1	IPR004841	AA-permease/SLC12A_dom
OG0002414	1	1	1	1	1	6	1	HmN_000850900	IPR000873	AMP-dep_Synth/Lig
OG0002415	1	1	1	1	1	6	1	HmN_000202800	IPR001163	LSM_dom_euk/arc
OG0002416	1	1	1	1	1	6	1	HmN_000202600	IPR005378	Vps35
OG0002417	1	1	1	1	1	6	1	HmN_000202200.1	IPR002553	Clathrin/coatomer_adapt-like_N
OG0002418	1	1	1	1	1	6	1	HmN_000202100.1	IPR000504	RRM_dom
OG0002419	1	1	1	1	1	6	1	HmN_000202000	IPR006639	Preselin/SPP
OG0002421	1	1	1	1	1	6	1	HmN_000594700	IPR029440	DRC1_C
OG0002422	1	1	1	1	1	6	1	HmN_000252400	IPR000999	RNase_III_dom
OG0002424	1	1	1	1	1	6	1	HmN_000594600	null	null
OG0002425	1	1	1	1	1	6	1	HmN_000594500	IPR001650	Helicase_C
OG0002426	1	1	1	1	1	6	1	HmN_000594300	IPR001611	Leu-rich_rpt
OG0002427	1	1	1	1	1	6	1	HmN_000593500	IPR027974	DUF4470
OG0002428	1	1	1	1	1	6	1	HmN_000255500	IPR000086	NUDIX_hydrolase_dom
OG0002429	1	1	1	1	1	6	1	HmN_000254900	IPR000536	Nucl_hrmn_rcpt_lig-bd
OG0002430	1	1	1	1	1	6	1	HmN_000254600	IPR008717	Noggin
OG0002431	1	1	1	1	1	6	1	HmN_000254300	IPR005574	RPB4/RPC9
OG0002432	1	1	1	1	1	6	1	HmN_000253600	IPR001841	Znf_RING
OG0002433	1	1	1	1	1	6	1	HmN_000253400	IPR011032	GroES-like_sf
OG0002434	1	1	1	1	1	6	1	HmN_000199800	IPR007955	Bystin
OG0002435	1	1	1	1	1	6	1	HmN_000709000.1	IPR000504	RRM_dom
OG0002436	1	1	1	1	1	6	1	HmN_000709200	IPR031947	Headcase_mid
OG0002437	1	1	1	1	1	6	1	HmN_000709300	IPR011249	Metalloenz_LuxS/M16
OG0002438	1	1	1	1	1	6	1	HmN_000234300	IPR019564	Sam37/metaxin_N
OG0002439	1	1	1	1	1	6	1	HmN_000231500	IPR001585	TAL/FSA
OG0002440	1	1	1	1	1	6	1	HmN_000231600	IPR004870	Nucleoporin_Nup155
OG0002441	1	1	1	1	1	6	1	HmN_000232150	IPR026065	FAM60A
OG0002442	1	1	1	1	1	6	1	HmN_000233500	IPR001848	Ribosomal_S10
OG0002443	1	1	1	1	1	6	1	HmN_000233300	IPR005788	Disulphide_isomerase
OG0002444	1	1	1	1	1	6	1	HmN_000233200	IPR024253	Phosducin_thioredoxin-like_dom
OG0002446	1	1	1	1	1	6	1	HmN_000642200	IPR001394	Peptidase_C19_UCH
OG0002447	1	1	1	1	1	6	1	HmN_003001500	IPR002937	Amino_oxidase
OG0002448	1	1	2	1	1	6	1	HmN_000641800	IPR005024	Snf7_fam
OG0002449	1	0	2	1	1	6	1	HmN_000487300	IPR013032	EGF-like_CS
OG0002450	1	1	1	1	1	6	1	HmN_000487400	IPR002067	Mit_carrier
OG0002451	1	1	1	1	1	6	1	HmN_000487700	IPR000001	Kringle
OG0002452	1	1	1	1	1	6	1	HmN_000487600.1	IPR011990	TPR-like_helical_dom_sf
OG0002453	1	1	1	1	1	6	1	HmN_000488100	null	null
OG0002454	1	1	1	1	1	6	1	HmN_000488400	IPR000602	Glyco_hydro_38_N
OG0002455	1	1	1	1	1	6	1	HmN_000488500.1	IPR001347	SIS
OG0002457	1	1	1	1	1	6	1	HmN_000797400.1	IPR005813	Ribosomal_L20
OG0002458	1	1	1	1	1	6	1	HmN_000797600	IPR019438	Q_salvage
OG0002459	1	1	1	1	1	6	1	HmN_000297600	IPR024990	Apc1
OG0002460	1	1	1	1	1	6	1	HmN_000298900	IPR005225	Small_GTP-bd_dom
OG0002461	1	1	1	1	1	6	1	HmN_003032400	IPR000242	PTPase_domain
OG0002462	1	1	1	1	1	6	1	HmN_000299100	IPR001604	DNA/RNA_non-sp_Endonuclease
OG0002463	1	1	1	1	1	6	1	HmN_000299150	IPR001611	Leu-rich_rpt
OG0002464	1	1	1	1	1	6	1	HmN_000299400	IPR000462	CDP-OH_P_trans
OG0002465	1	1	1	1	1	6	1	HmN_000299500.1	IPR037813	TAF2
OG0002466	1	1	1	1	1	6	1	HmN_000016600	IPR001346	Interferon_reg_fact_DNA-bd_dom
OG0002467	1	1	1	1	1	6	1	HmN_000016300	IPR001841	Znf_RING
OG0002468	1	1	1	1	1	6	1	HmN_000017800	IPR012929	TPR/MLP1
OG0002469	1	1	1	1	1	6	1	HmN_000017500	IPR002110	Ankyrin_rpt
OG0002470	1	1	1	1	1	6	1	HmN_000017200	IPR002048	EF_hand_dom
OG0002471	1	1	1	1	1	6	1	HmN_000017000	IPR000795	TF_GTP-bd_dom
OG0002473	1	0	2	1	1	6	1	HmN_000022800	IPR005817	Wnt
OG0002474	1	1	1	1	1	6	1	HmN_000023000.1	IPR001372	Dynein_light_chain_typ-1/2
OG0002475	1	1	2	1	1	6	1	HmN_000023400	IPR001412	aa-tRNA-synth_I_CS
OG0002476	1	1	1	1	1	6	1	HmN_000722400	IPR002018	CarbesteraseB
OG0002477	1	1	1	1	1	6	1	HmN_000722500	IPR017423	TRM6
OG0002478	1	1	1	1	1	6	1	HmN_001005900	IPR011701	MFS
OG0002479	1	1	1	1	1	6	1	HmN_000025800	IPR009038	GOLD_dom
OG0002480	1	1	1	1	1	6	1	HmN_000298800.1	IPR003128	Villin_headpiece
OG0002481	1	1	1	1	1	6	1	HmN_000425500	IPR009779	SSR3
OG0002482	1	1	1	1	1	6	1	HmN_000425600	IPR003593	AAA+_ATPase
OG0002483	1	1	1	1	1	6	1	HmN_000426200	IPR000651	Ras-like_Gua-exchang_fac_N
OG0002484	1	1	1	1	1	6	1	HmN_000024900	IPR000629	RNA-helicase_DEAD-box_CS
OG0002485	1	1	1	1	1	6	1	HmN_000302900	IPR008025	CPI-17
OG0002486	1	1	1	1	1	6	1	HmN_000302600	IPR000467	G_patch_dom
OG0002487	1	1	1	1	1	6	1	HmN_000302100	IPR000467	G_patch_dom
OG0002488	1	1	1	1	1	6	1	HmN_000301900	IPR009071	HMG_box_dom
OG0002489	1	1	1	1	1	6	1	HmN_000301800	IPR001680	WD40_repeat
OG0002490	1	1	1	1	1	6	1	HmN_000301700	IPR001876	Znf_RanBP2
OG0002491	1	1	1	1	1	6	1	HmN_000301600	IPR008942	ENTH_VHS
OG0002492	1	1	1	1	1	6	1	HmN_000425200	IPR001431	Pept_M16_Zn_BS
OG0002493	1	1	1	1	1	6	1	HmN_000425100	IPR001662	EF1B_G_C
OG0002494	1	1	1	1	1	6	1	HmN_000424800	IPR000850	Adenylat/UMP-CMP_kin
OG0002495	1	1	1	1	1	6	1	HmN_000424700	IPR008614	FIBP
OG0002496	1	1	1	1	1	6	1	HmN_000016000	IPR001854	Ribosomal_L29/L35
OG0002497	1	1	1	1	1	6	1	HmN_000015900	IPR000131	ATP_synth_F1_gsu
OG0002498	1	1	1	1	1	6	1	HmN_000015600	IPR003593	AAA+_ATPase
OG0002499	1	1	1	1	1	6	1	HmN_000015500	IPR000504	RRM_dom
OG0002500	1	1	1	1	1	6	1	HmN_000297900	null	null
OG0002501	1	1	1	1	1	6	1	HmN_000025300	IPR000555	JAMM/MPN+_dom
OG0002502	1	1	1	1	1	6	1	HmN_000722200	IPR007244	Naa35/Mak10
OG0002503	1	1	0	1	1	6	1	HmN_000722000	IPR005570	RNA_pol_Rpb8
OG0002505	1	1	1	1	1	6	1	HmN_000025100	IPR000297	PPIase_PpiC
OG0002506	1	1	1	1	1	6	1	HmN_000798200	IPR007945	Secretogranin_V
OG0002507	1	1	1	1	1	6	1	HmN_000798300	IPR011701	MFS
OG0002508	1	1	1	1	1	6	1	HmN_000798400	IPR006762	Gtr1_RagA
OG0002509	1	1	1	1	1	6	1	HmN_000798500	IPR021917	Unchr_Zn-peptidase-like
OG0002510	1	1	1	1	1	6	1	HmN_000798600	IPR000717	PCI_dom
OG0002511	1	1	1	1	1	6	1	HmN_000798900	IPR008409	SPF27
OG0002512	1	1	0	1	1	6	1	HmN_000403200	IPR019381	Phosphofurin_acidic_CS-1
OG0002513	1	1	1	1	1	6	1	HmN_000403100	IPR000644	CBS_dom
OG0002514	1	1	1	1	1	6	1	HmN_000403800	IPR007213	Ppm1/Ppm2/Tcmp
OG0002515	1	1	1	1	1	6	1	HmN_000403900	IPR013830	SGNH_hydro
OG0002516	1	1	1	1	1	6	1	HmN_000404000	IPR009652	PDCD10
OG0002517	1	1	1	1	1	6	1	HmN_000404500	IPR001440	TPR_1
OG0002518	1	1	1	1	1	6	1	HmN_000405000	IPR000547	Clathrin_H-chain/VPS_repeat
OG0002519	1	1	1	1	1	6	1	HmN_000405100	IPR001650	Helicase_C
OG0002520	1	1	1	1	1	6	1	HmN_000405200	IPR002126	Cadherin-like_dom
OG0002521	1	1	1	1	1	6	1	HmN_000405600	IPR006887	DUF625
OG0002522	1	1	1	1	1	6	1	HmN_000405700	null	null
OG0002523	1	1	1	1	1	6	1	HmN_000849700	IPR006808	ATP_synth_F0_gsu_mt
OG0002524	1	1	1	1	1	6	1	HmN_000849800	IPR004353	Mon1
OG0002525	1	1	1	1	1	6	1	HmN_000303000	null	null
OG0002526	1	1	1	1	1	6	1	HmN_000303300	IPR003958	CBFA_NFYB_domain
OG0002527	1	1	1	1	1	6	1	HmN_000303400.1	IPR001452	SH3_domain
OG0002528	1	1	1	1	1	6	1	HmN_000549700	IPR001816	Transl_elong_EFTs/EF1B
OG0002529	1	1	1	1	1	6	1	HmN_000549600	IPR001282	G6P_DH
OG0002530	1	1	1	1	1	6	1	HmN_000549300.1	IPR002090	Na/H_exchanger_6
OG0002531	1	1	1	1	1	6	1	HmN_000549100	IPR000504	RRM_dom
OG0002532	1	1	1	1	1	6	1	HmN_000548900	IPR001806	Small_GTPase
OG0002533	1	1	1	1	1	6	1	HmN_000015000	IPR000629	RNA-helicase_DEAD-box_CS
OG0002534	1	1	1	1	1	6	1	HmN_000548300	IPR001841	Znf_RING
OG0002535	1	1	1	1	1	6	1	HmN_000548100.1	IPR000717	PCI_dom
OG0002536	1	1	1	1	1	6	1	HmN_000547800	IPR022042	snRNA-activating_su3
OG0002537	1	1	1	1	1	6	1	HmN_000737800	IPR001015	Ferrochelatase
OG0002686	2	0	0	0	4	6	#DIV/0!	HmN_003029190;HmN_003029180;HmN_003029200;HmN_003029210	IPR000998	MAM_dom
OG0002538	1	0	2	1	1	6	1	HmN_000737900	IPR003817	PS_Dcarbxylase
OG0002539	1	1	1	1	1	6	1	HmN_000738000.1	IPR011990	TPR-like_helical_dom_sf
OG0002540	1	1	1	1	1	6	1	HmN_000738200	IPR002553	Clathrin/coatomer_adapt-like_N
OG0002541	1	1	1	1	1	6	1	HmN_000621400	IPR013087	Znf_C2H2_type
OG0002542	1	1	1	1	1	6	1	HmN_000621000	IPR001680	WD40_repeat
OG0002543	1	1	1	1	1	6	1	HmN_000620700	IPR000504	RRM_dom
OG0002544	1	1	1	1	1	6	1	HmN_000620400	IPR000467	G_patch_dom
OG0002545	1	1	1	1	1	6	1	HmN_000429100	IPR000306	Znf_FYVE
OG0002546	1	1	1	1	1	6	1	HmN_000429400	IPR002818	DJ-1/PfpI
OG0002547	1	1	1	1	1	6	1	HmN_000429600	IPR007588	Znf_FLYWCH
OG0002549	1	1	1	1	1	6	1	HmN_000427200	IPR018108	Mitochondrial_sb/sol_carrier
OG0002550	1	1	1	1	1	6	1	HmN_000248800	IPR003604	Matrin/U1-like-C_Znf_C2H2
OG0002551	1	1	1	1	1	6	1	HmN_000535500	IPR011012	Longin-like_dom_sf
OG0002552	1	1	1	1	1	6	1	HmN_000248300	IPR009637	GPR107-like
OG0002553	1	1	1	1	1	6	1	HmN_000248100	IPR001442	Collagen_IV_NC
OG0002554	1	1	1	1	1	6	1	HmN_000247600	IPR000504	RRM_dom
OG0002555	1	1	1	1	1	6	1	HmN_000242400	IPR002194	Chaperonin_TCP-1_CS
OG0002556	1	1	1	1	1	6	1	HmN_000242600	IPR001611	Leu-rich_rpt
OG0002557	1	1	1	1	1	6	1	HmN_000242700	IPR019313	Mediator_Med17
OG0002558	1	1	1	1	1	6	1	HmN_000242900	IPR001578	Peptidase_C12_UCH
OG0002560	1	1	1	1	1	6	1	HmN_000248600	IPR000719	Prot_kinase_dom
OG0002561	1	1	1	1	1	6	1	HmN_000755300	IPR001680	WD40_repeat
OG0002562	1	1	1	1	1	6	1	HmN_000755200	IPR011993	PH-like_dom_sf
OG0002563	1	1	1	1	1	6	1	HmN_000755100	IPR009730	MFAP1_C
OG0002564	1	1	1	1	1	6	1	HmN_003027270	IPR000242	PTPase_domain
OG0002565	1	1	1	1	1	6	1	HmN_000754000	IPR002092	DNA-dir_Rpol_phage-type
OG0002566	1	1	1	1	1	6	1	HmN_000888400	IPR000911	Ribosomal_L11/L12
OG0002567	1	1	1	1	1	6	1	HmN_000888300	IPR001578	Peptidase_C12_UCH
OG0002568	1	1	1	1	1	6	1	HmN_000888200	IPR004000	Actin
OG0002569	1	1	1	1	1	6	1	HmN_000888100	IPR002110	Ankyrin_rpt
OG0002717	1	1	1	0	2	6	#DIV/0!	HmN_003028870;HmN_003028840	IPR006073	GTP_binding_domain
OG0002570	1	1	1	1	1	6	1	HmN_000888000	IPR001452	SH3_domain
OG0002571	1	1	1	1	1	6	1	HmN_000887500	IPR036388	WH-like_DNA-bd_sf
OG0002572	1	1	1	1	1	6	1	HmN_000709700	IPR008584	CXXC_Zn_binding_euk
OG0002573	1	0	0	1	1	6	1	HmN_000913700	IPR001977	Depp_CoAkinase
OG0002574	1	2	0	1	1	6	1	HmN_000708200	null	null
OG0002575	1	1	1	1	1	6	1	HmN_000708100	IPR003492	Battenin_disease_Cln3
OG0002576	1	0	2	1	1	6	1	HmN_000706800	IPR004087	KH_dom
OG0002577	1	1	1	1	1	6	1	HmN_000132500	IPR001487	Bromodomain
OG0002578	1	1	1	1	1	6	1	HmN_000132600.1	IPR003150	DNA-bd_RFX
OG0002579	1	1	1	1	1	6	1	HmN_003048230	IPR000595	cNMP-bd_dom
OG0002580	1	1	1	1	1	6	1	HmN_000132400	IPR000573	AconitaseA/IPMdHydase_ssu_swvl
OG0002582	1	1	1	1	1	6	1	HmN_000131800.1	IPR001841	Znf_RING
OG0002730	2	2	2	0	0	6	#DIV/0!	ND	null	null
OG0002583	1	1	1	1	1	6	1	HmN_000131600	IPR000253	FHA_dom
OG0002584	1	1	1	1	1	6	1	HmN_000130200	IPR001680	WD40_repeat
OG0002585	1	1	1	1	1	6	1	HmN_000129800	IPR027911	DUF4604
OG0002586	1	1	1	1	1	6	1	HmN_000129700	IPR007304	TAP46-like
OG0002735	2	0	4	0	0	6	#DIV/0!	ND	null	null
OG0002587	1	1	1	1	1	6	1	HmN_000129500	IPR000897	SRP54_GTPase_dom
OG0002737	1	0	0	2	2	6	1	HmN_000212650;HmN_000212550	null	null
OG0002588	1	1	1	1	1	6	1	HmN_000128600	IPR003601	Topo_IA_2
OG0002589	1	1	1	1	1	6	1	HmN_000128200	IPR005683	Tom22
OG0002590	1	1	1	1	1	6	1	HmN_000128300.1	IPR003511	HORMA_dom
OG0002591	1	1	1	1	1	6	1	HmN_000126900	IPR007587	SAPS
OG0002592	1	1	1	1	1	6	1	HmN_000126000	IPR000719	Prot_kinase_dom
OG0002593	1	1	1	1	1	6	1	HmN_000125900	IPR000980	SH2
OG0002594	1	1	1	1	1	6	1	HmN_000125300	IPR006549	HAD-SF_hydro_IIIA
OG0002595	1	1	1	1	1	6	1	HmN_000124900	IPR000836	PRibTrfase_dom
OG0002596	1	1	1	1	1	6	1	HmN_000124700	IPR007246	Gaa1
OG0002597	1	1	1	1	1	6	1	HmN_000879600	IPR008253	Marvel
OG0002598	1	1	1	1	1	6	1	HmN_000879400.1	IPR001680	WD40_repeat
OG0002749	1	1	0	2	1	6	0.5	HmN_001021300	IPR002123	Plipid/glycerol_acylTrfase
OG0002599	1	1	1	1	1	6	1	HmN_000879300	IPR029732	WTAP/Mum2
OG0002600	1	1	1	1	1	6	1	HmN_000518500.1	IPR008942	ENTH_VHS
OG0002601	1	1	1	1	1	6	1	HmN_000518600	IPR001269	tRNA_hU_synthase
OG0002602	1	1	1	1	1	6	1	HmN_000503100	IPR002075	NTF2
OG0002603	1	1	1	1	1	6	1	HmN_000502300	IPR006073	GTP_binding_domain
OG0002604	1	1	1	1	1	6	1	HmN_000501500	IPR001208	MCM_dom
OG0002605	1	1	1	1	1	6	1	HmN_000498700	IPR000504	RRM_dom
OG0002606	1	1	1	1	1	6	1	HmN_000335000.1	IPR001757	P_typ_ATPase
OG0002607	1	1	1	1	1	6	1	HmN_000200900	IPR001012	UBX_dom
OG0002608	1	1	1	1	1	6	1	HmN_000201000	IPR000719	Prot_kinase_dom
OG0002609	1	1	1	1	1	6	1	HmN_000201700	IPR018472	Damage-induce-interacting_prot
OG0002610	1	1	1	1	1	6	1	HmN_001016400	IPR005304	Rbsml_bgen_MeTrfase_EMG1/NEP1
OG0002611	1	1	1	1	1	6	1	HmN_000607300	null	null
OG0002612	1	1	1	1	1	6	1	HmN_000199600	IPR002715	Nas_poly-pep-assoc_cplx_dom
OG0002613	1	1	1	1	1	6	1	HmN_000199500	IPR001304	C-type_lectin-like
OG0002614	1	1	1	1	1	6	1	HmN_000088300	IPR002110	Ankyrin_rpt
OG0002615	1	1	1	1	1	6	1	HmN_000203000	IPR010014	DHP2
OG0002616	1	1	1	1	1	6	1	HmN_000204000	IPR001839	TGF-b_C
OG0002617	1	1	1	1	1	6	1	HmN_000204400	IPR026773	TCHP
OG0002618	1	1	1	1	1	6	1	HmN_000204900	IPR001766	Fork_head_dom
OG0002619	1	1	1	1	1	6	1	HmN_000205000	IPR001063	Ribosomal_L22
OG0002620	1	1	1	1	1	6	1	HmN_000606900	IPR009069	Cys_alpha_HP_mot_SF
OG0002621	1	1	1	1	1	6	1	HmN_000200600	IPR002804	Archease
OG0002622	1	1	1	1	1	6	1	HmN_000200700	IPR001623	DnaJ_domain
OG0002623	1	1	1	1	1	6	1	HmN_000879100	IPR001163	LSM_dom_euk/arc
OG0002624	1	1	1	1	1	6	1	HmN_000879000	IPR008999	Actin-crosslinking
OG0002625	1	1	1	1	1	6	1	HmN_000294000	IPR005373	UPF0183
OG0002626	1	1	1	1	1	6	1	HmN_000606700	IPR000194	ATPase_F1/V1/A1_a/bsu_nucl-bd
OG0002627	1	1	1	1	1	6	1	HmN_000150400	IPR018609	Bud13
OG0002628	1	1	1	1	1	6	1	HmN_000150200	IPR000730	Pr_cel_nuc_antig
OG0002629	1	1	1	1	1	6	1	HmN_000150300	IPR000719	Prot_kinase_dom
OG0002630	1	1	1	1	1	6	1	HmN_000188600	IPR011856	tRNA_endonuc-like_dom_sf
OG0002631	1	1	1	1	1	6	1	HmN_000145900.1	IPR001487	Bromodomain
OG0002632	1	1	1	1	1	6	1	HmN_000146000.1	IPR032017	FAM76
OG0002633	1	1	1	1	1	6	1	HmN_000145700	IPR025789	DOT1_dom
OG0002785	1	1	2	0	1	6	#DIV/0!	HmN_002177800	IPR006652	Kelch_1
OG0002634	1	1	1	1	1	6	1	HmN_000360200	IPR011990	TPR-like_helical_dom_sf
OG0002635	1	1	1	1	1	6	1	HmN_000149400	IPR029168	REC114L
OG0002636	1	1	1	1	1	6	1	HmN_000148400	IPR000352	Pep_chain_release_fac_I_II
OG0002637	1	1	1	1	1	6	1	HmN_000147200	IPR009080	tRNAsynth_Ia_anticodon-bd
OG0002638	1	1	1	1	1	6	1	HmN_000449000.1	IPR024298	ACE1_Sec16_Sec31
OG0002639	1	1	1	1	1	6	1	HmN_000449100	IPR007529	Znf_HIT
OG0002640	1	1	1	1	1	6	1	HmN_000766000	IPR001611	Leu-rich_rpt
OG0002641	1	1	1	1	1	6	1	HmN_000765900	IPR001253	TIF_eIF-1A
OG0002642	1	1	1	1	1	6	1	HmN_000146100	IPR006222	GCV_T_N
OG0002643	1	1	1	1	1	6	1	HmN_000146200	null	null
OG0002644	1	1	1	1	1	6	1	HmN_000448600	IPR001680	WD40_repeat
OG0002645	1	1	1	1	1	6	1	HmN_000134400.1	IPR005301	MOB_kinase_act_fam
OG0002646	1	1	1	1	1	6	1	HmN_000134300	IPR001781	Znf_LIM
OG0002647	1	1	1	1	1	6	1	HmN_000133400	null	null
OG0002648	1	1	1	1	1	6	1	HmN_000133300	IPR002326	Cyt_c1
OG0002649	1	1	1	1	1	6	1	HmN_000874900	IPR009071	HMG_box_dom
OG0002650	1	0	0	1	1	6	1	HmN_000310300	IPR006630	La_HTH
OG0002651	1	1	1	1	1	6	1	HmN_000309600	IPR002504	NADK
OG0002652	1	1	0	1	1	6	1	HmN_000308600	IPR024332	MOZART2
OG0002653	1	1	1	1	1	6	1	HmN_000308300	IPR002495	Glyco_trans_8
OG0002654	1	1	1	1	1	6	1	HmN_000308200	IPR026051	ALG1-like
OG0002655	1	1	1	1	1	6	1	HmN_000305700	IPR002109	Glutaredoxin
OG0002656	1	1	1	1	1	6	1	HmN_000305900	IPR000504	RRM_dom
OG0002657	1	1	1	1	1	6	1	HmN_000306400	IPR001781	Znf_LIM
OG0002658	1	1	1	1	1	6	1	HmN_003031370	IPR002110	Ankyrin_rpt
OG0002659	1	1	1	1	1	6	1	HmN_000306800	IPR000426	Proteasome_asu_N
OG0002660	1	1	1	1	1	6	1	HmN_000868800	IPR001279	Metallo-B-lactamas
OG0002661	1	1	1	1	1	6	1	HmN_000868900	IPR008555	SIKE
OG0002664	1	1	1	1	1	6	1	HmN_000869400	IPR003121	SWIB_MDM2_domain
OG0002665	1	1	1	1	1	6	1	HmN_000869500	null	null
OG0002666	1	0	2	1	1	6	1	HmN_000897000	IPR000048	IQ_motif_EF-hand-BS
OG0002667	1	1	1	1	1	6	1	HmN_000896900	IPR001781	Znf_LIM
OG0002668	1	1	1	1	1	6	1	HmN_000782800	IPR000595	cNMP-bd_dom
OG0002669	1	1	1	1	1	6	1	HmN_000782600.1	IPR000719	Prot_kinase_dom
OG0002670	1	1	1	1	1	6	1	HmN_000781900	IPR000465	XPA
OG0002671	1	1	1	1	1	6	1	HmN_000728300	IPR001388	Synaptobrevin
OG0002672	1	1	1	1	1	6	1	HmN_000911300	IPR002672	Ribosomal_L28e
OG0002673	1	1	1	1	1	6	1	HmN_000911200.1	IPR004882	Luc7-rel
OG0002674	1	1	1	1	1	6	1	HmN_000926500	IPR000504	RRM_dom
OG0002675	1	1	1	1	1	6	1	HmN_000933100	IPR011989	ARM-like
OG0002676	1	1	1	1	1	6	1	HmN_000911600	IPR006884	Fzo/mitofusin_HR2
OG0002677	1	1	1	1	1	6	1	HmN_000521300	IPR001680	WD40_repeat
OG0002679	1	1	1	1	1	6	1	HmN_000521600	IPR003958	CBFA_NFYB_domain
OG0002680	1	1	1	1	1	6	1	HmN_000866000	IPR008384	ARPC4
OG0002681	1	1	1	1	1	6	1	HmN_000866100	IPR007741	Ribosome/NADH_DH
OG0002682	1	1	1	1	1	6	1	HmN_000866300	null	null
OG0002683	1	1	1	1	1	6	1	HmN_000866500.1	IPR008928	6-hairpin_glycosidase_sf
OG0002684	1	1	1	1	1	6	1	HmN_000866600	IPR001005	SANT/Myb
OG0002685	1	1	1	1	1	6	1	HmN_000866700	IPR000008	C2_dom
OG0002687	1	1	1	1	1	6	1	HmN_000653400	IPR001680	WD40_repeat
OG0002688	1	1	1	1	1	6	1	HmN_000652700	null	null
OG0002689	1	1	1	1	1	6	1	HmN_000652300	IPR011990	TPR-like_helical_dom_sf
OG0002690	1	1	1	1	1	6	1	HmN_000652200	IPR001678	MeTrfase_RsmB/NOP2
OG0002691	1	1	1	1	1	6	1	HmN_000692400	IPR011989	ARM-like
OG0002692	2	0	1	1	1	6	1	HmN_000808100	IPR008011	Complex1_LYR
OG0002693	1	1	1	1	1	6	1	HmN_000808200	IPR001680	WD40_repeat
OG0002694	1	1	1	1	1	6	1	HmN_000808600	IPR005817	Wnt
OG0002695	1	1	1	1	1	6	1	HmN_000371200	IPR000330	SNF2_N
OG0002696	1	1	1	1	1	6	1	HmN_000371400	IPR006984	Fcf1/Utp23
OG0002697	1	1	1	1	1	6	1	HmN_000371500.1	IPR002151	Kinesin_light
OG0002698	1	1	1	1	1	6	1	HmN_000371900.1	IPR003598	Ig_sub2
OG0002699	1	1	1	1	1	6	1	HmN_000372500	IPR007599	DER1
OG0002700	1	1	1	1	1	6	1	HmN_000372600	IPR002110	Ankyrin_rpt
OG0002701	1	1	1	1	1	6	1	HmN_000213800	IPR001912	Ribosomal_S4/S9_N
OG0002702	1	1	1	1	1	6	1	HmN_003028240	IPR001650	Helicase_C
OG0002703	1	1	1	1	1	6	1	HmN_000807700	IPR007832	RNA_pol_Rpc34
OG0002704	1	1	1	1	1	6	1	HmN_000807500	IPR000413	Integrin_alpha
OG0002705	1	1	1	1	1	6	1	HmN_000807400.1	IPR039139	CCDC170-like
OG0002706	1	1	1	1	1	6	1	HmN_000807100	IPR000182	GNAT_dom
OG0002707	1	1	1	1	1	6	1	HmN_000807000	IPR016024	ARM-type_fold
OG0002708	1	1	1	1	1	6	1	HmN_000801600	IPR000742	EGF-like_dom
OG0002709	1	1	1	1	1	6	1	HmN_000801700.1	IPR003169	GYF
OG0002858	1	1	1	0	1	6	#DIV/0!	HmN_002219100	IPR006091	Acyl-CoA_Oxase/DH_cen-dom
OG0002710	1	1	1	1	1	6	1	HmN_000802000.1	IPR005037	PRP38
OG0002711	1	1	1	1	1	6	1	HmN_000727600	IPR001132	SMAD_dom_Dwarfin-type
OG0002712	1	1	1	1	1	6	1	HmN_000727400	IPR001766	Fork_head_dom
OG0002713	1	1	1	1	1	6	1	HmN_000727300	IPR000816	Peptidase_C15
OG0002714	1	1	1	1	1	6	1	HmN_000727000	IPR003126	Znf_UBR
OG0002715	1	1	1	1	1	6	1	HmN_000535400	IPR000253	FHA_dom
OG0002716	1	1	1	1	1	6	1	HmN_000726400	IPR003347	JmjC_dom
OG0002718	1	1	1	1	1	6	1	HmN_000675000	IPR016491	Septin
OG0002719	1	1	1	1	1	6	1	HmN_000675100	IPR007000	PLipase_B-like
OG0002720	1	1	1	1	1	6	1	HmN_000674200	IPR000222	PP2C_BS
OG0002721	1	1	1	1	1	6	1	HmN_000673800	IPR001100	Pyr_nuc-diS_OxRdtase
OG0002722	1	1	1	1	1	6	1	HmN_000813500	IPR026064	TdIF1
OG0002723	1	1	1	1	1	6	1	HmN_000813300	IPR000152	EGF-type_Asp/Asn_hydroxyl_site
OG0002724	1	1	1	1	1	6	1	HmN_000813200	IPR001660	SAM
OG0002725	2	1	0	1	1	6	1	HmN_000628800	null	null
OG0002726	1	1	1	1	1	6	1	HmN_000627500	IPR002223	Kunitz_BPTI
OG0002727	1	1	1	1	1	6	1	HmN_000627600	IPR003598	Ig_sub2
OG0002728	1	1	1	1	1	6	1	HmN_000628300	IPR003347	JmjC_dom
OG0002729	1	1	1	1	1	6	1	HmN_000651900	IPR000795	TF_GTP-bd_dom
OG0002731	1	1	1	1	1	6	1	HmN_000211300	IPR004859	Put_53exo
OG0002732	1	1	1	1	1	6	1	HmN_000211500	IPR001452	SH3_domain
OG0002733	1	1	1	1	1	6	1	HmN_000211700	IPR001611	Leu-rich_rpt
OG0002734	1	1	1	1	1	6	1	HmN_000212000	IPR003782	SCO1/SenC
OG0002882	1	0	0	2	1	6	0.5	HmN_003026810	null	null
OG0002883	1	0	0	2	1	6	0.5	HmN_003026750	IPR008907	P25-alpha
OG0002736	1	1	1	1	1	6	1	HmN_000212100	IPR001810	F-box_dom
OG0002738	1	1	1	1	1	6	1	HmN_000212400.1	IPR002638	Quinolinate_PRibosylTrfase_C
OG0002739	1	1	1	1	1	6	1	HmN_000212200.1	IPR000198	RhoGAP_dom
OG0002740	1	1	1	1	1	6	1	HmN_000210600	IPR000243	Pept_T1A_subB
OG0002741	1	1	1	1	1	6	1	HmN_000210700	IPR005027	Glyco_trans_43
OG0002742	1	1	1	1	1	6	1	HmN_000208500	IPR007529	Znf_HIT
OG0002743	1	1	1	1	1	6	1	HmN_000209000	IPR000276	GPCR_Rhodpsn
OG0002744	1	1	1	1	1	6	1	HmN_000208900	IPR026767	Tmem151
OG0002745	1	1	1	1	1	6	1	HmN_000209500	IPR009287	Spt4
OG0002746	1	1	1	1	1	6	1	HmN_000208400	IPR006984	Fcf1/Utp23
OG0002747	1	1	1	1	1	6	1	HmN_000208100	IPR000304	Pyrroline-COOH_reductase
OG0002748	1	1	1	1	1	6	1	HmN_000207900.1	IPR000198	RhoGAP_dom
OG0002750	1	1	1	1	1	6	1	HmN_003029520	IPR000219	DH-domain
OG0002751	1	1	1	1	1	6	1	HmN_000533200	IPR008831	Mediator_Med31
OG0002898	1	1	1	0	2	6	#DIV/0!	HmN_003050500.1;HmN_003050530.1	IPR013087	Znf_C2H2_type
OG0002752	1	1	1	1	1	6	1	HmN_000533000	IPR007185	DNA_pol_a/d/e_bsu
OG0002753	1	1	1	1	1	6	1	HmN_000532700	IPR005919	Pmev_kin_anim
OG0002754	1	1	1	1	1	6	1	HmN_000532000.1	IPR000571	Znf_CCCH
OG0002755	1	1	1	1	1	6	1	HmN_000677200	IPR004166	MHCK_EF2_kinase
OG0002756	1	1	1	1	1	6	1	HmN_000677000	IPR003107	HAT
OG0002757	1	1	1	1	1	6	1	HmN_000676900	IPR002737	MEMO1_fam
OG0002758	1	1	1	1	1	6	1	HmN_000675900	IPR001356	Homeobox_dom
OG0002759	1	1	1	1	1	6	1	HmN_000164700	IPR002126	Cadherin-like_dom
OG0002760	1	1	1	1	1	6	1	HmN_000164800	IPR002549	AI-2E-like
OG0002761	1	1	1	1	1	6	1	HmN_000165800.1	IPR003598	Ig_sub2
OG0002762	1	1	1	1	1	6	1	HmN_003030100	IPR002314	aa-tRNA-synt_IIb
OG0002763	1	1	1	1	1	6	1	HmN_000166300	IPR002553	Clathrin/coatomer_adapt-like_N
OG0002764	1	1	1	1	1	6	1	HmN_000166400	IPR000536	Nucl_hrmn_rcpt_lig-bd
OG0002765	1	1	1	1	1	6	1	HmN_000166600	IPR003598	Ig_sub2
OG0002766	1	1	1	1	1	6	1	HmN_000166900	IPR005301	MOB_kinase_act_fam
OG0002767	1	1	1	1	1	6	1	HmN_000167000	IPR001303	Aldolase_II/adducin_N
OG0002768	1	1	1	1	1	6	1	HmN_000167100	IPR000717	PCI_dom
OG0002769	1	1	1	1	1	6	1	HmN_000168200	IPR013538	Activator_of_Hsp90_ATPase
OG0002770	1	1	1	1	1	6	1	HmN_000168300	IPR003593	AAA+_ATPase
OG0002771	1	1	1	1	1	6	1	HmN_000168500.1	IPR002500	PAPS_reduct
OG0002772	1	1	1	1	1	6	1	HmN_000168800	IPR001650	Helicase_C
OG0002773	1	1	1	1	1	6	1	HmN_000169900	IPR036322	WD40_repeat_dom_sf
OG0002774	1	1	1	1	1	6	1	HmN_000170000	IPR001098	DNA-dir_DNA_pol_A_palm_dom
OG0002775	1	1	1	1	1	6	1	HmN_000170100	IPR008979	Galactose-bd-like_sf
OG0002776	1	1	1	1	1	6	1	HmN_000171500	IPR001680	WD40_repeat
OG0002777	1	1	1	1	1	6	1	HmN_000171900	IPR006084	XPG/Rad2
OG0002778	1	1	1	1	1	6	1	HmN_000172100	IPR007266	Ero1
OG0002779	1	1	1	1	1	6	1	HmN_000172200	IPR012320	SHD_dom
OG0002780	1	1	1	1	1	6	1	HmN_000173700	IPR001199	Cyt_B5-like_heme/steroid-bd
OG0002781	1	1	1	1	1	6	1	HmN_000173800	IPR017923	TFIIS_N
OG0002782	1	1	1	1	1	6	1	HmN_000174000	IPR016300	ATPase_ArsA/GET3
OG0002783	1	1	1	1	1	6	1	HmN_000747900	IPR004331	SPX_dom
OG0002784	1	1	1	1	1	6	1	HmN_000748100	IPR000571	Znf_CCCH
OG0002786	1	1	1	1	1	6	1	HmN_000470200	null	null
OG0002787	1	1	1	1	1	6	1	HmN_000470300	IPR000924	Glu/Gln-tRNA-synth
OG0002788	1	1	1	1	1	6	1	HmN_000470400	IPR000467	G_patch_dom
OG0002789	1	1	1	1	1	6	1	HmN_000749700.1	IPR011989	ARM-like
OG0002790	1	1	1	1	1	6	1	HmN_000749100	IPR019163	THO_Thoc5
OG0002791	1	1	1	1	1	6	1	HmN_000748700	IPR001680	WD40_repeat
OG0002792	1	1	1	1	1	6	1	HmN_000748500	IPR000195	Rab-GTPase-TBC_dom
OG0002793	1	1	1	1	1	6	1	HmN_000900600	IPR000048	IQ_motif_EF-hand-BS
OG0002794	1	1	1	1	1	6	1	HmN_000900300	IPR003213	Cyt_c_oxidase_su6B
OG0002795	1	1	1	1	1	6	1	HmN_000810000	IPR000719	Prot_kinase_dom
OG0002796	1	1	1	1	1	6	1	HmN_000809700	IPR025258	Zf-RING_9
OG0002797	1	1	1	1	1	6	1	HmN_000808900	IPR001708	YidC/ALB3/OXA1/COX18
OG0002798	1	1	1	1	1	6	1	HmN_000808800	IPR000462	CDP-OH_P_trans
OG0002799	1	1	1	1	1	6	1	HmN_000808700	IPR000182	GNAT_dom
OG0002801	1	1	1	1	1	6	1	HmN_000376200	IPR000467	G_patch_dom
OG0002947	1	0	0	2	1	6	0.5	HmN_003044450	IPR000595	cNMP-bd_dom
OG0002802	1	1	1	1	1	6	1	HmN_000375900	IPR000439	Ribosomal_L15e
OG0002949	1	1	1	0	2	6	#DIV/0!	HmN_002046200;HmN_003044460	IPR001611	Leu-rich_rpt
OG0002950	1	1	2	0	1	6	#DIV/0!	HmN_002028800	IPR008580	PPPDE_dom
OG0002951	1	1	2	0	1	6	#DIV/0!	HmN_002028500	IPR001766	Fork_head_dom
OG0002952	1	2	0	0	2	6	#DIV/0!	HmN_002028400;HmN_003044490	IPR036036	SOCS_box-like_dom_sf
OG0002803	1	1	1	1	1	6	1	HmN_000375800	null	null
OG0002954	1	1	2	0	1	6	#DIV/0!	HmN_002208800	IPR000536	Nucl_hrmn_rcpt_lig-bd
OG0002955	1	1	2	0	1	6	#DIV/0!	HmN_002209000	IPR001107	Band_7
OG0002956	1	1	1	0	1	6	#DIV/0!	HmN_003038910	null	null
OG0002957	1	1	1	0	1	6	#DIV/0!	HmN_002209500	IPR001683	Phox
OG0002958	1	1	2	0	1	6	#DIV/0!	HmN_002209700	IPR001568	RNase_T2-like
OG0002804	1	1	1	1	1	6	1	HmN_000375700	IPR007484	Peptidase_M28
OG0002805	1	1	1	1	1	6	1	HmN_000375600.1	IPR001300	Peptidase_C2_calpain_cat
OG0002806	1	1	1	1	1	6	1	HmN_000374700	IPR021773	TPC11
OG0002962	1	1	0	2	1	6	0.5	HmN_000804000	IPR013212	Mad3/Bub1_I
OG0002807	1	1	1	1	1	6	1	HmN_000374400	IPR016562	Proteasome_assmbl_chp_2_euk
OG0002808	1	1	1	1	1	6	1	HmN_000374200.1	IPR005026	SAPAP
OG0002809	1	1	1	1	1	6	1	HmN_000373500	IPR001401	Dynamin_GTPase
OG0002810	1	1	0	1	1	6	1	HmN_000373100.1	IPR000742	EGF-like_dom
OG0002811	1	1	1	1	1	6	1	HmN_000694000	IPR001680	WD40_repeat
OG0002812	1	1	1	1	1	6	1	HmN_000693800.1	IPR000719	Prot_kinase_dom
OG0002813	1	1	1	1	1	6	1	HmN_000693700.1	IPR000219	DH-domain
OG0002814	1	1	1	1	1	6	1	HmN_000694600	IPR005365	Npr3
OG0002815	1	1	1	1	1	6	1	HmN_000694300	IPR036612	KH_dom_type_1_sf
OG0002816	1	1	1	1	1	6	1	HmN_003028750	IPR006652	Kelch_1
OG0002817	1	1	1	1	1	6	1	HmN_000521000	IPR001357	BRCT_dom
OG0002818	2	0	1	1	1	6	1	HmN_000520500	IPR033290	CCDC39
OG0002819	1	1	1	1	1	6	1	HmN_000520400	IPR000719	Prot_kinase_dom
OG0002820	1	1	1	1	1	6	1	HmN_000519300	IPR000398	Thymidylate_synthase
OG0002821	1	1	1	1	1	6	1	HmN_000519100	IPR001163	LSM_dom_euk/arc
OG0002822	1	1	1	1	1	6	1	HmN_000317000	IPR000146	FBPase_class-1
OG0002823	1	1	1	1	1	6	1	HmN_000317400	IPR000219	DH-domain
OG0002824	1	1	1	1	1	6	1	HmN_000317500	IPR000608	UBQ-conjugat_E2
OG0002825	1	1	1	1	1	6	1	HmN_000317600	IPR001680	WD40_repeat
OG0002826	1	1	1	1	1	6	1	HmN_000317700	IPR000626	Ubiquitin_dom
OG0002827	1	1	0	1	1	6	1	HmN_000317800.1	IPR001478	PDZ
OG0002828	1	1	1	1	1	6	1	HmN_000761500.1	IPR006723	Islet_autoAg_Ica1_C
OG0002829	1	1	1	1	1	6	1	HmN_000761600	null	null
OG0002830	1	1	1	1	1	6	1	HmN_000228700	IPR009038	GOLD_dom
OG0002831	1	1	1	1	1	6	1	HmN_000228400	IPR000504	RRM_dom
OG0002832	1	1	1	1	1	6	1	HmN_000228100	IPR006636	STI1_HS-bd
OG0002833	1	1	1	1	1	6	1	HmN_000228000	IPR002110	Ankyrin_rpt
OG0002834	1	1	1	1	1	6	1	HmN_000134100	IPR002350	Kazal_dom
OG0002835	1	1	1	1	1	6	1	HmN_000622200	IPR010122	HMG_CoA_synthase_euk
OG0002836	1	1	1	1	1	6	1	HmN_000622100	IPR000326	P_Acid_Pase_2/haloperoxidase
OG0002837	1	1	1	1	1	6	1	HmN_000621500	IPR004147	UbiB_dom
OG0002838	1	1	1	1	1	6	1	HmN_000176400	IPR004000	Actin
OG0002839	1	1	1	1	1	6	1	HmN_000316700	IPR003034	SAP_dom
OG0002840	1	1	1	1	1	6	1	HmN_000177600	IPR001412	aa-tRNA-synth_I_CS
OG0002841	1	1	1	1	1	6	1	HmN_000175400	IPR001680	WD40_repeat
OG0002842	1	1	1	1	1	6	1	HmN_000175500	IPR000997	Cholinesterase
OG0002843	1	1	1	1	1	6	1	HmN_000175600.1	null	null
OG0002844	1	1	1	1	1	6	1	HmN_000175800	IPR001375	Peptidase_S9
OG0002845	1	1	1	1	1	6	1	HmN_000341300.1	IPR000504	RRM_dom
OG0002846	1	1	1	1	1	6	1	HmN_000341000	IPR001680	WD40_repeat
OG0002847	1	1	1	1	1	6	1	HmN_000340900.1	IPR000719	Prot_kinase_dom
OG0002848	1	1	1	1	1	6	1	HmN_000340800	IPR004827	bZIP
OG0002849	1	1	1	1	1	6	1	HmN_000340300	IPR002223	Kunitz_BPTI
OG0002850	1	1	1	1	1	6	1	HmN_000340000	IPR009030	Growth_fac_rcpt_cys_sf
OG0002851	1	1	1	1	1	6	1	HmN_000339700	IPR002908	Frataxin/CyaY
OG0002852	1	1	1	1	1	6	1	HmN_000339600	IPR001680	WD40_repeat
OG0002853	1	1	1	1	1	6	1	HmN_000338800	IPR000330	SNF2_N
OG0002854	1	1	1	1	1	6	1	HmN_000338500	IPR019148	Nuclear_protein_DGCR14_ESS-2
OG0002855	1	1	1	1	1	6	1	HmN_000338300	IPR000086	NUDIX_hydrolase_dom
OG0002856	1	1	1	1	1	6	1	HmN_000227000	IPR001594	Palmitoyltrfase_DHHC
OG0002857	1	1	1	1	1	6	1	HmN_000341600	IPR003439	ABC_transporter-like
OG0002859	1	1	1	1	1	6	1	HmN_000597800	IPR001519	Ferritin
OG0002860	1	1	0	1	1	6	1	HmN_000315200	null	null
OG0002861	1	2	0	1	1	6	1	HmN_000315300	IPR004087	KH_dom
OG0002862	1	1	1	1	1	6	1	HmN_000315800	IPR002931	Transglutaminase-like
OG0002863	1	1	1	1	1	6	1	HmN_000314100	IPR003599	Ig_sub
OG0002864	1	1	1	1	1	6	1	HmN_000314300	IPR001054	A/G_cyclase
OG0002865	1	1	1	1	1	6	1	HmN_000314400	IPR008979	Galactose-bd-like_sf
OG0002867	1	1	1	1	1	6	1	HmN_000795100	IPR007110	Ig-like_dom
OG0002868	1	1	1	1	1	6	1	HmN_000795400.1	IPR026099	Odf2-rel
OG0002869	1	1	1	1	1	6	1	HmN_000795700	IPR002058	PAP_assoc
OG0002870	1	1	1	1	1	6	1	HmN_000761900	IPR000184	Bac_surfAg_D15
OG0002871	1	1	1	1	1	6	1	HmN_000762200	IPR011032	GroES-like_sf
OG0002872	1	1	1	1	1	6	1	HmN_000762300.1	IPR000504	RRM_dom
OG0002873	1	2	0	1	1	6	1	HmN_000762500	IPR002076	ELO_fam
OG0002874	1	1	1	1	1	6	1	HmN_000762800	IPR000089	Biotin_lipoyl
OG0002875	1	1	1	1	1	6	1	HmN_000226500	IPR003111	Lon_substr-bd
OG0003030	1	2	3	0	0	6	#DIV/0!	ND	null	null
OG0002876	1	1	1	1	1	6	1	HmN_000538300	IPR000246	Peptidase_T2
OG0002877	1	1	1	1	1	6	1	HmN_000301000	IPR001372	Dynein_light_chain_typ-1/2
OG0002878	1	1	1	1	1	6	1	HmN_000301100	IPR015267	PPP4R2
OG0002879	1	0	2	1	1	6	1	HmN_000301200	IPR001781	Znf_LIM
OG0002880	1	1	1	1	1	6	1	HmN_000699000	IPR015590	Aldehyde_DH_dom
OG0002884	1	1	1	1	1	6	1	HmN_000699700	IPR000608	UBQ-conjugat_E2
OG0002885	1	1	1	1	1	6	1	HmN_000930900	IPR000539	Frizzled/Smoothened_TM
OG0002886	1	1	1	1	1	6	1	HmN_000470800	IPR002119	Histone_H2A
OG0002887	1	1	1	1	1	6	1	HmN_000471200	IPR003593	AAA+_ATPase
OG0002888	1	1	1	1	1	6	1	HmN_000472000	IPR005645	FSH_dom
OG0002889	1	1	1	1	1	6	1	HmN_000472400	IPR002327	Cyt_c_1A/1B
OG0002890	1	1	1	1	1	6	1	HmN_000472800	IPR007946	AAR2
OG0002891	1	1	1	1	1	6	1	HmN_000472900	IPR001194	cDENN_dom
OG0002892	1	1	1	1	1	6	1	HmN_000474500.1	IPR000719	Prot_kinase_dom
OG0002893	1	1	1	1	1	6	1	HmN_000474300	IPR000719	Prot_kinase_dom
OG0002895	1	1	1	1	1	6	1	HmN_000473400	IPR001733	Peptidase_S26B
OG0002896	1	1	1	1	1	6	1	HmN_000473500.1	IPR001680	WD40_repeat
OG0002897	1	1	1	1	1	6	1	HmN_000474800	IPR009976	Sec10-like
OG0002899	1	1	1	1	1	6	1	HmN_000874700	IPR004434	Isocitrate_DH_NAD
OG0002900	1	1	1	1	1	6	1	HmN_000874500	IPR001680	WD40_repeat
OG0002901	1	1	1	1	1	6	1	HmN_000123100	IPR002048	EF_hand_dom
OG0002902	1	1	1	1	1	6	1	HmN_000123500	IPR011598	bHLH_dom
OG0002903	1	1	1	1	1	6	1	HmN_000123700	IPR011012	Longin-like_dom_sf
OG0002904	1	1	1	1	1	6	1	HmN_000297200	IPR000629	RNA-helicase_DEAD-box_CS
OG0002905	1	1	1	1	1	6	1	HmN_000658200	IPR003100	PAZ_dom
OG0003056	1	1	1	0	1	6	#DIV/0!	HmN_003019710	IPR003092	2pore_dom_K_chnl_TASK
OG0002906	1	1	1	1	1	6	1	HmN_000325300	IPR007194	TRAPP_component
OG0003058	1	1	1	0	1	6	#DIV/0!	HmN_002058800	IPR011680	FEZ
OG0002907	1	1	1	1	1	6	1	HmN_000326400	IPR000403	PI3/4_kinase_cat_dom
OG0002908	1	1	1	1	1	6	1	HmN_000326900	IPR001278	Arg-tRNA-ligase
OG0002909	1	1	1	1	1	6	1	HmN_000326600	IPR003598	Ig_sub2
OG0002910	1	1	1	1	1	6	1	HmN_000328000	IPR005817	Wnt
OG0002911	1	1	1	1	1	6	1	HmN_000329100	IPR008417	BAP29/BAP31
OG0002912	1	1	1	1	1	6	1	HmN_000329800	IPR039841	INTS14
OG0002913	2	0	0	1	1	6	1	HmN_000600500	IPR000301	Tetraspanin
OG0002914	1	1	1	1	1	6	1	HmN_000600300	IPR000849	Sugar_P_transporter
OG0002915	1	1	1	1	1	6	1	HmN_000600200	IPR002088	Prenyl_trans_a
OG0002916	1	1	1	1	1	6	1	HmN_000600000.1	IPR003959	ATPase_AAA_core
OG0002917	1	1	1	1	1	6	1	HmN_000651300.1	IPR001849	PH_domain
OG0002918	1	1	1	1	1	6	1	HmN_000651600.1	IPR011701	MFS
OG0002919	1	1	1	1	1	6	1	HmN_000598300.1	IPR013766	Thioredoxin_domain
OG0002920	2	1	0	1	1	6	1	HmN_000598400.1	IPR001715	CH-domain
OG0002921	1	1	1	1	1	6	1	HmN_000598500	IPR008387	ATP_synth_f6_mt
OG0003074	1	3	0	0	1	6	#DIV/0!	HmN_002159700	IPR006904	DUF716
OG0002922	1	1	1	1	1	6	1	HmN_000598700	IPR005746	Thioredoxin
OG0002923	1	1	1	1	1	6	1	HmN_000598800	IPR001496	SOCS_box
OG0002924	1	1	1	1	1	6	1	HmN_000599700	IPR018800	PRCC
OG0002925	1	1	1	1	1	6	1	HmN_000599400.1	IPR000008	C2_dom
OG0003079	1	4	1	0	0	6	#DIV/0!	ND	null	null
OG0002926	1	1	1	1	1	6	1	HmN_000659600.1	IPR000488	Death_domain
OG0002927	1	1	1	1	1	6	1	HmN_000575900	IPR008814	Swp1
OG0002928	1	1	1	1	1	6	1	HmN_000575600	IPR011598	bHLH_dom
OG0002929	1	1	1	1	1	6	1	HmN_000658400	IPR000719	Prot_kinase_dom
OG0002930	1	1	1	1	1	6	1	HmN_000658500	IPR001949	NADH-UbQ_OxRdtase_51kDa_CS
OG0002932	1	1	1	1	1	6	1	HmN_000610900	IPR006964	NUDE_dom
OG0002933	1	1	1	1	1	6	1	HmN_000871600	IPR004367	Cyclin_C-dom
OG0002934	1	1	0	1	1	6	1	HmN_000871500	IPR000608	UBQ-conjugat_E2
OG0002935	1	1	1	1	1	6	1	HmN_000853700.1	null	null
OG0002936	1	1	1	1	1	6	1	HmN_000854000	IPR001611	Leu-rich_rpt
OG0002937	1	1	1	1	1	6	1	HmN_000718300	IPR001510	Znf_PARP
OG0002938	1	1	1	1	1	6	1	HmN_000272700	IPR021714	Npa1_N
OG0002939	1	1	1	1	1	6	1	HmN_000368300	IPR007356	tRNA_m1G_MeTrfase_euk
OG0002940	1	1	1	1	1	6	1	HmN_000368500	IPR002314	aa-tRNA-synt_IIb
OG0002941	1	1	1	1	1	6	1	HmN_003044480	IPR001085	Ser_HO-MeTrfase
OG0002942	1	1	1	1	1	6	1	HmN_000859500	IPR011893	Selenoprotein_Rdx-typ
OG0002943	1	1	1	1	1	6	1	HmN_000695700	IPR005176	PONY_dom
OG0002944	1	1	1	1	1	6	1	HmN_000695600	IPR001699	TF_T-box
OG0002945	1	1	1	1	1	6	1	HmN_000858800	IPR002100	TF_MADSbox
OG0002946	1	1	1	1	1	6	1	HmN_000859000	IPR003604	Matrin/U1-like-C_Znf_C2H2
OG0002948	1	1	1	1	1	6	1	HmN_000859700	IPR000690	Matrin/U1-C_Znf_C2H2
OG0002953	1	1	1	1	1	6	1	HmN_001002400	IPR007177	TDD_dom
OG0002959	1	1	1	1	1	6	1	HmN_000892300	IPR001356	Homeobox_dom
OG0002960	1	1	1	1	1	6	1	HmN_000892900	IPR001623	DnaJ_domain
OG0002961	1	1	1	1	1	6	1	HmN_000804200.1	IPR000679	Znf_GATA
OG0002963	1	1	1	1	1	6	1	HmN_000735600	IPR011990	TPR-like_helical_dom_sf
OG0002964	1	1	1	1	1	6	1	HmN_000735500	IPR000504	RRM_dom
OG0002965	1	1	1	1	1	6	1	HmN_000735100	IPR007940	SH3BP5
OG0002966	1	1	1	1	1	6	1	HmN_000596500	IPR000175	Na/ntran_symport
OG0002967	1	1	1	1	1	6	1	HmN_000596000	IPR000836	PRibTrfase_dom
OG0002968	2	1	0	1	1	6	1	HmN_000595900	null	null
OG0002969	1	1	1	1	1	6	1	HmN_000733900	IPR001607	Znf_UBP
OG0002971	1	1	1	1	1	6	1	HmN_000637600	IPR002305	aa-tRNA-synth_Ic
OG0002972	1	1	1	1	1	6	1	HmN_000637700	IPR000299	FERM_domain
OG0002973	1	1	1	1	1	6	1	HmN_000637800	IPR000210	BTB/POZ_dom
OG0002974	1	1	1	1	1	6	1	HmN_000638500	IPR004147	UbiB_dom
OG0002975	1	1	1	1	1	6	1	HmN_000638700	IPR013087	Znf_C2H2_type
OG0002976	1	1	1	1	1	6	1	HmN_000260800	IPR005012	Daxx
OG0002977	1	1	1	1	1	6	1	HmN_000165000.1	IPR011989	ARM-like
OG0002978	1	1	1	1	1	6	1	HmN_000583100	IPR000209	Peptidase_S8/S53_dom
OG0002979	1	1	1	1	1	6	1	HmN_000584000	IPR000086	NUDIX_hydrolase_dom
OG0002980	1	1	1	1	1	6	1	HmN_000584200	IPR002699	V_ATPase_D
OG0002981	1	1	1	1	1	6	1	HmN_000263500	IPR000402	Na/K_ATPase_sub_beta
OG0002982	1	1	1	1	1	6	1	HmN_000263300	IPR019024	RNase_H2_suB_wHTH
OG0002983	1	1	1	1	1	6	1	HmN_000263100	IPR011262	DNA-dir_RNA_pol_insert
OG0002984	1	1	1	1	1	6	1	HmN_000262800	IPR007185	DNA_pol_a/d/e_bsu
OG0002985	1	1	1	1	1	6	1	HmN_000262700	IPR000690	Matrin/U1-C_Znf_C2H2
OG0002986	1	1	1	1	1	6	1	HmN_000262400	IPR001810	F-box_dom
OG0002987	1	1	1	1	1	6	1	HmN_000261900	IPR037393	Bud22/SRFB1
OG0002988	1	1	1	1	1	6	1	HmN_000261800	IPR001041	2Fe-2S_ferredoxin-type
OG0002989	1	1	1	1	1	6	1	HmN_000261700	IPR004127	Prefoldin_subunit_alpha
OG0002990	1	1	1	1	1	6	1	HmN_000261600	IPR000652	Triosephosphate_isomerase
OG0002991	1	1	1	1	1	6	1	HmN_000258000	IPR013087	Znf_C2H2_type
OG0002992	1	1	1	1	1	6	1	HmN_000258300	IPR001236	Lactate/malate_DH_N
OG0002993	1	1	1	1	1	6	1	HmN_000259400	IPR033371	ARGLU1
OG0002994	1	1	1	1	1	6	1	HmN_000865700	IPR008853	TMEM9
OG0002995	1	1	1	1	1	6	1	HmN_000865300	IPR032053	MRP-S34
OG0002996	1	1	1	1	1	6	1	HmN_000864800	IPR018108	Mitochondrial_sb/sol_carrier
OG0002997	1	1	1	1	1	6	1	HmN_000092700	IPR019351	DUF2039
OG0002998	1	1	1	1	1	6	1	HmN_000092600	IPR025799	Arg_MeTrfase
OG0002999	1	1	1	1	1	6	1	HmN_000092300	IPR000571	Znf_CCCH
OG0003000	1	1	1	1	1	6	1	HmN_000092200	IPR000850	Adenylat/UMP-CMP_kin
OG0003001	1	1	1	1	1	6	1	HmN_000091700	IPR000834	Peptidase_M14
OG0003002	1	1	1	1	1	6	1	HmN_000091500	IPR016137	RGS
OG0003003	1	1	1	1	1	6	1	HmN_000448000	IPR000152	EGF-type_Asp/Asn_hydroxyl_site
OG0003004	1	1	1	1	1	6	1	HmN_000447800	IPR003952	FRD_SDH_FAD_BS
OG0003005	1	1	1	1	1	6	1	HmN_000447100	IPR006594	LisH
OG0003006	1	1	1	1	1	6	1	HmN_000446700	IPR033199	DDAH
OG0003007	1	1	1	1	1	6	1	HmN_000446300	IPR006828	ASC_dom
OG0003008	1	1	1	1	1	6	1	HmN_000446200	IPR005755	Ribosomal_L13_euk/arc
OG0003009	1	1	1	1	1	6	1	HmN_000445800	IPR000640	EFG_V-like
OG0003010	1	1	1	1	1	6	1	HmN_000445700	IPR000235	Ribosomal_S5/S7
OG0003152	1	2	1	0	1	6	#DIV/0!	HmN_002158500	IPR002000	Lysosome-assoc_membr_glycop
OG0003011	1	1	1	1	1	6	1	HmN_000445400	IPR019680	Mediator_Med1
OG0003012	1	1	1	1	1	6	1	HmN_000445300	IPR001680	WD40_repeat
OG0003013	1	1	1	1	1	6	1	HmN_000445200	IPR001841	Znf_RING
OG0003014	1	1	1	1	1	6	1	HmN_000445100	IPR012981	PIH1_N
OG0003015	1	1	1	1	1	6	1	HmN_000819900	IPR002836	PDCD5-like
OG0003016	1	1	1	1	1	6	1	HmN_000609500	IPR019537	TMEM65
OG0003017	1	1	1	1	1	6	1	HmN_000609700	IPR001810	F-box_dom
OG0003018	1	1	1	1	1	6	1	HmN_000610100	IPR004971	mRNA_G-N7_MeTrfase_dom
OG0003019	1	1	1	1	1	6	1	HmN_000610500	IPR014644	MeTrfase_PRMT7
OG0003020	1	1	1	1	1	6	1	HmN_000610700	IPR001494	Importin-beta_N
OG0003021	1	1	1	1	1	6	1	HmN_000610800	IPR014810	Fcf2_C
OG0003022	1	1	1	1	1	6	1	HmN_000612100	IPR001440	TPR_1
OG0003023	1	1	1	1	1	6	1	HmN_000612300	IPR012459	Rrp15
OG0003024	1	1	1	1	1	6	1	HmN_000612600	IPR000195	Rab-GTPase-TBC_dom
OG0003025	1	1	1	1	1	6	1	HmN_000613100	IPR001017	DH_E1
OG0003168	1	0	0	2	1	6	0.5	HmN_003021930	IPR003598	Ig_sub2
OG0003026	1	1	0	1	1	6	1	HmN_000454000	IPR026299	MRP-S31
OG0003027	1	0	2	1	1	6	1	HmN_000454200	IPR009071	HMG_box_dom
OG0003028	1	1	1	1	1	6	1	HmN_000454500	IPR007034	BMS1_TSR1_C
OG0003029	1	1	1	1	1	6	1	HmN_000455300	IPR001356	Homeobox_dom
OG0003031	1	1	1	1	1	6	1	HmN_000999300	IPR009787	Jagunal
OG0003032	1	1	1	1	1	6	1	HmN_000456300.1	IPR000571	Znf_CCCH
OG0003033	1	1	1	1	1	6	1	HmN_000854500	IPR007234	Vps53_N
OG0003034	1	1	1	1	1	6	1	HmN_000855000	IPR000687	RIO_kinase
OG0003035	1	1	1	1	1	6	1	HmN_000855100.1	IPR000631	CARKD
OG0003036	1	1	1	1	1	6	1	HmN_000497800	null	null
OG0003037	1	1	1	1	1	6	1	HmN_000496300	IPR022764	Peptidase_S54_rhomboid_dom
OG0003038	1	1	1	1	1	6	1	HmN_000496400	IPR000163	Prohibitin
OG0003039	1	1	1	1	1	6	1	HmN_000497100.1	IPR000462	CDP-OH_P_trans
OG0003041	1	1	1	1	1	6	1	HmN_000495800	IPR006800	Pellino_fam
OG0003042	1	1	1	1	1	6	1	HmN_000495700	IPR012675	Beta-grasp_dom_sf
OG0003043	1	1	1	1	1	6	1	HmN_000495600	IPR000719	Prot_kinase_dom
OG0003044	1	1	1	1	1	6	1	HmN_000495200	IPR002318	Ala-tRNA-lgiase_IIc
OG0003045	1	1	1	1	1	6	1	HmN_000494900	IPR009071	HMG_box_dom
OG0003046	1	1	1	1	1	6	1	HmN_000730700	IPR006671	Cyclin_N
OG0003047	1	1	1	1	1	6	1	HmN_000730600	IPR000436	Sushi_SCR_CCP_dom
OG0003048	1	1	1	1	1	6	1	HmN_000730200	IPR004551	Dphthn_synthase
OG0003049	1	1	1	1	1	6	1	HmN_000729900	IPR002110	Ankyrin_rpt
OG0003050	1	1	1	1	1	6	1	HmN_000729700	IPR003689	ZIP
OG0003051	1	1	1	1	1	6	1	HmN_000729500	IPR002318	Ala-tRNA-lgiase_IIc
OG0003052	1	1	1	1	1	6	1	HmN_000729200	IPR001392	Clathrin_mu
OG0003053	1	1	1	1	1	6	1	HmN_000729000	IPR002876	Transcrip_reg_TACO1-like
OG0003054	1	1	1	1	1	6	1	HmN_000728900	null	null
OG0003055	1	1	1	1	1	6	1	HmN_000728800	IPR016689	ESCRT-2_cplx_Snf8
OG0003057	1	2	0	1	1	6	1	HmN_000603100.1	IPR005550	Kinetochore_Ndc80
OG0003059	1	1	1	1	1	6	1	HmN_002058700	IPR003107	HAT
OG0003060	1	1	1	1	1	6	1	HmN_000602800	IPR016024	ARM-type_fold
OG0003061	1	1	1	1	1	6	1	HmN_000602500.1	IPR001680	WD40_repeat
OG0003062	1	1	1	1	1	6	1	HmN_003019660	IPR005123	Oxoglu/Fe-dep_dioxygenase
OG0003063	1	1	1	1	1	6	1	HmN_000601700.1	IPR002909	IPT_dom
OG0003203	1	0	0	2	1	6	0.5	HmN_000278000	IPR001806	Small_GTPase
OG0003064	1	1	1	1	1	6	1	HmN_000601500	IPR011410	NDPK7
OG0003065	1	1	2	1	1	6	1	HmN_000601200	IPR008144	Guanylate_kin-like_dom
OG0003066	1	1	1	1	1	6	1	HmN_000312700	IPR004098	Prp18
OG0003067	1	1	1	1	1	6	1	HmN_000312200	IPR005900	6-phosphogluconolactonase_DevB
OG0003068	1	1	1	1	1	6	1	HmN_000312100	IPR000073	AB_hydrolase_1
OG0003069	1	1	1	1	1	6	1	HmN_000311700	null	null
OG0003070	1	1	1	1	1	6	1	HmN_000311500	IPR018482	Znf-C4H2
OG0003071	1	1	1	1	1	6	1	HmN_000311300.1	IPR004092	Mbt
OG0003072	1	1	1	1	1	6	1	HmN_000311200	IPR000915	60S_ribosomal_L6E
OG0003073	1	1	1	1	1	6	1	HmN_000311100	null	null
OG0003075	1	1	1	1	1	6	1	HmN_000818700	IPR005599	GPI_mannosylTrfase
OG0003076	1	1	1	1	1	6	1	HmN_000819000	IPR002048	EF_hand_dom
OG0003077	1	1	1	1	1	6	1	HmN_000280100.1	IPR003961	FN3_dom
OG0003078	1	1	1	1	1	6	1	HmN_000278700	IPR001611	Leu-rich_rpt
OG0003080	1	1	1	1	1	6	1	HmN_000757700.1	IPR011989	ARM-like
OG0003081	1	1	1	1	1	6	1	HmN_000758300	null	null
OG0003082	1	1	1	1	1	6	1	HmN_000561500	IPR010776	Hop2_WH_dom
OG0003083	1	2	0	1	1	6	1	HmN_000561400	IPR019410	Methyltransf_16
OG0003084	1	1	1	1	1	6	1	HmN_000561300	IPR000340	Dual-sp_phosphatase_cat-dom
OG0003085	1	1	1	1	1	6	1	HmN_000561100	IPR003780	COX15/CtaA_fam
OG0003086	1	1	1	1	1	6	1	HmN_000561000	IPR001660	SAM
OG0003087	1	1	0	1	1	6	1	HmN_000560600	IPR007900	TAF4
OG0003088	1	1	1	1	1	6	1	HmN_000560400	IPR019395	Transmembrane_161A/B
OG0003089	1	1	1	1	1	6	1	HmN_000560200.1	IPR011598	bHLH_dom
OG0003090	1	1	1	1	1	6	1	HmN_000559600	IPR001202	WW_dom
OG0003091	1	1	1	1	1	6	1	HmN_000884600	IPR000608	UBQ-conjugat_E2
OG0003092	1	1	1	1	1	6	1	HmN_000884500	IPR000582	Acyl-CoA-binding_protein
OG0003093	1	1	1	1	1	6	1	HmN_000884200	null	null
OG0003094	1	1	1	1	1	6	1	HmN_000884100.1	IPR009738	BAT2_N
OG0003095	1	1	1	1	1	6	1	HmN_000559300	IPR000315	Znf_B-box
OG0003096	1	1	1	1	1	6	1	HmN_000507000	IPR000195	Rab-GTPase-TBC_dom
OG0003097	1	1	1	1	1	6	1	HmN_000507200	IPR000408	Reg_chr_condens
OG0003098	1	1	1	1	1	6	1	HmN_000507300	IPR001770	Gprotein-gamma
OG0003099	1	1	1	1	1	6	1	HmN_000507600	IPR000719	Prot_kinase_dom
OG0003100	1	1	1	1	1	6	1	HmN_000558700	IPR000742	EGF-like_dom
OG0003101	1	1	1	1	1	6	1	HmN_000506400	IPR005599	GPI_mannosylTrfase
OG0003102	1	1	1	1	1	6	1	HmN_000506200.1	IPR011990	TPR-like_helical_dom_sf
OG0003103	1	1	1	1	1	6	1	HmN_000505700	IPR001950	SUI1
OG0003104	1	1	1	1	1	6	1	HmN_000505600	IPR007204	ARPC3
OG0003105	1	1	1	1	1	6	1	HmN_000505500	IPR006020	PTB/PI_dom
OG0003106	1	1	1	1	1	6	1	HmN_000505200	IPR008758	Peptidase_S28
OG0003245	1	1	2	0	1	6	#DIV/0!	HmN_003023580	IPR000629	RNA-helicase_DEAD-box_CS
OG0003107	1	1	1	1	1	6	1	HmN_000505100	IPR004088	KH_dom_type_1
OG0003108	1	1	1	1	1	6	1	HmN_000504800.1	IPR000156	Ran_bind_dom
OG0003109	1	1	1	1	1	6	1	HmN_000504700	IPR008429	CLPTM1
OG0003110	1	1	1	1	1	6	1	HmN_000504100	IPR004979	TF_AP2
OG0003111	1	1	1	1	1	6	1	HmN_000770500	IPR000403	PI3/4_kinase_cat_dom
OG0003112	1	1	1	1	1	6	1	HmN_000770400.1	IPR001594	Palmitoyltrfase_DHHC
OG0003113	1	1	1	1	1	6	1	HmN_000395400	IPR001247	ExoRNase_PH_dom1
OG0003114	1	1	1	1	1	6	1	HmN_000395500	IPR005078	Peptidase_C54
OG0003115	1	1	1	1	1	6	1	HmN_000395600	IPR000536	Nucl_hrmn_rcpt_lig-bd
OG0003116	1	1	1	1	1	6	1	HmN_000395700	IPR000742	EGF-like_dom
OG0003117	1	1	1	1	1	6	1	HmN_000395800	IPR001780	Ribosomal_L35A
OG0003118	1	1	1	1	1	6	1	HmN_000395900	IPR038946	FBXO47
OG0003119	1	1	1	1	1	6	1	HmN_000396000	IPR001163	LSM_dom_euk/arc
OG0003120	1	1	1	1	1	6	1	HmN_000396100	IPR000697	WH1/EVH1_dom
OG0003121	1	1	1	1	1	6	1	HmN_000811700	IPR006689	Small_GTPase_ARF/SAR
OG0003122	1	1	1	1	1	6	1	HmN_000811600	IPR003958	CBFA_NFYB_domain
OG0003123	1	1	1	1	1	6	1	HmN_000661900	IPR001839	TGF-b_C
OG0003124	1	1	1	1	1	6	1	HmN_000811300	IPR029600	IFT81
OG0003125	1	1	1	1	1	6	1	HmN_000661400.1	IPR001870	B30.2/SPRY
OG0003126	1	1	1	1	1	6	1	HmN_000661000	IPR007884	DREV_MeTrfase
OG0003127	1	1	1	1	1	6	1	HmN_000660900	IPR001680	WD40_repeat
OG0003128	1	1	1	1	1	6	1	HmN_000660600	IPR000719	Prot_kinase_dom
OG0003129	1	1	1	1	1	6	1	HmN_000660100	IPR002314	aa-tRNA-synt_IIb
OG0003130	1	1	1	1	1	6	1	HmN_000393600	null	null
OG0003131	1	1	1	1	1	6	1	HmN_000393300.1	IPR002394	Nicotinic_acetylcholine_rcpt
OG0003132	1	1	1	1	1	6	1	HmN_000393200	IPR001606	ARID_dom
OG0003133	1	1	1	1	1	6	1	HmN_003023200.1	IPR026258	SRP68
OG0003134	1	1	1	1	1	6	1	HmN_000392900	IPR002792	TRAM_dom
OG0003135	1	1	1	1	1	6	1	HmN_000392600	IPR026096	R-trans_p
OG0003136	1	1	1	1	1	6	1	HmN_000392300	IPR002893	Znf_MYND
OG0003137	1	1	1	1	1	6	1	HmN_000392100	IPR012762	Ubiq_biosynth_COQ9
OG0003138	1	1	1	1	1	6	1	HmN_000391900	IPR001478	PDZ
OG0003139	1	0	1	1	1	6	1	HmN_000977800	IPR007581	Endonuclease-V
OG0003140	1	1	1	1	1	6	1	HmN_000605300	IPR004274	FCP1_dom
OG0003141	1	1	1	1	1	6	1	HmN_000605200	IPR007303	TIP41-like
OG0003142	1	1	1	1	1	6	1	HmN_000605000	IPR001567	Pept_M3A_M3B
OG0003143	1	1	1	1	1	6	1	HmN_000604900	IPR013087	Znf_C2H2_type
OG0003144	1	1	1	1	1	6	1	HmN_000604800.1	IPR039902	CCDC148/CCDC112
OG0003145	1	1	1	1	1	6	1	HmN_000604700.1	IPR001680	WD40_repeat
OG0003285	1	1	2	0	1	6	#DIV/0!	HmN_002210700	IPR002130	Cyclophilin-type_PPIase_dom
OG0003146	1	1	1	1	1	6	1	HmN_000604600	IPR000242	PTPase_domain
OG0003147	1	1	1	1	1	6	1	HmN_000604000.1	IPR001870	B30.2/SPRY
OG0003148	1	1	1	1	1	6	1	HmN_000603900	IPR020103	PsdUridine_synth_cat_dom_sf
OG0003149	1	1	1	1	1	6	1	HmN_000603800	IPR001357	BRCT_dom
OG0003150	1	1	1	1	1	6	1	HmN_000603600	IPR000219	DH-domain
OG0003151	1	1	1	1	1	6	1	HmN_000603300	IPR031567	CRIM_dom
OG0003153	1	1	1	1	1	6	1	HmN_000354100.1	IPR000198	RhoGAP_dom
OG0003154	1	1	1	1	1	6	1	HmN_000354000.1	IPR005172	CRC
OG0003155	1	1	1	1	1	6	1	HmN_000353900	IPR002853	TFIIE_asu
OG0003156	1	1	1	1	1	6	1	HmN_000353800.1	IPR011989	ARM-like
OG0003157	1	1	1	1	1	6	1	HmN_000353300	IPR000594	ThiF_NAD_FAD-bd
OG0003159	1	1	1	1	1	6	1	HmN_000353200	IPR001731	ALAD
OG0003160	1	1	1	1	1	6	1	HmN_000846500	IPR000719	Prot_kinase_dom
OG0003161	1	1	1	1	1	6	1	HmN_000846100	IPR001619	Sec1-like
OG0003162	1	1	1	1	1	6	1	HmN_000845900	IPR001680	WD40_repeat
OG0003163	1	1	1	1	1	6	1	HmN_000845700	IPR013087	Znf_C2H2_type
OG0003164	1	1	1	1	1	6	1	HmN_000845600	IPR004299	MBOAT_fam
OG0003165	1	1	1	1	1	6	1	HmN_000281400	IPR002769	eIF6
OG0003166	1	1	1	1	1	6	1	HmN_000281600	IPR011701	MFS
OG0003167	1	1	1	1	1	6	1	HmN_000283100	IPR041426	Mos1_HTH
OG0003169	1	1	1	1	1	6	1	HmN_000280800	IPR002654	Glyco_trans_25
OG0003170	1	1	1	1	1	6	1	HmN_000280500	IPR001509	Epimerase_deHydtase
OG0003171	1	1	1	1	1	6	1	HmN_000280300	IPR000169	Pept_cys_AS
OG0003172	1	1	1	1	1	6	1	HmN_000873400	IPR022309	Ribosomal_S8e/biogenesis_NSA2
OG0003173	1	1	1	1	1	6	1	HmN_000873300	IPR004087	KH_dom
OG0003174	1	1	1	1	1	6	1	HmN_000283600	IPR000297	PPIase_PpiC
OG0003175	1	1	1	1	1	6	1	HmN_000647800	null	null
OG0003176	1	1	1	1	1	6	1	HmN_000647300	IPR022194	DUF3719
OG0003177	1	1	1	1	1	6	1	HmN_000647000	IPR018108	Mitochondrial_sb/sol_carrier
OG0003178	1	1	1	1	1	6	1	HmN_000646900	IPR000225	Armadillo
OG0003179	1	1	1	1	1	6	1	HmN_000646800.1	IPR021713	Folliculin
OG0003180	1	1	1	1	1	6	1	HmN_000646400.1	IPR003961	FN3_dom
OG0003181	1	1	1	1	1	6	1	HmN_000646300	IPR013721	STAG
OG0003182	1	1	1	1	1	6	1	HmN_000646100	IPR001680	WD40_repeat
OG0003183	1	1	1	1	1	6	1	HmN_000645600	IPR003409	MORN
OG0003184	1	1	1	1	1	6	1	HmN_000272200	IPR000182	GNAT_dom
OG0003185	1	1	1	1	1	6	1	HmN_000272300	IPR001163	LSM_dom_euk/arc
OG0003186	1	1	1	1	1	6	1	HmN_000272100	IPR005225	Small_GTP-bd_dom
OG0003187	1	1	1	1	1	6	1	HmN_000272000	IPR013657	UAA
OG0003188	1	1	1	1	1	6	1	HmN_000271800	IPR000719	Prot_kinase_dom
OG0003189	1	1	1	1	1	6	1	HmN_000271100.1	IPR010695	FAIM1
OG0003190	1	1	1	1	1	6	1	HmN_000271000	IPR002871	NIF_FeS_clus_asmbl_NifU_N
OG0003191	1	1	1	1	1	6	1	HmN_000270600.1	IPR000095	CRIB_dom
OG0003192	1	1	1	1	1	6	1	HmN_000270400	IPR007133	RNA_pol_II-assoc_Paf1
OG0003193	1	1	1	1	1	6	1	HmN_000609000	IPR036424	UPP_synth-like_sf
OG0003194	1	0	1	1	1	6	1	HmN_000929200	null	null
OG0003195	1	1	1	1	1	6	1	HmN_000607400	IPR007052	CS_dom
OG0003196	1	1	1	1	1	6	1	HmN_000607700	IPR000742	EGF-like_dom
OG0003197	1	1	1	1	1	6	1	HmN_000184200.1	IPR007275	YTH_domain
OG0003198	1	1	1	1	1	6	1	HmN_000742300	IPR008162	Pyrophosphatase
OG0003199	1	1	1	1	1	6	1	HmN_000742500	IPR025941	Vps8_central_dom
OG0003200	1	1	1	1	1	6	1	HmN_000742400	IPR036249	Thioredoxin-like_sf
OG0003201	1	1	1	1	1	6	1	HmN_000278200	IPR004826	bZIP_Maf
OG0003202	1	0	2	1	1	6	1	HmN_000278100	IPR000242	PTPase_domain
OG0003204	1	1	1	1	1	6	1	HmN_000717200	IPR019143	JNK/Rab-associated_protein-1_N
OG0003205	1	1	1	1	1	6	1	HmN_000717100	IPR004240	EMP70
OG0003206	1	1	1	1	1	6	1	HmN_000716600	IPR007134	Autophagy-rel_prot_3_N
OG0003207	1	1	1	1	1	6	1	HmN_000715800	IPR011701	MFS
OG0003208	1	1	1	1	1	6	1	HmN_000183800	IPR001870	B30.2/SPRY
OG0003209	1	1	1	1	1	6	1	HmN_000184000	IPR013087	Znf_C2H2_type
OG0003210	1	1	1	1	1	6	1	HmN_000184800.1	IPR000198	RhoGAP_dom
OG0003211	1	1	1	1	1	6	1	HmN_000184700	IPR000276	GPCR_Rhodpsn
OG0003212	1	1	1	1	1	6	1	HmN_000790300	IPR000795	TF_GTP-bd_dom
OG0003213	1	1	1	1	1	6	1	HmN_000790800	IPR000011	UBQ/SUMO-activ_enz_E1-like
OG0003214	1	1	1	1	1	6	1	HmN_000434600.1	IPR005240	DUF389
OG0003215	1	1	1	1	1	6	1	HmN_000434800	IPR001567	Pept_M3A_M3B
OG0003216	1	1	1	1	1	6	1	HmN_000434900	IPR004531	Phe-tRNA-synth_IIc_bsu_arc
OG0003217	1	1	1	1	1	6	1	HmN_000435100	IPR000257	Uroporphyrinogen_deCOase
OG0003218	1	0	1	1	1	6	1	HmN_000435600	IPR000219	DH-domain
OG0003219	1	1	1	1	1	6	1	HmN_000435900.1	IPR011989	ARM-like
OG0003220	1	0	2	1	1	6	1	HmN_000436400	IPR029512	CCDC154
OG0003221	1	1	1	1	1	6	1	HmN_000436800	IPR001878	Znf_CCHC
OG0003222	1	1	1	1	1	6	1	HmN_000437000	IPR002035	VWF_A
OG0003223	1	1	1	1	1	6	1	HmN_000901600	IPR038809	VMAC
OG0003225	1	1	1	1	1	6	1	HmN_000706000	IPR003029	S1_domain
OG0003226	1	1	1	1	1	6	1	HmN_000706100	IPR004827	bZIP
OG0003227	1	1	1	1	1	6	1	HmN_000706300.1	IPR002791	DUF89
OG0003228	1	1	1	1	1	6	1	HmN_000678000	IPR035441	TFIIS/LEDGF_dom_sf
OG0003229	1	1	1	1	1	6	1	HmN_000678100	IPR019388	FIT
OG0003230	1	1	1	1	1	6	1	HmN_000678200	IPR003958	CBFA_NFYB_domain
OG0003231	1	1	1	1	1	6	1	HmN_000678500	IPR023601	Golgi_SNAP_su1
OG0003232	1	1	1	1	1	6	1	HmN_000678700	IPR002110	Ankyrin_rpt
OG0003233	1	1	1	1	1	6	1	HmN_000678900	IPR022158	Inositol_phosphatase
OG0003234	1	1	1	1	1	6	1	HmN_000217400	IPR000330	SNF2_N
OG0003235	1	1	1	1	1	6	1	HmN_000679000	IPR006994	TCF25/Rqc1
OG0003236	1	1	1	1	1	6	1	HmN_003023720	IPR003689	ZIP
OG0003238	1	1	1	1	1	6	1	HmN_000680300	IPR001766	Fork_head_dom
OG0003239	1	1	1	1	1	6	1	HmN_000775100	IPR013947	Mediator_Med14
OG0003240	1	1	1	1	1	6	1	HmN_000775400.1	IPR001606	ARID_dom
OG0003241	1	1	1	1	1	6	1	HmN_000775300	IPR002735	Transl_init_fac_IF2/IF5
OG0003242	1	1	1	1	1	6	1	HmN_000585300	IPR007863	Peptidase_M16_C
OG0003377	1	1	0	2	1	6	0.5	HmN_000236100	null	null
OG0003243	1	1	1	1	1	6	1	HmN_000585100	IPR000198	RhoGAP_dom
OG0003244	1	1	1	1	1	6	1	HmN_000584900	IPR001680	WD40_repeat
OG0003246	1	1	1	1	1	6	1	HmN_000776700	null	null
OG0003247	1	1	1	1	1	6	1	HmN_000776300	IPR000438	Acetyl_CoA_COase_Trfase_b_su
OG0003248	1	1	1	1	1	6	1	HmN_000776400	IPR004087	KH_dom
OG0003249	1	1	1	1	1	6	1	HmN_000394500	IPR001356	Homeobox_dom
OG0003250	1	1	1	1	1	6	1	HmN_000394200	IPR019311	DUF2362
OG0003251	1	1	1	1	1	6	1	HmN_000587200	IPR001715	CH-domain
OG0003252	1	1	1	1	1	6	1	HmN_000586800	IPR001208	MCM_dom
OG0003253	1	1	1	1	1	6	1	HmN_000586700	IPR027272	Piezo
OG0003254	1	1	1	1	1	6	1	HmN_000586000	IPR001650	Helicase_C
OG0003255	1	1	1	1	1	6	1	HmN_000585800	IPR001330	PFTB_repeat
OG0003256	1	1	1	1	1	6	1	HmN_000585700	IPR000330	SNF2_N
OG0003257	1	1	1	1	1	6	1	HmN_000585400.1	null	null
OG0003258	1	1	1	1	1	6	1	HmN_000898000	IPR001841	Znf_RING
OG0003259	1	1	1	1	1	6	1	HmN_000898300	IPR007271	Nuc_sug_transpt
OG0003260	1	1	1	1	1	6	1	HmN_000897800	IPR011442	TAF6_C
OG0003261	1	1	1	1	1	6	1	HmN_000056800	IPR007513	Uncharacterised_SERF_N
OG0003262	1	1	1	1	1	6	1	HmN_000056700	IPR003395	RecF/RecN/SMC_N
OG0003263	1	1	1	1	1	6	1	HmN_000059000	IPR007064	Nmd3_N
OG0003264	1	2	0	1	1	6	1	HmN_000058800	IPR013087	Znf_C2H2_type
OG0003265	1	1	1	1	1	6	1	HmN_000058000	IPR000253	FHA_dom
OG0003266	1	1	1	1	1	6	1	HmN_000057700	IPR000330	SNF2_N
OG0003267	1	1	1	1	1	6	1	HmN_000057800	IPR001737	KsgA/Erm
OG0003268	1	1	1	1	1	6	1	HmN_000057600	IPR005809	Succ_CoA_synthase_bsu
OG0003269	1	1	1	1	1	6	1	HmN_000057400	IPR000850	Adenylat/UMP-CMP_kin
OG0003270	1	1	1	1	1	6	1	HmN_000057200	IPR004274	FCP1_dom
OG0003271	1	1	1	1	1	6	1	HmN_000057000	IPR000924	Glu/Gln-tRNA-synth
OG0003272	1	1	1	1	1	6	1	HmN_000980200	null	null
OG0003273	1	1	1	1	1	6	1	HmN_000904500	IPR002136	Ribosomal_L4/L1e
OG0003274	1	1	1	1	1	6	1	HmN_000367900	IPR001849	PH_domain
OG0003275	1	1	1	1	1	6	1	HmN_000696400	IPR006568	PSP_pro-rich
OG0003276	1	1	1	1	1	6	1	HmN_000696500	IPR003439	ABC_transporter-like
OG0003277	1	1	1	1	1	6	1	HmN_000522100	IPR001202	WW_dom
OG0003278	1	1	1	1	1	6	1	HmN_000522300	IPR000885	Fib_collagen_C
OG0003279	1	1	0	1	1	6	1	HmN_000522500	IPR000742	EGF-like_dom
OG0003280	1	1	1	1	1	6	1	HmN_000929800	IPR004217	Tim10-like
OG0003281	1	1	1	1	1	6	1	HmN_000929700	IPR036612	KH_dom_type_1_sf
OG0003282	1	1	1	1	1	6	1	HmN_000929400	IPR004328	BRO1_dom
OG0003283	1	1	1	1	1	6	1	HmN_000056100	IPR011387	TIF2A
OG0003284	1	1	1	1	1	6	1	HmN_000054400	IPR005013	DDOST_48_kDa_subunit
OG0003286	1	1	1	1	1	6	1	HmN_000054700.1	IPR000341	PI3K_Ras-bd_dom
OG0003287	1	1	1	1	1	6	1	HmN_000054800.1	IPR000719	Prot_kinase_dom
OG0003288	1	1	1	1	1	6	1	HmN_000055500	IPR000626	Ubiquitin_dom
OG0003289	1	1	1	1	1	6	1	HmN_000055600	IPR001412	aa-tRNA-synth_I_CS
OG0003290	1	1	1	1	1	6	1	HmN_000055800	IPR022750	Interferon_reg_fac2-bd1_2_Znf
OG0003291	1	1	1	1	1	6	1	HmN_000053500	IPR000719	Prot_kinase_dom
OG0003292	1	1	1	1	1	6	1	HmN_000053000	IPR002369	Integrin_bsu_VWA
OG0003293	1	1	1	1	1	6	1	HmN_000052900	IPR003837	Asp/Glu-ADT_csu
OG0003294	1	1	1	1	1	6	1	HmN_000052700	IPR008662	Lamina-ass_polypeptide_CLAP1C
OG0003295	1	1	1	1	1	6	1	HmN_000052400	IPR000949	ELM2_dom
OG0003296	1	1	1	1	1	6	1	HmN_002212400	IPR004240	EMP70
OG0003297	1	1	1	1	1	6	1	HmN_000050600	IPR001245	Ser-Thr/Tyr_kinase_cat_dom
OG0003298	1	1	1	1	1	6	1	HmN_000050500	IPR000253	FHA_dom
OG0003299	1	1	1	1	1	6	1	HmN_000582500	IPR000269	Cu_amine_oxidase
OG0003300	1	1	0	1	1	6	1	HmN_000049700	null	null
OG0003301	1	1	1	1	1	6	1	HmN_000803300	IPR005331	Sulfotransferase
OG0003302	1	2	0	1	1	6	1	HmN_000666100	IPR001757	P_typ_ATPase
OG0003303	1	1	1	1	1	6	1	HmN_000666000.1	IPR010703	DOCK_C
OG0003304	1	1	1	1	1	6	1	HmN_000665900	IPR009374	eIF3k
OG0003305	1	1	1	1	1	6	1	HmN_000666500	IPR002172	LDrepeatLR_classA_rpt
OG0003306	1	1	1	1	1	6	1	HmN_000667000	IPR019147	SWAP_N_domain
OG0003307	1	1	1	1	1	6	1	HmN_000667300	IPR006789	ARPC5
OG0003308	1	1	1	1	1	6	1	HmN_000667700	IPR000089	Biotin_lipoyl
OG0003309	1	1	1	1	1	6	1	HmN_000087900	IPR001680	WD40_repeat
OG0003310	1	1	1	1	1	6	1	HmN_000655100	IPR004088	KH_dom_type_1
OG0003311	1	1	1	1	1	6	1	HmN_000089800	IPR005612	CCAAT-binding_factor
OG0003312	1	1	1	1	1	6	1	HmN_000089700	IPR003675	CAAX_protease_2
OG0003313	1	1	1	1	1	6	1	HmN_000089600	IPR006214	Bax_inhibitor_1-related
OG0003314	2	1	0	1	1	6	1	HmN_000089400	IPR021384	Mediator_Med21
OG0003315	1	1	1	1	1	6	1	HmN_000089300	IPR001365	A/AMP_deaminase_dom
OG0003316	1	2	0	1	1	6	1	HmN_000088900	IPR000504	RRM_dom
OG0003317	1	1	1	1	1	6	1	HmN_000088800	IPR000719	Prot_kinase_dom
OG0003318	1	1	1	1	1	6	1	HmN_000088600	IPR004434	Isocitrate_DH_NAD
OG0003319	1	1	1	1	1	6	1	HmN_000088500	IPR001680	WD40_repeat
OG0003320	1	1	1	1	1	6	1	HmN_000365700	IPR001648	Ribosomal_S18
OG0003321	1	1	1	1	1	6	1	HmN_000365000	IPR003323	OTU_dom
OG0003322	1	1	1	1	1	6	1	HmN_000364900	IPR027486	Ribosomal_S10_dom
OG0003323	1	1	1	1	1	6	1	HmN_000364800	IPR003126	Znf_UBR
OG0003324	1	1	1	1	1	6	1	HmN_000364700	IPR001611	Leu-rich_rpt
OG0003325	1	1	1	1	1	6	1	HmN_000582000	IPR003185	Proteasome_activ_PA28_N
OG0003459	1	1	2	0	1	6	#DIV/0!	HmN_002198200	IPR000595	cNMP-bd_dom
OG0003460	1	2	1	0	1	6	#DIV/0!	HmN_002198300	IPR000719	Prot_kinase_dom
OG0003326	1	1	1	1	1	6	1	HmN_000581600	IPR009038	GOLD_dom
OG0003327	1	1	1	1	1	6	1	HmN_000880600	IPR000218	Ribosomal_L14P
OG0003328	1	1	1	1	1	6	1	HmN_000880500	IPR001648	Ribosomal_S18
OG0003329	1	1	1	1	1	6	1	HmN_000880200.1	IPR006153	Cation/H_exchanger
OG0003330	2	1	0	1	1	6	1	HmN_000580900	IPR039899	BET1_SNARE
OG0003331	1	1	1	1	1	6	1	HmN_000581000	IPR008496	TMEM222/RTE1
OG0003332	1	0	0	1	1	6	1	HmN_000581200	IPR013087	Znf_C2H2_type
OG0003333	1	1	1	1	1	6	1	HmN_000881000	IPR001293	Znf_TRAF
OG0003334	1	1	1	1	1	6	1	HmN_000765200.1	IPR000421	FA58C
OG0003470	1	1	2	0	1	6	#DIV/0!	HmN_002192900	IPR001672	G6P_Isomerase
OG0003471	1	1	2	0	1	6	#DIV/0!	HmN_002193000	IPR001680	WD40_repeat
OG0003335	1	1	1	1	1	6	1	HmN_000765100	IPR000504	RRM_dom
OG0003336	1	1	0	1	1	6	1	HmN_000362900	IPR009360	Isy1
OG0003337	2	1	0	1	1	6	1	HmN_000363100	null	null
OG0003338	1	1	1	1	1	6	1	HmN_000582800	IPR028172	FT20
OG0003339	1	1	1	1	1	6	1	HmN_000531300.1	IPR000048	IQ_motif_EF-hand-BS
OG0003340	1	1	1	1	1	6	1	HmN_000925400	IPR034601	LAMTOR4
OG0003341	2	1	0	1	1	6	1	HmN_000257800.1	null	null
OG0003342	1	1	1	1	1	6	1	HmN_000261200	IPR000210	BTB/POZ_dom
OG0003343	1	1	1	1	1	6	1	HmN_000261100	IPR001357	BRCT_dom
OG0003344	1	1	1	1	1	6	1	HmN_000191400	IPR000904	Sec7_dom
OG0003345	1	1	1	1	1	6	1	HmN_003003980.1	IPR008734	PHK_A/B_su
OG0003346	1	1	1	1	1	6	1	HmN_000190800	IPR011009	Kinase-like_dom_sf
OG0003347	1	1	1	1	1	6	1	HmN_000190600	IPR001156	Transferrin-like_dom
OG0003348	1	1	1	1	1	6	1	HmN_000591800	IPR001680	WD40_repeat
OG0003349	1	1	1	1	1	6	1	HmN_000591500.1	IPR001394	Peptidase_C19_UCH
OG0003350	1	1	1	1	1	6	1	HmN_000591400	IPR008921	DNA_pol3_clamp-load_cplx_C
OG0003351	1	1	1	1	1	6	1	HmN_000591200	IPR000719	Prot_kinase_dom
OG0003352	1	1	1	1	1	6	1	HmN_000590800	IPR002108	ADF-H
OG0003354	1	2	0	1	1	6	1	HmN_000192700	IPR016024	ARM-type_fold
OG0003355	1	1	1	1	1	6	1	HmN_000192900	IPR000352	Pep_chain_release_fac_I_II
OG0003356	1	1	0	1	1	6	1	HmN_000193200	null	null
OG0003357	1	1	1	1	1	6	1	HmN_000193300	IPR002123	Plipid/glycerol_acylTrfase
OG0003358	1	1	1	1	1	6	1	HmN_000197400	IPR020846	MFS_dom
OG0003359	1	1	1	1	1	6	1	HmN_000194500	IPR000413	Integrin_alpha
OG0003360	1	1	1	1	1	6	1	HmN_000194400	IPR001330	PFTB_repeat
OG0003361	1	1	1	1	1	6	1	HmN_000194200	IPR002048	EF_hand_dom
OG0003362	1	1	1	1	1	6	1	HmN_000064600	IPR013761	SAM/pointed_sf
OG0003363	1	1	1	1	1	6	1	HmN_000067700	IPR002194	Chaperonin_TCP-1_CS
OG0003364	2	1	0	1	1	6	1	HmN_000623600	null	null
OG0003365	1	1	1	1	1	6	1	HmN_000623700	IPR000626	Ubiquitin_dom
OG0003366	1	1	1	1	1	6	1	HmN_000907100	IPR013087	Znf_C2H2_type
OG0003367	1	1	1	1	1	6	1	HmN_000100800	IPR006166	ERCC4_domain
OG0003368	1	1	1	1	1	6	1	HmN_000101000	IPR021138	Ribosomal_L18a/L20_eukaryotes
OG0003369	1	1	1	1	1	6	1	HmN_000101200	IPR007109	Brix
OG0003370	1	1	1	1	1	6	1	HmN_000101500	IPR000727	T_SNARE_dom
OG0003371	1	1	1	1	1	6	1	HmN_000101600	IPR003231	Acyl_carrier
OG0003372	1	1	1	1	1	6	1	HmN_000101700	IPR000261	EH_dom
OG0003373	1	1	1	1	1	6	1	HmN_000101800	IPR033228	SZT2
OG0003374	1	1	1	1	1	6	1	HmN_000101900.1	IPR004882	Luc7-rel
OG0003375	1	1	1	1	1	6	1	HmN_000102000	IPR001147	Ribosomal_L21e
OG0003376	1	1	1	1	1	6	1	HmN_000102400	IPR009563	SSSCA1
OG0003378	1	1	1	1	1	6	1	HmN_000236200	IPR003929	K_chnl_BK_asu
OG0003379	1	1	1	1	1	6	1	HmN_000236500	IPR002126	Cadherin-like_dom
OG0003380	1	1	1	1	1	6	1	HmN_000622900	IPR004095	TGS
OG0003381	1	1	1	1	1	6	1	HmN_000237900	IPR001680	WD40_repeat
OG0003382	1	1	1	1	1	6	1	HmN_000238000	IPR000949	ELM2_dom
OG0003383	1	1	1	1	1	6	1	HmN_000238200	IPR012462	Peptidase_C78_UfSP1/2
OG0003384	1	1	1	1	1	6	1	HmN_000238700	IPR000898	Indolamine_dOase
OG0003385	1	1	1	1	1	6	1	HmN_000238800	IPR000980	SH2
OG0003386	1	1	1	1	1	6	1	HmN_000239200	IPR000649	IF-2B-related
OG0003387	1	1	1	1	1	6	1	HmN_000239500.1	IPR016024	ARM-type_fold
OG0003523	1	1	2	0	1	6	#DIV/0!	HmN_002197500	IPR001275	DM_DNA-bd
OG0003388	1	1	1	1	1	6	1	HmN_003042360	IPR006095	Glu/Leu/Phe/Val_DH
OG0003389	1	1	1	1	1	6	1	HmN_000239800	IPR015943	WD40/YVTN_repeat-like_dom_sf
OG0003391	1	1	1	1	1	6	1	HmN_000240600	IPR001932	PPM-type_phosphatase_dom
OG0003392	1	1	1	1	1	6	1	HmN_000240700	IPR000086	NUDIX_hydrolase_dom
OG0003393	1	1	1	1	1	6	1	HmN_000241200	IPR002394	Nicotinic_acetylcholine_rcpt
OG0003529	2	1	1	0	1	6	#DIV/0!	HmN_002212500	IPR001645	Folylpolyglutamate_synth
OG0003394	1	1	1	1	1	6	1	HmN_000241300	IPR000092	Polyprenyl_synt
OG0003395	1	1	1	1	1	6	1	HmN_000241400	IPR000719	Prot_kinase_dom
OG0003397	1	1	1	1	1	6	1	HmN_000382300.1	IPR000089	Biotin_lipoyl
OG0003398	1	1	1	1	1	6	1	HmN_000382100	IPR007109	Brix
OG0003399	1	1	1	1	1	6	1	HmN_000382000	IPR005935	Mev_decarb
OG0003400	1	1	1	1	1	6	1	HmN_000381600	IPR000504	RRM_dom
OG0003401	1	1	1	1	1	6	1	HmN_000381500	IPR013766	Thioredoxin_domain
OG0003402	1	1	1	1	1	6	1	HmN_000381200	IPR039875	LENG1-like
OG0003403	1	1	1	1	1	6	1	HmN_000002400	IPR001478	PDZ
OG0003404	1	1	1	1	1	6	1	HmN_000002200.1	null	null
OG0003405	1	1	1	1	1	6	1	HmN_000083400	IPR001680	WD40_repeat
OG0003406	1	1	1	1	1	6	1	HmN_000083800	IPR009447	PIGW/GWT1
OG0003542	1	1	1	0	1	6	#DIV/0!	HmN_002013100	IPR001781	Znf_LIM
OG0003407	1	1	1	1	1	6	1	HmN_000084000	IPR000648	Oxysterol-bd
OG0003408	1	1	1	1	1	6	1	HmN_000084300	IPR001680	WD40_repeat
OG0003409	1	1	1	1	1	6	1	HmN_000084600	IPR003598	Ig_sub2
OG0003546	1	2	1	0	1	6	#DIV/0!	HmN_002012300.1	IPR008883	UEV_N
OG0003410	1	1	1	1	1	6	1	HmN_000084800	IPR006885	NADH_UbQ_FeS_4_mit
OG0003411	1	1	1	1	1	6	1	HmN_000084900	IPR008895	Vps72/YL1
OG0003412	1	1	1	1	1	6	1	HmN_000085300	IPR019174	NADH_DH_b-subcmplx_su6
OG0003413	1	1	1	1	1	6	1	HmN_000085500	IPR006942	TH1
OG0003414	1	1	0	1	1	6	1	HmN_000085900	IPR002893	Znf_MYND
OG0003415	1	1	1	1	1	6	1	HmN_000087000	IPR007504	H/ACA_rnp_Gar1/Naf1
OG0003416	1	1	1	1	1	6	1	HmN_000005800	IPR001680	WD40_repeat
OG0003417	1	1	1	1	1	6	1	HmN_000087400	IPR021163	Ferredox_Rdtase_adrenod
OG0003418	1	1	1	1	1	6	1	HmN_000087200	IPR001161	XPB/Ssl2
OG0003419	1	1	1	1	1	6	1	HmN_000087700	IPR004625	PyrdxlKinase
OG0003420	1	1	1	1	1	6	1	HmN_000006400	IPR003609	Pan_app
OG0003421	1	1	1	1	1	6	1	HmN_000006500	IPR000225	Armadillo
OG0003422	1	1	1	1	1	6	1	HmN_000006600.1	null	null
OG0003423	1	1	1	1	1	6	1	HmN_000006700	IPR003395	RecF/RecN/SMC_N
OG0003424	1	1	1	1	1	6	1	HmN_000007300	IPR000306	Znf_FYVE
OG0003425	1	1	1	1	1	6	1	HmN_000007600	IPR019367	PDZ-binding_CRIPT
OG0003426	1	1	1	1	1	6	1	HmN_000008100	IPR001075	NIF_FeS_clus_asmbl_NifU_C
OG0003427	1	1	1	1	1	6	1	HmN_000008000	IPR000217	Tubulin
OG0003428	1	1	1	1	1	6	1	HmN_000008400	IPR006769	MCU_C
OG0003429	1	1	1	1	1	6	1	HmN_000009100	IPR001440	TPR_1
OG0003430	1	1	1	1	1	6	1	HmN_000009300	IPR012340	NA-bd_OB-fold
OG0003431	2	1	0	1	1	6	1	HmN_000009500	null	null
OG0003432	1	1	1	1	1	6	1	HmN_000010100	IPR001382	Glyco_hydro_47
OG0003433	1	1	1	1	1	6	1	HmN_000010400	null	null
OG0003434	1	1	1	1	1	6	1	HmN_000010800	IPR000818	TEA/ATTS_dom
OG0003435	1	1	1	1	1	6	1	HmN_000011400	null	null
OG0003436	1	1	1	1	1	6	1	HmN_003043680	IPR007120	DNA-dir_RNAP_su2_dom
OG0003437	1	1	1	1	1	6	1	HmN_000012300	IPR001189	Mn/Fe_SOD
OG0003438	1	1	1	1	1	6	1	HmN_000012500	IPR012394	Aldehyde_DH_NAD(P)
OG0003439	1	1	1	1	1	6	1	HmN_000014800	IPR001392	Clathrin_mu
OG0003440	1	1	1	1	1	6	1	HmN_000014600.1	IPR000198	RhoGAP_dom
OG0003441	2	1	0	1	1	6	1	HmN_000014500	IPR019322	TIMM29
OG0003442	1	1	1	1	1	6	1	HmN_000014200.1	IPR003591	Leu-rich_rpt_typical-subtyp
OG0003580	1	1	3	0	1	6	#DIV/0!	HmN_003018230	IPR003172	ML_dom
OG0003443	1	1	1	1	1	6	1	HmN_000657900	IPR001680	WD40_repeat
OG0003444	1	1	1	1	1	6	1	HmN_000657600	IPR007599	DER1
OG0003445	1	1	0	1	1	6	1	HmN_000657100	null	null
OG0003446	3	0	0	1	1	6	1	HmN_000656900	null	null
OG0003447	1	1	1	1	1	6	1	HmN_000656500	IPR003495	CobW/HypB/UreG_dom
OG0003448	1	0	2	1	1	6	1	HmN_000656300	IPR005843	A-D-PHexomutase_C
OG0003449	1	1	1	1	1	6	1	HmN_000655400	IPR000977	DNA_ligase_ATP-dep
OG0003450	1	1	1	1	1	6	1	HmN_000654400	IPR002937	Amino_oxidase
OG0003451	1	1	1	1	1	6	1	HmN_000791800	IPR001269	tRNA_hU_synthase
OG0003452	1	1	1	1	1	6	1	HmN_000791900.1	IPR000642	Peptidase_M41
OG0003453	1	1	1	1	1	6	1	HmN_000792000	IPR001680	WD40_repeat
OG0003454	1	1	1	1	1	6	1	HmN_000792200	IPR001279	Metallo-B-lactamas
OG0003455	1	1	1	1	1	6	1	HmN_000792300	IPR000608	UBQ-conjugat_E2
OG0003456	1	1	1	1	1	6	1	HmN_000792700	IPR002843	ATPase_V0-cplx_csu/dsu
OG0003457	1	1	1	1	1	6	1	HmN_000793000	IPR000494	Rcpt_L-dom
OG0003458	3	0	0	1	1	6	1	HmN_000793100	IPR013087	Znf_C2H2_type
OG0003461	1	1	1	1	1	6	1	HmN_000816300	IPR003107	HAT
OG0003462	1	1	1	1	1	6	1	HmN_000816000	IPR018618	Vacuolar_import/degrad_Vid24
OG0003463	1	1	1	1	1	6	1	HmN_000898700	IPR002058	PAP_assoc
OG0003464	1	1	1	1	1	6	1	HmN_000550000	IPR005552	Scramblase
OG0003465	1	1	1	1	1	6	1	HmN_000550400	IPR011992	EF-hand-dom_pair
OG0003466	1	1	1	1	1	6	1	HmN_000550600	null	null
OG0003467	1	1	1	1	1	6	1	HmN_000550800	IPR000504	RRM_dom
OG0003468	1	1	1	1	1	6	1	HmN_000550900	IPR001680	WD40_repeat
OG0003469	1	2	0	1	1	6	1	HmN_000551000	null	null
OG0003472	1	1	1	1	1	6	1	HmN_000144600	IPR001394	Peptidase_C19_UCH
OG0003473	1	1	1	1	1	6	1	HmN_000143700	IPR006977	Yip1
OG0003474	1	1	1	1	1	6	1	HmN_000143600.1	IPR001452	SH3_domain
OG0003475	1	1	1	1	1	6	1	HmN_000143400	IPR016024	ARM-type_fold
OG0003610	1	1	2	0	1	6	#DIV/0!	HmN_002075800.1	IPR005036	CBM21_dom
OG0003476	1	1	1	1	1	6	1	HmN_000142900	null	null
OG0003477	1	1	1	1	1	6	1	HmN_000142500	IPR009445	TMEM85/Emc4
OG0003478	1	1	1	1	1	6	1	HmN_000142600	IPR016024	ARM-type_fold
OG0003479	1	1	1	1	1	6	1	HmN_000955200	IPR002059	CSP_DNA-bd
OG0003480	1	1	1	1	1	6	1	HmN_000049000	IPR004087	KH_dom
OG0003481	1	1	1	1	1	6	1	HmN_000049100	IPR000679	Znf_GATA
OG0003482	1	1	1	1	1	6	1	HmN_000049200.1	null	null
OG0003483	1	1	1	1	1	6	1	HmN_000619600	IPR000195	Rab-GTPase-TBC_dom
OG0003484	1	1	1	1	1	6	1	HmN_000048800	IPR001865	Ribosomal_S2
OG0003485	1	1	1	1	1	6	1	HmN_000048700	IPR002088	Prenyl_trans_a
OG0003486	1	1	1	1	1	6	1	HmN_000048600	IPR000008	C2_dom
OG0003487	1	1	1	1	1	6	1	HmN_003040800	IPR001025	BAH_dom
OG0003488	1	1	1	1	1	6	1	HmN_000047800	IPR001623	DnaJ_domain
OG0003489	1	1	1	1	1	6	1	HmN_000476500	IPR006084	XPG/Rad2
OG0003490	1	1	1	1	1	6	1	HmN_000476600	IPR000276	GPCR_Rhodpsn
OG0003491	1	1	1	1	1	6	1	HmN_000476800	IPR002515	Znf_C2H2C
OG0003492	1	1	1	1	1	6	1	HmN_000476900	IPR004871	Cleavage/polyA-sp_fac_asu_C
OG0003493	1	1	1	1	1	6	1	HmN_000477500	IPR000048	IQ_motif_EF-hand-BS
OG0003494	1	1	1	1	1	6	1	HmN_000478000	IPR002129	PyrdxlP-dep_de-COase
OG0003495	1	1	1	1	1	6	1	HmN_000478400	IPR011990	TPR-like_helical_dom_sf
OG0003496	1	1	1	1	1	6	1	HmN_000319600	IPR001734	Na/solute_symporter
OG0003497	1	1	1	1	1	6	1	HmN_000319900	IPR000330	SNF2_N
OG0003498	1	1	1	1	1	6	1	HmN_000319800.1	IPR007915	TMEM258/Ost5
OG0003499	1	1	1	1	1	6	1	HmN_000349200	IPR001715	CH-domain
OG0003500	1	1	1	1	1	6	1	HmN_000348800.1	IPR001134	Netrin_domain
OG0003501	1	1	1	1	1	6	1	HmN_000347900	IPR001345	PG/BPGM_mutase_AS
OG0003502	1	1	1	1	1	6	1	HmN_000347600	IPR001841	Znf_RING
OG0003503	1	1	1	1	1	6	1	HmN_000350600	IPR004776	Mem_trans
OG0003504	1	1	1	1	1	6	1	HmN_000831100	IPR001841	Znf_RING
OG0003505	1	1	1	1	1	6	1	HmN_000831200	IPR000795	TF_GTP-bd_dom
OG0003506	1	1	1	1	1	6	1	HmN_000005500	IPR000719	Prot_kinase_dom
OG0003507	1	1	1	1	1	6	1	HmN_000005100	IPR010504	AH_dom
OG0003508	1	1	1	1	1	6	1	HmN_000004500.1	IPR000664	Lethal2_giant
OG0003509	1	1	1	1	1	6	1	HmN_000004300	IPR007515	Mss4
OG0003510	1	1	1	1	1	6	1	HmN_000003600.1	IPR002489	Glu_synth_asu_C
OG0003511	1	1	1	1	1	6	1	HmN_000003500.1	IPR001806	Small_GTPase
OG0003512	1	1	1	1	1	6	1	HmN_000003300	IPR008928	6-hairpin_glycosidase_sf
OG0003513	1	1	1	1	1	6	1	HmN_000003200	IPR002124	Cyt_c_oxidase_su5b
OG0003514	1	1	1	1	1	6	1	HmN_000002900	IPR000876	Ribosomal_S4e
OG0003515	1	1	1	1	1	6	1	HmN_000002700	IPR003599	Ig_sub
OG0003516	1	1	1	1	1	6	1	HmN_000002800	IPR000754	Ribosomal_S9
OG0003517	1	1	1	1	1	6	1	HmN_000002600	IPR004299	MBOAT_fam
OG0003518	1	1	1	1	1	6	1	HmN_000381000	IPR001373	Cullin_N
OG0003519	1	1	1	1	1	6	1	HmN_000380300	IPR003034	SAP_dom
OG0003520	1	1	1	1	1	6	1	HmN_000784900	IPR033370	COG1
OG0003521	1	1	1	1	1	6	1	HmN_000784800	IPR025254	DUF4201
OG0003522	1	1	1	1	1	6	1	HmN_000784700	IPR000228	RNA3'_term_phos_cyc
OG0003524	1	1	1	1	1	6	1	HmN_000157400	IPR012858	DC_STAMP-like
OG0003525	1	1	1	1	1	6	1	HmN_000529400	IPR007757	MT-A70-like
OG0003526	1	2	0	1	1	6	1	HmN_000249800	IPR000198	RhoGAP_dom
OG0003527	1	1	1	1	1	6	1	HmN_000848400	IPR011989	ARM-like
OG0003528	1	1	1	1	1	6	1	HmN_000848900	IPR004963	PAE/NOTUM
OG0003530	1	1	1	1	1	6	1	HmN_000889100.1	IPR000433	Znf_ZZ
OG0003531	1	1	1	1	1	6	1	HmN_000371000	IPR001469	ATP_synth_F1_dsu/esu
OG0003532	1	1	1	1	1	6	1	HmN_000370900	null	null
OG0003533	1	1	1	1	1	6	1	HmN_000370700	IPR013176	Ccz1
OG0003534	1	1	1	1	1	6	1	HmN_000370600	IPR001870	B30.2/SPRY
OG0003535	1	1	1	1	1	6	1	HmN_000370500.1	IPR000306	Znf_FYVE
OG0003536	1	1	1	1	1	6	1	HmN_000370400	IPR002110	Ankyrin_rpt
OG0003537	1	1	1	1	1	6	1	HmN_000875800	IPR000705	Galactokinase
OG0003538	1	1	1	1	1	6	1	HmN_000145600.1	IPR019404	Mediator_Med11
OG0003539	2	1	0	1	1	6	1	HmN_000704600	IPR022096	SBF1/SBF2
OG0003540	1	1	1	1	1	6	1	HmN_000704700	IPR000719	Prot_kinase_dom
OG0003541	1	1	1	1	1	6	1	HmN_000705100	IPR000719	Prot_kinase_dom
OG0003543	1	1	1	1	1	6	1	HmN_000695500	IPR006671	Cyclin_N
OG0003544	1	1	1	1	1	6	1	HmN_000695300.1	IPR036691	Endo/exonu/phosph_ase_sf
OG0003677	1	1	1	0	1	6	#DIV/0!	HmN_002125000	IPR013861	TMEM115/Pdh1/Rbl19
OG0003678	1	1	2	0	1	6	#DIV/0!	HmN_002125100	IPR001865	Ribosomal_S2
OG0003545	1	1	1	1	1	6	1	HmN_000367400	IPR014729	Rossmann-like_a/b/a_fold
OG0003547	1	1	1	1	1	6	1	HmN_000721100	IPR013078	His_Pase_superF_clade-1
OG0003548	1	1	1	1	1	6	1	HmN_000721000	IPR001268	NADH_UbQ_OxRdtase_30kDa_su
OG0003549	1	1	1	1	1	6	1	HmN_000720900	IPR003210	Signal_recog_particle_SRP14
OG0003550	1	1	1	1	1	6	1	HmN_000054900	IPR000203	GPS
OG0003551	1	1	1	1	1	6	1	HmN_000667500	IPR000504	RRM_dom
OG0003552	1	1	1	1	1	6	1	HmN_000318700	IPR000719	Prot_kinase_dom
OG0003553	1	1	1	1	1	6	1	HmN_000721400	IPR001962	Asn_synthase
OG0003554	1	1	1	1	1	6	1	HmN_000250900.1	IPR000719	Prot_kinase_dom
OG0003555	1	1	1	1	1	6	1	HmN_000251100	IPR000760	Inositol_monophosphatase-like
OG0003556	1	1	1	1	1	6	1	HmN_000250500	IPR016024	ARM-type_fold
OG0003690	1	3	0	0	1	6	#DIV/0!	HmN_002002900	IPR000504	RRM_dom
OG0003557	1	1	1	1	1	6	1	HmN_000249900	IPR003890	MIF4G-like_typ-3
OG0003558	1	1	1	1	1	6	1	HmN_003041290.1	IPR007751	DUF676_lipase-like
OG0003559	1	1	1	1	1	6	1	HmN_000138700	IPR001163	LSM_dom_euk/arc
OG0003560	1	1	1	1	1	6	1	HmN_000139200	IPR013087	Znf_C2H2_type
OG0003561	1	1	1	1	1	6	1	HmN_000139300	IPR005366	EMC8/9
OG0003562	1	1	1	1	1	6	1	HmN_000139400	IPR000008	C2_dom
OG0003563	1	0	1	1	1	6	1	HmN_000139700	IPR021832	ANKRD13
OG0003565	1	1	1	1	1	6	1	HmN_000046400	IPR001202	WW_dom
OG0003566	1	1	1	1	1	6	1	HmN_000047100	IPR008532	NFACT_RNA-bd
OG0003567	1	1	1	1	1	6	1	HmN_000476200	IPR023175	VPS_Vta1/CALS_N
OG0003568	1	1	1	1	1	6	1	HmN_000476100	IPR015324	Ribosomal_Rsm22-like
OG0003569	1	1	1	1	1	6	1	HmN_000475900	null	null
OG0003570	1	1	1	1	1	6	1	HmN_000475800	IPR018545	Btz_dom
OG0003571	1	1	1	1	1	6	1	HmN_000251900	IPR000504	RRM_dom
OG0003572	1	1	1	1	1	6	1	HmN_000251800	IPR007482	Tyr_Pase-like_PTPLA
OG0003573	1	1	1	1	1	6	1	HmN_000413200	IPR004396	ATPase_YchF/OLA1
OG0003574	1	1	1	1	1	6	1	HmN_000413100	IPR008195	Ribosomal_L34Ae
OG0003575	1	1	1	1	1	6	1	HmN_000413000	IPR000210	BTB/POZ_dom
OG0003576	1	1	1	1	1	6	1	HmN_000129600	IPR005576	Rpb7-like_N
OG0003710	1	1	2	0	1	6	#DIV/0!	HmN_002102500	IPR000719	Prot_kinase_dom
OG0003577	1	1	1	1	1	6	1	HmN_000412800	IPR001810	F-box_dom
OG0003578	1	1	1	1	1	6	1	HmN_000412700	IPR002073	PDEase_catalytic_dom
OG0003579	1	1	1	1	1	6	1	HmN_000632700	IPR027417	P-loop_NTPase
OG0003581	1	1	1	1	1	6	1	HmN_000586600	IPR011990	TPR-like_helical_dom_sf
OG0003582	1	1	1	1	1	6	1	HmN_000633400	IPR001623	DnaJ_domain
OG0003583	1	1	1	1	1	6	1	HmN_000633200	IPR026566	DOLK
OG0003584	1	1	1	1	1	6	1	HmN_000813800	IPR000306	Znf_FYVE
OG0003585	1	1	1	1	1	6	1	HmN_000813900	IPR001747	Lipid_transpt_N
OG0003586	1	1	1	1	1	6	1	HmN_000814100	IPR001214	SET_dom
OG0003587	1	1	1	1	1	6	1	HmN_000614300.1	IPR004140	Exo70
OG0003588	1	1	1	1	1	6	1	HmN_000614000	IPR006109	G3P_DH_NAD-dep_C
OG0003589	1	0	2	1	1	6	1	HmN_000752200	IPR000719	Prot_kinase_dom
OG0003590	1	1	1	1	1	6	1	HmN_000725800	IPR001374	R3H_dom
OG0003591	1	1	1	1	1	6	1	HmN_000726000	IPR002893	Znf_MYND
OG0003592	1	1	1	1	1	6	1	HmN_000725600	IPR000276	GPCR_Rhodpsn
OG0003726	1	0	0	2	1	6	0.5	HmN_000860900.1	null	null
OG0003593	1	1	1	1	1	6	1	HmN_000724900	IPR009866	NADH_UbQ_OxRdtase_NDUFB4_su
OG0003595	1	1	1	1	1	6	1	HmN_000633700	IPR003615	HNH_nuc
OG0003596	1	1	1	1	1	6	1	HmN_000635800	IPR000990	Innexin
OG0003730	1	1	1	0	2	6	#DIV/0!	HmN_003037480;HmN_002048400	IPR000163	Prohibitin
OG0003597	1	1	1	1	1	6	1	HmN_000635600	IPR019341	Alpha/Gamma-adaptin-bd_p34
OG0003598	1	1	1	1	1	6	1	HmN_000635500	IPR000873	AMP-dep_Synth/Lig
OG0003599	1	1	1	1	1	6	1	HmN_000635400	IPR000717	PCI_dom
OG0003600	1	1	1	1	1	6	1	HmN_003017980	IPR000504	RRM_dom
OG0003601	1	1	1	1	1	6	1	HmN_000114700	IPR018615	Ribosomal_L55_mit
OG0003602	1	1	1	1	1	6	1	HmN_000115000	IPR004182	GRAM
OG0003603	1	1	1	1	1	6	1	HmN_000838600	IPR005301	MOB_kinase_act_fam
OG0003604	1	1	1	1	1	6	1	HmN_000838400	IPR000210	BTB/POZ_dom
OG0003605	1	1	1	1	1	6	1	HmN_000838200	IPR006368	GDP_Man_deHydtase
OG0003740	1	0	0	2	1	6	0.5	HmN_000090500.1	null	null
OG0003606	1	1	1	1	1	6	1	HmN_000115500	IPR009771	Ribosome_control_1
OG0003607	1	1	1	1	1	6	1	HmN_000867200	IPR001680	WD40_repeat
OG0003608	1	1	1	1	1	6	1	HmN_000632900	IPR005680	Ribosomal_S23_euk/arc
OG0003609	1	1	1	1	1	6	1	HmN_000632800	IPR000640	EFG_V-like
OG0003611	1	1	1	1	1	6	1	HmN_000613500	IPR000253	FHA_dom
OG0003612	1	1	1	1	1	6	1	HmN_000750200	IPR038922	HYPK_UBA
OG0003613	1	1	1	1	1	6	1	HmN_000415400	IPR011990	TPR-like_helical_dom_sf
OG0003614	1	1	1	1	1	6	1	HmN_000750500.1	IPR000719	Prot_kinase_dom
OG0003615	1	1	1	1	1	6	1	HmN_000930300	IPR008011	Complex1_LYR
OG0003616	1	1	1	1	1	6	1	HmN_000930400	IPR000857	MyTH4_dom
OG0003617	1	1	1	1	1	6	1	HmN_000112600	IPR006953	Vesicle_Uso1_P115_head
OG0003752	1	2	1	0	1	6	#DIV/0!	HmN_002126700	IPR003598	Ig_sub2
OG0003618	1	0	2	1	1	6	1	HmN_000113000	IPR006614	Peroxin/Ferlin
OG0003619	1	1	1	1	1	6	1	HmN_000113100	IPR014830	Glycolipid_transfer_prot_dom
OG0003620	1	1	1	1	1	6	1	HmN_000113600	IPR002124	Cyt_c_oxidase_su5b
OG0003621	1	1	1	1	1	6	1	HmN_000113700	IPR011989	ARM-like
OG0003757	1	1	2	0	1	6	#DIV/0!	HmN_002234500	IPR000426	Proteasome_asu_N
OG0003622	1	1	0	1	1	6	1	HmN_000113800	IPR001708	YidC/ALB3/OXA1/COX18
OG0003623	1	1	1	1	1	6	1	HmN_000113900.1	null	null
OG0003624	1	1	1	1	1	6	1	HmN_000363200	IPR013087	Znf_C2H2_type
OG0003625	1	1	1	1	1	6	1	HmN_000768500	null	null
OG0003626	1	1	1	1	1	6	1	HmN_000768800	IPR001631	TopoI
OG0003627	1	1	1	1	1	6	1	HmN_000768900	IPR004887	GSH_synth_subst-bd
OG0003628	1	1	1	1	1	6	1	HmN_000769200	IPR023298	ATPase_P-typ_TM_dom_sf
OG0003629	1	1	1	1	1	6	1	HmN_000769400	null	null
OG0003630	1	1	1	1	1	6	1	HmN_000769600	IPR006155	Josephin
OG0003631	1	1	1	1	1	6	1	HmN_000743500	IPR005821	Ion_trans_dom
OG0003632	1	1	1	1	1	6	1	HmN_000743800	IPR027417	P-loop_NTPase
OG0003633	1	1	1	1	1	6	1	HmN_000794600	IPR000195	Rab-GTPase-TBC_dom
OG0003634	1	1	1	1	1	6	1	HmN_000794500	IPR002809	EMC3/TMCO1
OG0003635	1	1	1	1	1	6	1	HmN_000794400	IPR001279	Metallo-B-lactamas
OG0003636	1	1	1	1	1	6	1	HmN_000098100	IPR000330	SNF2_N
OG0003637	1	1	1	1	1	6	1	HmN_000098000	IPR003029	S1_domain
OG0003638	1	1	1	1	1	6	1	HmN_003021070.1	IPR000232	HSF_DNA-bd
OG0003639	1	1	1	1	1	6	1	HmN_000096300	IPR001478	PDZ
OG0003640	1	1	1	1	1	6	1	HmN_000096100	IPR013830	SGNH_hydro
OG0003641	1	1	1	1	1	6	1	HmN_000096000.1	null	null
OG0003642	1	1	1	1	1	6	1	HmN_000095900	IPR000542	Carn_acyl_trans
OG0003643	1	0	1	1	1	6	1	HmN_000095800.1	IPR000299	FERM_domain
OG0003644	1	1	1	1	1	6	1	HmN_000095400	IPR000850	Adenylat/UMP-CMP_kin
OG0003645	1	1	1	1	1	6	1	HmN_000095200	IPR019145	Mediator_Med10
OG0003646	1	1	1	1	1	6	1	HmN_000095100	IPR015894	Guanylate-bd_N
OG0003647	1	1	1	1	1	6	1	HmN_000095000	null	null
OG0003648	1	1	1	1	1	6	1	HmN_000094700	IPR000904	Sec7_dom
OG0003649	1	1	1	1	1	6	1	HmN_000094600	IPR000409	BEACH_dom
OG0003650	1	1	1	1	1	6	1	HmN_000074900	IPR010099	SDR39U1
OG0003651	1	1	1	1	1	6	1	HmN_000093700	IPR007258	Vps52
OG0003652	1	1	1	1	1	6	1	HmN_000093600.1	IPR000073	AB_hydrolase_1
OG0003653	1	1	1	1	1	6	1	HmN_000093500	IPR000719	Prot_kinase_dom
OG0003654	1	1	1	1	1	6	1	HmN_000840400	IPR013087	Znf_C2H2_type
OG0003655	1	1	1	1	1	6	1	HmN_000525900	IPR018307	ABL9/DENND6_dom
OG0003656	1	1	1	1	1	6	1	HmN_000525600	IPR000782	FAS1_domain
OG0003657	1	1	1	1	1	6	1	HmN_000525500	IPR001275	DM_DNA-bd
OG0003658	1	1	0	1	1	6	1	HmN_000525300.1	IPR001781	Znf_LIM
OG0003659	1	1	1	1	1	6	1	HmN_000524800	IPR000591	DEP_dom
OG0003660	1	1	1	1	1	6	1	HmN_000541800	IPR005301	MOB_kinase_act_fam
OG0003661	1	1	1	1	1	6	1	HmN_000541700	IPR013087	Znf_C2H2_type
OG0003662	1	1	1	1	1	6	1	HmN_003033220	IPR001697	Pyr_Knase
OG0003663	1	0	1	1	1	6	1	HmN_000969200	IPR002048	EF_hand_dom
OG0003800	1	1	2	0	1	6	#DIV/0!	HmN_002131300	null	null
OG0003664	1	1	1	1	1	6	1	HmN_000541000	IPR000340	Dual-sp_phosphatase_cat-dom
OG0003665	1	1	1	1	1	6	1	HmN_000540900	IPR011016	Znf_RING-CH
OG0003666	1	1	1	1	1	6	1	HmN_000540400.1	IPR000322	Glyco_hydro_31
OG0003667	1	1	1	1	1	6	1	HmN_000526900	IPR006001	Therm_gnt_kin
OG0003668	1	1	1	1	1	6	1	HmN_000527000	IPR000569	HECT_dom
OG0003669	1	1	1	1	1	6	1	HmN_000527300	IPR004226	TBCA
OG0003670	1	1	1	1	1	6	1	HmN_000527500	IPR000380	Topo_IA
OG0003671	1	1	1	1	1	6	1	HmN_000527700	IPR002172	LDrepeatLR_classA_rpt
OG0003672	1	1	1	1	1	6	1	HmN_000527800.1	null	null
OG0003673	1	0	2	1	1	6	1	HmN_000527900	IPR006029	Neurotrans-gated_channel_TM
OG0003674	2	1	0	1	1	6	1	HmN_000528000.1	null	null
OG0003675	1	1	1	1	1	6	1	HmN_000528200	IPR000584	VDCC_L_bsu
OG0003676	1	1	1	1	1	6	1	HmN_000528400	IPR001627	Semap_dom
OG0003679	1	0	1	1	1	6	1	HmN_000839100	IPR001135	NADH_Q_OxRdtase_suD
OG0003680	1	1	1	1	1	6	1	HmN_000839200	IPR000194	ATPase_F1/V1/A1_a/bsu_nucl-bd
OG0003681	1	1	1	1	1	6	1	HmN_000839900	IPR000903	MyristoylCoA_TrFase
OG0003682	1	1	1	1	1	6	1	HmN_000526800	IPR013216	Methyltransf_11
OG0003683	1	1	1	1	1	6	1	HmN_000889900	IPR016491	Septin
OG0003684	1	1	1	1	1	6	1	HmN_000889800.1	IPR028974	TSP_type-3_rpt
OG0003685	1	1	1	1	1	6	1	HmN_000465200	IPR000555	JAMM/MPN+_dom
OG0003686	1	1	1	1	1	6	1	HmN_000800000	IPR000719	Prot_kinase_dom
OG0003687	1	2	0	1	1	6	1	HmN_000800300	IPR021712	UPF0506
OG0003688	1	1	1	1	1	6	1	HmN_000800400	IPR000719	Prot_kinase_dom
OG0003689	1	1	1	1	1	6	1	HmN_000950100	IPR001141	Ribosomal_L27e
OG0003691	1	1	1	1	1	6	1	HmN_000774800	IPR003323	OTU_dom
OG0003692	1	1	1	1	1	6	1	HmN_000774700	IPR002524	Cation_efflux
OG0003693	1	1	1	1	1	6	1	HmN_000217500	IPR000851	Ribosomal_S5
OG0003694	1	1	1	1	1	6	1	HmN_000463000	IPR007129	Ubiqinol_cyt_c_chaperone_CPB3
OG0003695	1	1	1	1	1	6	1	HmN_000463100	IPR000306	Znf_FYVE
OG0003696	1	1	1	1	1	6	1	HmN_000463300	IPR007311	ST7
OG0003697	1	1	1	1	1	6	1	HmN_000463500	IPR002558	ILWEQ_dom
OG0003698	1	1	1	1	1	6	1	HmN_000463700	null	null
OG0003699	1	1	1	1	1	6	1	HmN_000464000	IPR003323	OTU_dom
OG0003700	1	1	1	1	1	6	1	HmN_000464200	null	null
OG0003701	1	1	1	1	1	6	1	HmN_000464300.1	IPR000433	Znf_ZZ
OG0003702	1	1	1	1	1	6	1	HmN_000464700.1	IPR001394	Peptidase_C19_UCH
OG0003703	1	1	1	1	1	6	1	HmN_000465100	IPR018612	DUF2040
OG0003704	1	1	1	1	1	6	1	HmN_000644000	IPR001356	Homeobox_dom
OG0003705	1	1	1	1	1	6	1	HmN_000644100.1	IPR000306	Znf_FYVE
OG0003706	1	1	1	1	1	6	1	HmN_000644400	IPR000997	Cholinesterase
OG0003707	1	1	1	1	1	6	1	HmN_000644500	IPR000980	SH2
OG0003708	1	1	1	1	1	6	1	HmN_000739500	IPR001611	Leu-rich_rpt
OG0003709	1	1	1	1	1	6	1	HmN_000739400	IPR001356	Homeobox_dom
OG0003711	1	1	1	1	1	6	1	HmN_000221900	IPR000845	Nucleoside_phosphorylase_d
OG0003712	1	1	1	1	1	6	1	HmN_000221600.1	IPR001978	Troponin
OG0003713	1	1	1	1	1	6	1	HmN_000020900	IPR000547	Clathrin_H-chain/VPS_repeat
OG0003714	1	1	1	1	1	6	1	HmN_000221200	IPR000504	RRM_dom
OG0003715	1	1	1	1	1	6	1	HmN_000221100.1	IPR000504	RRM_dom
OG0003716	1	1	1	1	1	6	1	HmN_000221000	IPR009772	CDC123
OG0003717	1	1	1	1	1	6	1	HmN_000220900	IPR005612	CCAAT-binding_factor
OG0003718	1	1	1	1	1	6	1	HmN_000220700	IPR000192	Aminotrans_V_dom
OG0003719	1	1	1	1	1	6	1	HmN_000220500	null	null
OG0003720	1	1	1	1	1	6	1	HmN_000219900	IPR004443	YjeF_N_dom
OG0003721	1	1	1	1	1	6	1	HmN_000219600	IPR027534	Ribosomal_L12
OG0003722	1	1	1	1	1	6	1	HmN_000860400	IPR003439	ABC_transporter-like
OG0003723	1	1	1	1	1	6	1	HmN_000860500	IPR000717	PCI_dom
OG0003724	1	1	1	1	1	6	1	HmN_000860600	IPR001680	WD40_repeat
OG0003725	1	1	1	1	1	6	1	HmN_000860800.1	IPR003689	ZIP
OG0003727	1	1	1	1	1	6	1	HmN_000861400	IPR024810	Mab-21_dom
OG0003728	1	1	1	1	1	6	1	HmN_000861200	IPR001650	Helicase_C
OG0003729	1	2	0	1	1	6	1	HmN_000923900	IPR007145	MAP65_Ase1_PRC1
OG0003731	1	0	0	1	1	6	1	HmN_000949800	null	null
OG0003732	1	1	1	1	1	6	1	HmN_000787800	IPR019143	JNK/Rab-associated_protein-1_N
OG0003734	1	1	1	1	1	6	1	HmN_000787400	IPR006921	Interferon-rel_develop_reg_C
OG0003735	1	1	1	1	1	6	1	HmN_000787200	IPR001440	TPR_1
OG0003866	1	1	2	0	1	6	#DIV/0!	HmN_002134100.1	IPR001841	Znf_RING
OG0003736	1	1	1	1	1	6	1	HmN_000787000	IPR001594	Palmitoyltrfase_DHHC
OG0003737	1	1	1	1	1	6	1	HmN_000786800	IPR001944	Glycoside_Hdrlase_35
OG0003738	1	1	1	1	1	6	1	HmN_000733300	IPR007694	DNA_helicase_DnaB-like_C
OG0003739	1	1	1	1	1	6	1	HmN_000733400	IPR000626	Ubiquitin_dom
OG0003741	1	1	1	1	1	6	1	HmN_000639100.1	IPR001478	PDZ
OG0003742	1	1	1	1	1	6	1	HmN_000827600	IPR002616	tRNA_ribo_trans-like
OG0003743	1	1	1	1	1	6	1	HmN_000827500.1	IPR009851	Mod_r
OG0003744	1	1	1	1	1	6	1	HmN_000826900	IPR000690	Matrin/U1-C_Znf_C2H2
OG0003745	1	1	1	1	1	6	1	HmN_000826700	IPR028091	FAM91_N_dom
OG0003746	1	1	1	1	1	6	1	HmN_000826600	IPR024882	Nucleoporin_p58/p45
OG0003747	1	1	1	1	1	6	1	HmN_000826500.1	IPR001965	Znf_PHD
OG0003748	1	1	1	1	1	6	1	HmN_000826400	IPR000403	PI3/4_kinase_cat_dom
OG0003749	1	1	1	1	1	6	1	HmN_000429000	IPR001611	Leu-rich_rpt
OG0003750	1	1	1	1	1	6	1	HmN_000826300	IPR001650	Helicase_C
OG0003751	1	1	1	1	1	6	1	HmN_000826100.1	IPR001680	WD40_repeat
OG0003753	1	1	1	1	1	6	1	HmN_000112200	IPR005817	Wnt
OG0003754	1	1	1	1	1	6	1	HmN_000108200	null	null
OG0003755	1	1	1	1	1	6	1	HmN_000110900	null	null
OG0003756	1	1	1	1	1	6	1	HmN_000110800	IPR001214	SET_dom
OG0003758	1	1	1	1	1	6	1	HmN_000110100	IPR000418	Ets_dom
OG0003759	1	1	1	1	1	6	1	HmN_000109900	IPR000764	Uridine_kinase-like
OG0003760	1	1	1	1	1	6	1	HmN_000719000	IPR000900	Nebulin_repeat
OG0003761	1	1	1	1	1	6	1	HmN_000719200	IPR004177	DDHD_dom
OG0003762	1	1	1	1	1	6	1	HmN_000719400	IPR000194	ATPase_F1/V1/A1_a/bsu_nucl-bd
OG0003763	1	1	1	1	1	6	1	HmN_000719500	IPR021990	Mediator_Med12_LCEWAV
OG0003764	1	1	1	1	1	6	1	HmN_000719700	IPR018108	Mitochondrial_sb/sol_carrier
OG0003765	1	1	1	1	1	6	1	HmN_000720300	IPR011989	ARM-like
OG0003766	1	1	1	1	1	6	1	HmN_000720400	IPR001356	Homeobox_dom
OG0003767	1	2	0	1	1	6	1	HmN_000829400	IPR000008	C2_dom
OG0003768	1	1	1	1	1	6	1	HmN_000829500	IPR005606	Sec20
OG0003769	1	1	1	1	1	6	1	HmN_000830100	IPR010729	Ribosomal_L47_mit
OG0003770	1	1	1	1	1	6	1	HmN_000830200.1	IPR000719	Prot_kinase_dom
OG0003771	1	1	1	1	1	6	1	HmN_000830300	IPR002300	aa-tRNA-synth_Ia
OG0003772	1	1	1	1	1	6	1	HmN_000830400	IPR038856	DEDD/DEDD2
OG0003773	1	1	1	1	1	6	1	HmN_000878800	IPR000990	Innexin
OG0003774	1	1	1	1	1	6	1	HmN_000878600.1	IPR013907	Sds3
OG0003775	1	1	1	1	1	6	1	HmN_000878300	IPR011989	ARM-like
OG0003776	1	1	1	1	1	6	1	HmN_000648640	IPR015943	WD40/YVTN_repeat-like_dom_sf
OG0003777	1	1	1	1	1	6	1	HmN_000584600	IPR002099	DNA_mismatch_repair_N
OG0003778	1	1	1	1	1	6	1	HmN_003009230.1	IPR000101	GGT_peptidase
OG0003779	1	1	1	1	1	6	1	HmN_000039300.1	IPR001680	WD40_repeat
OG0003780	1	1	1	1	1	6	1	HmN_000718700	IPR008560	DUF842_euk
OG0003781	1	1	1	1	1	6	1	HmN_000718500	IPR003204	Cyt_c_oxidase_su5A/6
OG0003782	1	1	1	1	1	6	1	HmN_000458800.1	IPR000048	IQ_motif_EF-hand-BS
OG0003784	1	1	0	1	1	6	1	HmN_000458400	IPR019131	Cortactin-binding_p2_N
OG0003785	1	1	1	1	1	6	1	HmN_000458200	IPR002928	Myosin_tail
OG0003786	1	1	1	1	1	6	1	HmN_000456520.1	IPR000536	Nucl_hrmn_rcpt_lig-bd
OG0003787	1	1	1	1	1	6	1	HmN_000456600	IPR004843	Calcineurin-like_PHP_ApaH
OG0003788	1	1	1	1	1	6	1	HmN_000456800	IPR013087	Znf_C2H2_type
OG0003789	1	1	1	1	1	6	1	HmN_000457200	IPR004000	Actin
OG0003790	1	1	1	1	1	6	1	HmN_000457700	IPR007220	ORC2
OG0003791	1	1	1	1	1	6	1	HmN_000045200	IPR019176	Cytochrome_B561-rel
OG0003792	2	1	0	1	1	6	1	HmN_000045600	IPR040351	RAB3IL/RAB3IP/Sec2
OG0003793	1	1	1	1	1	6	1	HmN_000402040	IPR003732	Daa-tRNA_deacyls_DTD
OG0003794	1	1	1	1	1	6	1	HmN_003013050.1	IPR019383	Golgin_A_7/ERF4
OG0003795	1	1	1	1	1	6	1	HmN_000869800.1	IPR000409	BEACH_dom
OG0003796	1	1	1	1	1	6	1	HmN_000039600	IPR001841	Znf_RING
OG0003797	1	1	1	1	1	6	1	HmN_000736400	IPR000421	FA58C
OG0003798	1	1	1	1	1	6	1	HmN_000736700	IPR001373	Cullin_N
OG0003799	1	1	1	1	1	6	1	HmN_000737400	IPR001932	PPM-type_phosphatase_dom
OG0003801	1	1	1	1	1	6	1	HmN_000538700	IPR000253	FHA_dom
OG0003802	1	1	1	1	1	6	1	HmN_000539000.1	IPR001698	CAPZB
OG0003803	1	1	1	1	1	6	1	HmN_000538800	null	null
OG0003804	1	1	1	1	1	6	1	HmN_000042400	IPR009057	Homeobox-like_sf
OG0003805	1	1	1	1	1	6	1	HmN_000042000	IPR004584	Rad50_eukaryotes
OG0003806	1	1	0	1	1	6	1	HmN_000041300.1	IPR002698	FTHF_cligase
OG0003807	1	1	1	1	1	6	1	HmN_002132600	IPR001382	Glyco_hydro_47
OG0003808	1	1	1	1	1	6	1	HmN_000040700	IPR000897	SRP54_GTPase_dom
OG0003809	1	1	1	1	1	6	1	HmN_000040300	IPR000008	C2_dom
OG0003810	1	1	1	1	1	6	1	HmN_003013250.1	IPR009543	SHR-BD
OG0003811	1	1	1	1	1	6	1	HmN_000043100.1	IPR029357	SPATA7
OG0003938	1	1	1	0	1	6	#DIV/0!	HmN_002006200	IPR001128	Cyt_P450
OG0003812	1	1	1	1	1	6	1	HmN_000043200	IPR011990	TPR-like_helical_dom_sf
OG0003813	1	1	1	1	1	6	1	HmN_000043300	IPR018108	Mitochondrial_sb/sol_carrier
OG0003814	1	1	1	1	1	6	1	HmN_000035400	IPR018484	Carb_kinase_FGGY_N
OG0003815	1	1	1	1	1	6	1	HmN_000035000	IPR001841	Znf_RING
OG0003816	1	1	1	1	1	6	1	HmN_000034700	IPR008594	DcpS/DCS2
OG0003817	1	1	1	1	1	6	1	HmN_000965000	IPR000980	SH2
OG0003818	1	1	1	1	1	6	1	HmN_000043900	IPR002312	Asp/Asn-tRNA-synth_IIb
OG0003819	1	1	1	1	1	6	1	HmN_000035800.1	IPR002553	Clathrin/coatomer_adapt-like_N
OG0003820	1	1	1	1	1	6	1	HmN_000034100	IPR003604	Matrin/U1-like-C_Znf_C2H2
OG0003821	1	1	1	1	1	6	1	HmN_000033900	IPR007005	XAP5
OG0003822	1	1	1	1	1	6	1	HmN_000033700.1	IPR007673	Condensin_cplx_su1
OG0003823	1	1	1	1	1	6	1	HmN_000033300	IPR013087	Znf_C2H2_type
OG0003824	1	1	1	1	1	6	1	HmN_000033200	IPR000796	Asp_trans
OG0003952	1	1	2	0	0	6	#DIV/0!	ND	null	null
OG0003953	1	0	0	2	1	6	0.5	HmN_003005770.1	IPR001991	Na-dicarboxylate_symporter
OG0003954	1	0	0	2	1	6	0.5	HmN_003005820	IPR001254	Trypsin_dom
OG0003825	1	1	1	1	1	6	1	HmN_000032900	IPR003958	CBFA_NFYB_domain
OG0003956	2	2	1	0	1	6	#DIV/0!	HmN_003005840	IPR003902	Tscrpt_reg_GCM
OG0003826	1	1	1	1	1	6	1	HmN_000032100	IPR016024	ARM-type_fold
OG0003827	1	1	1	1	1	6	1	HmN_000031500	IPR001108	Peptidase_A22A
OG0003828	1	1	1	1	1	6	1	HmN_000031200	IPR000994	Pept_M24
OG0003829	1	1	1	1	1	6	1	HmN_000466700	null	null
OG0003830	1	1	1	1	1	6	1	HmN_000466800	IPR000056	Ribul_P_3_epim-like
OG0003831	1	1	2	1	1	6	1	HmN_003006830	IPR004087	KH_dom
OG0003832	1	1	1	1	1	6	1	HmN_000468800	IPR005326	S10_plectin_N
OG0003833	1	1	1	1	1	6	1	HmN_000468700.1	IPR000413	Integrin_alpha
OG0003834	1	1	1	1	1	6	1	HmN_000468500	IPR036388	WH-like_DNA-bd_sf
OG0003835	2	0	1	1	1	6	1	HmN_000468200	IPR002018	CarbesteraseB
OG0003967	1	1	1	0	1	6	#DIV/0!	HmN_000777900	IPR001841	Znf_RING
OG0003836	1	1	1	1	1	6	1	HmN_000467800	IPR000327	POU_dom
OG0003837	1	1	1	1	1	6	1	HmN_000467700	IPR003593	AAA+_ATPase
OG0003838	2	1	0	1	1	6	1	HmN_000467500	IPR027951	DUF4477
OG0003839	1	1	1	1	1	6	1	HmN_000467400.1	IPR004012	Run_dom
OG0003840	1	1	1	1	1	6	1	HmN_000467300	IPR018978	Ribosome_mat_SBDS_C
OG0003841	1	1	1	1	1	6	1	HmN_000469600	IPR000719	Prot_kinase_dom
OG0003842	1	1	1	1	1	6	1	HmN_000469900	IPR000159	RA_dom
OG0003843	1	0	0	1	1	6	1	HmN_000470000	null	null
OG0003976	1	1	0	2	1	6	0.5	HmN_000976900	IPR000301	Tetraspanin
OG0003844	1	1	1	1	1	6	1	HmN_000812300	IPR000626	Ubiquitin_dom
OG0003845	1	1	1	1	1	6	1	HmN_000812400	IPR004853	Sugar_P_trans_dom
OG0003846	1	0	2	1	1	6	1	HmN_000812500	IPR000210	BTB/POZ_dom
OG0003847	1	1	1	1	1	6	1	HmN_000812600	IPR004854	Ufd1-like
OG0003848	1	1	1	1	1	6	1	HmN_003006710.1	IPR031542	UNC80_N
OG0003849	1	0	2	1	1	6	1	HmN_003006700	IPR001589	Actinin_actin-bd_CS
OG0003850	1	1	1	1	1	6	1	HmN_000564800	IPR036919	L30_ferredoxin-like_sf
OG0003851	1	1	1	1	1	6	1	HmN_000564600	IPR003874	CDC45
OG0003852	1	1	1	1	1	6	1	HmN_000564300	null	null
OG0003853	1	1	1	1	1	6	1	HmN_000564000	IPR000403	PI3/4_kinase_cat_dom
OG0003854	1	1	1	1	1	6	1	HmN_000563700	IPR001841	Znf_RING
OG0003855	1	0	2	1	1	6	1	HmN_000563500	null	null
OG0003856	1	1	1	1	1	6	1	HmN_000563400	IPR008383	API5
OG0003857	1	1	1	1	1	6	1	HmN_000563300	IPR005100	NGN-domain
OG0003858	1	1	1	1	1	6	1	HmN_000563100	IPR010876	NICE-3_prd
OG0003859	1	1	1	1	1	6	1	HmN_000777500	IPR000253	FHA_dom
OG0003860	1	1	1	1	1	6	1	HmN_000777300	IPR002913	START_lipid-bd_dom
OG0003861	1	1	1	1	1	6	1	HmN_000780250	IPR001650	Helicase_C
OG0003862	1	1	1	1	1	6	1	HmN_000780350	IPR001611	Leu-rich_rpt
OG0003863	1	1	1	1	1	6	1	HmN_000781100	IPR001478	PDZ
OG0003864	1	1	1	1	1	6	1	HmN_000781200.1	IPR000159	RA_dom
OG0003865	2	1	0	1	1	6	1	HmN_000686200	IPR001841	Znf_RING
OG0003869	1	1	1	1	1	6	1	HmN_000179600	IPR039587	TMEM248/TMEM219_dom
OG0003870	1	1	1	1	1	6	1	HmN_000179700	IPR001680	WD40_repeat
OG0003871	1	1	1	1	1	6	1	HmN_000179300	IPR010285	DNA_helicase_pif1-like
OG0003872	1	1	1	1	1	6	1	HmN_000928700	IPR002208	SecY/SEC61-alpha
OG0003873	1	1	1	1	1	6	1	HmN_000928600	IPR012479	SAP30BP
OG0003874	1	1	1	1	1	6	1	HmN_000928500	IPR002524	Cation_efflux
OG0003875	1	1	1	1	1	6	1	HmN_000434300	IPR001650	Helicase_C
OG0003876	1	1	1	1	1	6	1	HmN_000434500	IPR014729	Rossmann-like_a/b/a_fold
OG0003877	1	1	1	1	1	6	1	HmN_000433900	null	null
OG0003878	1	1	1	1	1	6	1	HmN_000433600	IPR005062	SAC3/GANP/THP3
OG0003879	1	1	1	1	1	6	1	HmN_000433200	IPR009448	UDP-g_GGtrans
OG0003880	1	1	1	1	1	6	1	HmN_000433100	IPR003822	PAH
OG0003881	1	1	1	1	1	6	1	HmN_000433000	IPR007857	Arg_MeTrfase_PRMT5
OG0003882	1	1	1	1	1	6	1	HmN_000432900	IPR007257	GINS_Psf2
OG0003883	1	1	1	1	1	6	1	HmN_000432700	IPR006133	DNA-dir_DNA_pol_B_exonuc
OG0003884	1	1	1	1	1	6	1	HmN_000432500	IPR007763	NDUFA12
OG0003885	1	1	1	1	1	6	1	HmN_000432300	IPR001680	WD40_repeat
OG0003886	1	1	1	1	1	6	1	HmN_000431400	IPR013057	AA_transpt_TM
OG0003887	1	1	1	1	1	6	1	HmN_000431000	IPR000331	Rap_GAP_dom
OG0003888	1	1	1	1	1	6	1	HmN_000430500	IPR001478	PDZ
OG0003889	1	1	1	1	1	6	1	HmN_000430300	IPR001094	Flavdoxin-like
OG0003890	1	1	1	1	1	6	1	HmN_000932700.1	IPR007754	GlcNAc_II
OG0003891	1	1	1	1	1	6	1	HmN_000103400	IPR006076	FAD-dep_OxRdtase
OG0003892	1	1	1	1	1	6	1	HmN_000103500	null	null
OG0003893	1	1	1	1	1	6	1	HmN_000103600.1	IPR000008	C2_dom
OG0003894	1	1	1	1	1	6	1	HmN_000103800	IPR000867	IGFBP-like
OG0003895	1	1	1	1	1	6	1	HmN_000104400	IPR005952	Phosphogly_mut1
OG0003896	1	1	1	1	1	6	1	HmN_000104500	IPR028226	LIN37
OG0003897	1	1	1	1	1	6	1	HmN_000104700.1	IPR000403	PI3/4_kinase_cat_dom
OG0003898	1	1	1	1	1	6	1	HmN_000104800.1	IPR009852	Tcp10_C_dom
OG0003899	1	0	2	1	1	6	1	HmN_000105200	IPR000333	TGFB_receptor
OG0003900	1	1	1	1	1	6	1	HmN_000105300	IPR004308	GCS
OG0003901	1	1	1	1	1	6	1	HmN_000105800	IPR004403	Peptide_chain-rel_eRF1/aRF1
OG0003902	1	1	1	1	1	6	1	HmN_000105900	IPR004000	Actin
OG0003903	1	1	1	1	1	6	1	HmN_000106400	IPR009801	TMEM126
OG0003904	1	1	1	1	1	6	1	HmN_000106800	IPR013087	Znf_C2H2_type
OG0003905	1	1	1	1	1	6	1	HmN_000106700	null	null
OG0003906	1	1	0	1	1	6	1	HmN_000106900	IPR013087	Znf_C2H2_type
OG0003907	1	1	1	1	1	6	1	HmN_000107000	IPR003891	Initiation_fac_eIF4g_MI
OG0003908	1	1	1	1	1	6	1	HmN_000107200.1	IPR003395	RecF/RecN/SMC_N
OG0003909	1	1	1	1	1	6	1	HmN_000107300	IPR025929	INSIG_fam
OG0004040	2	2	0	0	1	6	#DIV/0!	HmN_002068700	IPR012875	SDHF4
OG0003910	1	1	1	1	1	6	1	HmN_000108100	IPR005817	Wnt
OG0003911	1	1	1	1	1	6	1	HmN_000109300	IPR000719	Prot_kinase_dom
OG0003912	1	1	1	1	1	6	1	HmN_000109500	IPR000629	RNA-helicase_DEAD-box_CS
OG0003913	1	1	1	1	1	6	1	HmN_000109700	IPR006816	ELMO_dom
OG0003914	1	1	1	1	1	6	1	HmN_000109800	IPR006767	Cwf19-like_C_dom-2
OG0003915	1	1	1	1	1	6	1	HmN_000039100	IPR009401	Med13_C
OG0003916	1	1	1	1	1	6	1	HmN_000036700	IPR001012	UBX_dom
OG0003917	1	1	1	1	1	6	1	HmN_000037000	IPR001799	Ephrin_RBD
OG0003918	1	1	1	1	1	6	1	HmN_000037200.1	IPR001382	Glyco_hydro_47
OG0003919	1	1	1	1	1	6	1	HmN_000037400	IPR001494	Importin-beta_N
OG0003920	1	1	1	1	1	6	1	HmN_000037700.1	IPR001202	WW_dom
OG0003921	1	1	1	1	1	6	1	HmN_000037900	IPR000195	Rab-GTPase-TBC_dom
OG0003922	1	1	1	1	1	6	1	HmN_000036600	IPR033094	RBM5
OG0003923	1	1	1	1	1	6	1	HmN_003005320	IPR001680	WD40_repeat
OG0003924	1	1	1	1	1	6	1	HmN_000336900.1	IPR001680	WD40_repeat
OG0003925	1	1	1	1	1	6	1	HmN_000337100	IPR000608	UBQ-conjugat_E2
OG0003926	1	1	1	1	1	6	1	HmN_000337200	IPR001806	Small_GTPase
OG0003927	1	1	1	1	1	6	1	HmN_000337300	IPR001356	Homeobox_dom
OG0003928	1	1	1	1	1	6	1	HmN_000337600	IPR001040	TIF_eIF_4E
OG0003929	1	1	1	1	1	6	1	HmN_000338100	IPR001627	Semap_dom
OG0003930	1	1	1	1	1	6	1	HmN_000277500	IPR000048	IQ_motif_EF-hand-BS
OG0003931	1	1	1	1	1	6	1	HmN_003006250	IPR024146	Claspin
OG0003932	1	1	1	1	1	6	1	HmN_000277800	IPR001680	WD40_repeat
OG0004064	1	1	2	0	1	6	#DIV/0!	HmN_002142400	null	null
OG0003933	1	1	1	1	1	6	1	HmN_000277900	null	null
OG0003934	1	1	1	1	1	6	1	HmN_000773600	null	null
OG0003935	1	1	1	1	1	6	1	HmN_000773500.1	IPR003598	Ig_sub2
OG0003936	1	1	1	1	1	6	1	HmN_000773100	IPR002495	Glyco_trans_8
OG0003937	1	1	0	1	1	6	1	HmN_000772800	IPR002738	RNase_P_p30
OG0003939	1	1	1	1	1	6	1	HmN_000691700	IPR009294	Aph-1
OG0003940	1	1	1	1	1	6	1	HmN_000691500	IPR000560	His_Pase_clade-2
OG0003941	1	1	1	1	1	6	1	HmN_000691000	IPR027309	P2X_extracellular_dom_sf
OG0003942	1	1	1	1	1	6	1	HmN_000690800	IPR002126	Cadherin-like_dom
OG0003943	1	1	1	1	1	6	1	HmN_000690700	IPR001932	PPM-type_phosphatase_dom
OG0003944	1	1	1	1	1	6	1	HmN_000690300	IPR007115	6-PTP_synth/QueD
OG0003945	1	1	1	1	1	6	1	HmN_000690100	IPR001611	Leu-rich_rpt
OG0003946	1	1	1	1	1	6	1	HmN_000689900	IPR039599	RBM48
OG0003947	1	1	1	1	1	6	1	HmN_000689800	IPR002126	Cadherin-like_dom
OG0003948	1	1	1	1	1	6	1	HmN_000689500	IPR003162	TFIID-31
OG0003949	1	1	1	1	1	6	1	HmN_000689400	IPR006760	Endosulphine
OG0003950	1	1	1	1	1	6	1	HmN_000539600	IPR000873	AMP-dep_Synth/Lig
OG0003951	1	1	1	1	1	6	1	HmN_000539500	IPR001275	DM_DNA-bd
OG0003955	1	1	1	1	1	6	1	HmN_000932100	IPR003306	WIF
OG0003957	1	1	0	1	1	6	1	HmN_000895100	IPR007704	PIG-M
OG0003958	1	1	1	1	1	6	1	HmN_000895000	IPR000340	Dual-sp_phosphatase_cat-dom
OG0003959	1	1	1	1	1	6	1	HmN_000398100	IPR004367	Cyclin_C-dom
OG0003960	1	1	1	1	1	6	1	HmN_000398300	IPR003593	AAA+_ATPase
OG0003961	1	1	1	1	1	6	1	HmN_000400300	IPR001356	Homeobox_dom
OG0003962	2	0	1	1	1	6	1	HmN_000400500	IPR000884	TSP1_rpt
OG0003963	1	1	1	1	1	6	1	HmN_000400800	IPR003594	HATPase_C
OG0003964	1	1	1	1	1	6	1	HmN_000401100	IPR000719	Prot_kinase_dom
OG0003965	1	1	1	1	1	6	1	HmN_000401200	IPR001388	Synaptobrevin
OG0003966	1	1	1	1	1	6	1	HmN_000777700	IPR008081	Cytoplasmic_FMR1-int
OG0003968	1	1	1	1	1	6	1	HmN_003005310	IPR000246	Peptidase_T2
OG0003969	1	1	1	1	1	6	1	HmN_001018600	IPR007146	Sas10/Utp3/C1D
OG0003970	1	1	1	1	1	6	1	HmN_000514000	IPR003593	AAA+_ATPase
OG0003971	1	1	1	1	1	6	1	HmN_000513500	IPR006958	Mak16
OG0003972	1	1	1	1	1	6	1	HmN_000983000	IPR001303	Aldolase_II/adducin_N
OG0003973	1	1	1	1	1	6	1	HmN_000846800.1	IPR000242	PTPase_domain
OG0003974	1	1	1	1	1	6	1	HmN_003005280	IPR000555	JAMM/MPN+_dom
OG0003975	1	1	1	1	1	6	1	HmN_000847500	IPR006282	Thi_PPkinase
OG0003977	1	1	1	1	1	6	1	HmN_000510100	IPR002126	Cadherin-like_dom
OG0003978	1	1	1	1	1	6	1	HmN_000510300	IPR000301	Tetraspanin
OG0003979	1	1	1	1	1	6	1	HmN_000510800	IPR002816	TraB_fam
OG0003980	1	1	1	1	1	6	1	HmN_000510900	IPR001611	Leu-rich_rpt
OG0003981	1	1	1	1	1	6	1	HmN_000511000	IPR008795	Prominin
OG0003982	1	1	1	1	1	6	1	HmN_000511100	IPR003409	MORN
OG0003983	1	1	1	1	1	6	1	HmN_000512000.1	IPR003961	FN3_dom
OG0003984	1	0	1	1	1	6	1	HmN_000512200	IPR000719	Prot_kinase_dom
OG0003985	1	1	1	1	1	6	1	HmN_000512600	IPR008429	CLPTM1
OG0004111	1	1	2	0	1	6	#DIV/0!	HmN_002279100	IPR000276	GPCR_Rhodpsn
OG0003986	1	1	1	1	1	6	1	HmN_000512700	null	null
OG0003987	1	1	1	1	1	6	1	HmN_000554700	IPR010678	Digest_organ_expansion_fac-prd
OG0003988	1	2	0	1	1	6	1	HmN_000555900.1	IPR000990	Innexin
OG0003989	1	1	1	1	1	6	1	HmN_000556700	IPR000467	G_patch_dom
OG0003990	1	1	1	1	1	6	1	HmN_000556800	IPR015672	GPHR/GTG
OG0003991	1	1	1	1	1	6	1	HmN_000556900.1	IPR000225	Armadillo
OG0003992	1	1	1	1	1	6	1	HmN_000557600	IPR002778	Signal_recog_particle_SRP19
OG0003993	1	1	1	1	1	6	1	HmN_000557700	IPR019392	Miga
OG0003994	1	1	1	1	1	6	1	HmN_000557800	IPR001054	A/G_cyclase
OG0003995	1	1	1	1	1	6	1	HmN_000557900	IPR001965	Znf_PHD
OG0003996	1	1	2	1	1	6	1	HmN_000558000	IPR032341	MIT_C
OG0003997	1	1	1	1	1	6	1	HmN_000422400	IPR001680	WD40_repeat
OG0003998	1	1	1	1	1	6	1	HmN_000422500	IPR003280	2pore_dom_K_chnl
OG0003999	1	1	1	1	1	6	1	HmN_000422600	IPR002579	Met_Sox_Rdtase_MsrB
OG0004000	1	1	1	1	1	6	1	HmN_000422800	IPR000795	TF_GTP-bd_dom
OG0004001	1	1	1	1	1	6	1	HmN_000422900.1	IPR000331	Rap_GAP_dom
OG0004002	1	1	1	1	1	6	1	HmN_000423100	IPR039050	GATAD1
OG0004003	1	1	1	1	1	6	1	HmN_000423300	IPR010675	Bin3_C
OG0004004	1	1	1	1	1	6	1	HmN_000423600	null	null
OG0004005	1	1	1	1	1	6	1	HmN_000424100	IPR000629	RNA-helicase_DEAD-box_CS
OG0004006	1	1	1	1	1	6	1	HmN_000424300.1	IPR005160	Ku_C
OG0004007	1	1	1	1	1	6	1	HmN_000424400	IPR001375	Peptidase_S9
OG0004008	1	0	2	1	1	6	1	HmN_000816900.1	IPR011701	MFS
OG0004009	1	1	1	1	1	6	1	HmN_000817000	IPR000644	CBS_dom
OG0004010	1	1	1	1	1	6	1	HmN_000817100	IPR032443	RAWUL
OG0004011	1	1	1	1	1	6	1	HmN_000817200	IPR000554	Ribosomal_S7e
OG0004012	1	1	1	1	1	6	1	HmN_000817300	IPR011701	MFS
OG0004013	1	1	1	1	1	6	1	HmN_000817400.1	IPR012926	TMPIT
OG0004014	1	1	1	1	1	6	1	HmN_000817700	IPR010226	NADH_quinone_OxRdtase_chainI
OG0004141	1	2	1	0	1	6	#DIV/0!	HmN_003050690	IPR001680	WD40_repeat
OG0004015	1	1	1	1	1	6	1	HmN_000817800	IPR003107	HAT
OG0004016	1	1	1	1	1	6	1	HmN_000817900	IPR000594	ThiF_NAD_FAD-bd
OG0004017	1	1	1	1	1	6	1	HmN_000818200	IPR002018	CarbesteraseB
OG0004018	1	1	1	1	1	6	1	HmN_000818500	null	null
OG0004019	1	1	1	1	1	6	1	HmN_000714700	IPR000642	Peptidase_M41
OG0004020	1	1	1	1	1	6	1	HmN_000715200	IPR010844	Occludin_ELL
OG0004021	1	1	1	1	1	6	1	HmN_000841400	IPR004468	CTP_synthase
OG0004149	1	2	2	0	1	6	#DIV/0!	HmN_003004190	IPR009038	GOLD_dom
OG0004022	1	1	1	1	1	6	1	HmN_000841900	IPR013087	Znf_C2H2_type
OG0004023	1	1	1	1	1	6	1	HmN_000478700	IPR001214	SET_dom
OG0004024	1	1	1	1	1	6	1	HmN_000479100	IPR000237	GRIP_dom
OG0004025	1	1	1	1	1	6	1	HmN_000479200	IPR019258	Mediator_Med4
OG0004026	1	1	1	1	1	6	1	HmN_000480000	IPR000054	Ribosomal_L31e
OG0004027	1	1	1	1	1	6	1	HmN_000479900	IPR005647	Mnd1
OG0004028	1	1	1	1	1	6	1	HmN_000479700	IPR003593	AAA+_ATPase
OG0004029	1	0	2	1	1	6	1	HmN_000480300	IPR000276	GPCR_Rhodpsn
OG0004030	1	1	1	1	1	6	1	HmN_000480700	IPR013766	Thioredoxin_domain
OG0004031	1	1	1	1	1	6	1	HmN_000480800	IPR000300	IPPc
OG0004032	1	1	1	1	1	6	1	HmN_000480900	IPR012677	Nucleotide-bd_a/b_plait_sf
OG0004033	1	1	1	1	1	6	1	HmN_000481400	IPR011990	TPR-like_helical_dom_sf
OG0004034	1	1	1	1	1	6	1	HmN_000481500	IPR021893	DUF3504
OG0004035	1	1	1	1	1	6	1	HmN_000481600	IPR001208	MCM_dom
OG0004164	2	1	1	0	1	6	#DIV/0!	HmN_000588700	IPR001356	Homeobox_dom
OG0004036	1	1	1	1	1	6	1	HmN_000481700	IPR002139	Ribo/fructo_kinase
OG0004037	1	1	1	1	1	6	1	HmN_000481800	IPR000629	RNA-helicase_DEAD-box_CS
OG0004038	1	1	1	1	1	6	1	HmN_000481900	IPR004087	KH_dom
OG0004039	1	1	1	1	1	6	1	HmN_000544100	IPR006073	GTP_binding_domain
OG0004041	1	1	1	1	1	6	1	HmN_000544600	IPR001680	WD40_repeat
OG0004042	1	1	1	1	1	6	1	HmN_000545500	IPR020618	Adenyl_kinase_AK6
OG0004043	1	1	1	1	1	6	1	HmN_000545600	IPR021418	THO_THOC2_C
OG0004044	1	1	1	1	1	6	1	HmN_000545700	IPR006846	Ribosomal_S30
OG0004045	1	1	1	1	1	6	1	HmN_000546000	IPR003029	S1_domain
OG0004046	1	1	1	1	1	6	1	HmN_000546200	IPR001841	Znf_RING
OG0004175	1	2	1	0	1	6	#DIV/0!	HmN_002148000.1	IPR000323	Cu2_ascorb_mOase_N
OG0004047	1	1	1	1	1	6	1	HmN_000546400	IPR006554	Helicase-like_DEXD_c2
OG0004048	1	1	1	1	1	6	1	HmN_000668800	IPR000159	RA_dom
OG0004049	1	1	1	1	1	6	1	HmN_000493700	IPR000225	Armadillo
OG0004050	1	1	1	1	1	6	1	HmN_000491800	IPR010472	FH3_dom
OG0004051	1	1	1	1	1	6	1	HmN_000490800	IPR001810	F-box_dom
OG0004052	1	1	1	1	1	6	1	HmN_000490700	null	null
OG0004053	1	1	1	1	1	6	1	HmN_000490500	IPR000608	UBQ-conjugat_E2
OG0004054	1	1	1	1	1	6	1	HmN_000490400	IPR002136	Ribosomal_L4/L1e
OG0004055	1	1	1	1	1	6	1	HmN_000753800	IPR001412	aa-tRNA-synth_I_CS
OG0004056	1	1	1	1	1	6	1	HmN_000753600	IPR000266	Ribosomal_S17/S11
OG0004057	1	1	1	1	1	6	1	HmN_000753400	IPR037275	Znf_CTCHY_sf
OG0004058	1	1	1	1	1	6	1	HmN_000753200	IPR013087	Znf_C2H2_type
OG0004059	1	1	1	1	1	6	1	HmN_000752900	IPR001202	WW_dom
OG0004060	1	1	1	1	1	6	1	HmN_000752700	IPR019605	Misato_II_tubulin-like
OG0004061	1	1	1	1	1	6	1	HmN_000752600	IPR019139	LRRFIP1/2
OG0004062	1	1	1	1	1	6	1	HmN_000752500	IPR008386	ATP_synth_F0_esu_mt
OG0004063	1	1	1	1	1	6	1	HmN_000090800	IPR007241	Autophagy-rel_prot_9
OG0004065	1	1	1	1	1	6	1	HmN_000407200	IPR013969	Oligosacch_biosynth_Alg14
OG0004066	1	1	1	1	1	6	1	HmN_000408200	IPR008921	DNA_pol3_clamp-load_cplx_C
OG0004067	1	1	1	1	1	6	1	HmN_000408500	IPR001404	Hsp90_fam
OG0004068	1	1	1	1	1	6	1	HmN_000409400	IPR001611	Leu-rich_rpt
OG0004197	1	1	1	0	1	6	#DIV/0!	HmN_003037620.1	null	null
OG0004198	2	1	1	0	1	6	#DIV/0!	HmN_002104400	IPR013126	Hsp_70_fam
OG0004069	1	1	1	1	1	6	1	HmN_000410200	IPR000330	SNF2_N
OG0004070	1	1	1	1	1	6	1	HmN_000410300	IPR000225	Armadillo
OG0004071	1	1	1	1	1	6	1	HmN_000515000	IPR001680	WD40_repeat
OG0004072	1	1	1	1	1	6	1	HmN_000514900	IPR004099	Pyr_nucl-diS_OxRdtase_dimer
OG0004203	2	1	1	0	1	6	#DIV/0!	HmN_000157100	IPR013219	Ribosomal_S27/S33_mit
OG0004073	1	1	1	1	1	6	1	HmN_000778200	IPR031793	KICSTOR_ITFG2
OG0004074	1	1	1	1	1	6	1	HmN_000778300	IPR004942	Roadblock/LAMTOR2_dom
OG0004075	1	1	1	1	1	6	1	HmN_000778400.1	IPR004821	Cyt_trans-like
OG0004076	1	1	1	1	1	6	1	HmN_000561600.1	IPR001752	Kinesin_motor_dom
OG0004077	1	1	1	1	1	6	1	HmN_000561800	IPR002293	AA/rel_permease1
OG0004078	1	1	1	1	1	6	1	HmN_000562920	IPR002877	rRNA_MeTrfase_FtsJ_dom
OG0004079	1	1	1	1	1	6	1	HmN_000482300	IPR007317	GET4
OG0004080	1	1	1	1	1	6	1	HmN_000482400	IPR007768	Suppressor_of_fused
OG0004081	1	1	1	1	1	6	1	HmN_000482500	IPR001965	Znf_PHD
OG0004082	1	1	1	1	1	6	1	HmN_000482600	IPR009316	COG2
OG0004083	1	1	1	1	1	6	1	HmN_000482800	IPR001841	Znf_RING
OG0004084	1	1	1	1	1	6	1	HmN_003004870	IPR001580	Calret/calnex
OG0004085	1	1	1	1	1	6	1	HmN_000515400	IPR002048	EF_hand_dom
OG0004086	1	1	1	1	1	6	1	HmN_000515500	IPR016024	ARM-type_fold
OG0004087	1	1	1	1	1	6	1	HmN_000515600	IPR004598	TFIIH_p52/Tfb2
OG0004088	1	1	1	1	1	6	1	HmN_000515700	IPR039690	SNRNP25
OG0004089	1	1	1	1	1	6	1	HmN_000515800	IPR018737	DREAM_LIN52
OG0004090	1	1	1	1	1	6	1	HmN_000336400	IPR002222	Ribosomal_S19
OG0004091	1	1	1	1	1	6	1	HmN_000459300	IPR000217	Tubulin
OG0004092	1	1	1	1	1	6	1	HmN_000459100	IPR007120	DNA-dir_RNAP_su2_dom
OG0004093	1	1	1	1	1	6	1	HmN_000459000	IPR000426	Proteasome_asu_N
OG0004094	1	1	1	1	1	6	1	HmN_000516000	IPR001377	Ribosomal_S6e
OG0004095	1	1	1	1	1	6	1	HmN_000516300	IPR006145	PsdUridine_synth_RsuA/RluA
OG0004096	1	1	1	1	1	6	1	HmN_000516700	IPR000719	Prot_kinase_dom
OG0004097	1	1	1	1	1	6	1	HmN_000516900	IPR018972	Sas10_C_dom
OG0004098	1	1	1	1	1	6	1	HmN_000517000	IPR000073	AB_hydrolase_1
OG0004099	1	1	1	1	1	6	1	HmN_000517100	IPR008979	Galactose-bd-like_sf
OG0004100	1	1	1	1	1	6	1	HmN_000517400	IPR004127	Prefoldin_subunit_alpha
OG0004101	1	1	1	1	1	6	1	HmN_000517600	IPR000742	EGF-like_dom
OG0004102	1	1	1	1	1	6	1	HmN_000543800	IPR016527	ORC4
OG0004103	1	1	1	1	1	6	1	HmN_000543500	IPR011990	TPR-like_helical_dom_sf
OG0004104	1	1	1	1	1	6	1	HmN_000542900	IPR001680	WD40_repeat
OG0004105	1	1	1	1	1	6	1	HmN_000542500	IPR029454	ODR-4-like
OG0004106	1	1	1	1	1	6	1	HmN_000542200	IPR006849	Elp1
OG0004107	1	1	1	1	1	6	1	HmN_000542100	IPR007919	UPF0220
OG0004108	1	1	1	1	1	6	1	HmN_000030700	IPR014720	dsRBD_dom
OG0004109	1	1	1	1	1	6	1	HmN_000565500	null	null
OG0004241	1	1	2	0	1	6	#DIV/0!	HmN_002104300.1	IPR000008	C2_dom
OG0004110	1	1	1	1	1	6	1	HmN_000565400	IPR036322	WD40_repeat_dom_sf
OG0004112	1	1	1	1	1	6	1	HmN_000820300	IPR002653	Znf_A20
OG0004244	1	1	2	0	1	6	#DIV/0!	HmN_000759700	IPR000866	AhpC/TSA
OG0004113	1	1	1	1	1	6	1	HmN_000821100	IPR013949	Utp6
OG0004114	1	1	1	1	1	6	1	HmN_000821200	IPR007271	Nuc_sug_transpt
OG0004115	1	1	1	1	1	6	1	HmN_000821700	IPR005578	Yif1_fam
OG0004116	1	1	1	1	1	6	1	HmN_000391400	IPR001163	LSM_dom_euk/arc
OG0004117	1	1	1	1	1	6	1	HmN_000391000	IPR001680	WD40_repeat
OG0004118	1	1	1	1	1	6	1	HmN_000390900	IPR002099	DNA_mismatch_repair_N
OG0004119	1	1	1	1	1	6	1	HmN_000390800	IPR002035	VWF_A
OG0004120	1	1	1	1	1	6	1	HmN_000390700	IPR001921	Ribosomal_L7A/L8
OG0004121	1	1	1	1	1	6	1	HmN_000390300	IPR009582	SigPept_cplx_su2
OG0004122	1	1	1	1	1	6	1	HmN_000390000	IPR002671	Ribosomal_L22e
OG0004123	1	1	1	1	1	6	1	HmN_000389900	IPR011701	MFS
OG0004124	1	1	1	1	1	6	1	HmN_000389500	IPR000924	Glu/Gln-tRNA-synth
OG0004125	1	0	2	1	1	6	1	HmN_000389300	IPR003961	FN3_dom
OG0004126	1	0	2	1	1	6	1	HmN_000389200	IPR002048	EF_hand_dom
OG0004127	1	1	1	1	1	6	1	HmN_000388700	IPR002312	Asp/Asn-tRNA-synth_IIb
OG0004128	1	1	1	1	1	6	1	HmN_000388600	IPR007484	Peptidase_M28
OG0004129	1	1	1	1	1	6	1	HmN_000386800	IPR000222	PP2C_BS
OG0004130	1	1	1	1	1	6	1	HmN_000292400	IPR017452	GPCR_Rhodpsn_7TM
OG0004131	1	1	1	1	1	6	1	HmN_000026400	IPR001590	Peptidase_M12B
OG0004264	1	1	0	2	1	6	0.5	HmN_000756000.1	null	null
OG0004132	1	1	1	1	1	6	1	HmN_000026600	IPR001611	Leu-rich_rpt
OG0004133	1	1	1	1	1	6	1	HmN_000026700	IPR010945	Malate_DH_type2
OG0004134	1	1	1	1	1	6	1	HmN_000027000	IPR001781	Znf_LIM
OG0004135	1	1	1	1	1	6	1	HmN_000027200	IPR024864	Nup54/Nup57/Nup44
OG0004136	1	1	1	1	1	6	1	HmN_000027400	IPR000648	Oxysterol-bd
OG0004137	1	1	2	1	1	6	1	HmN_000027600	IPR001164	ArfGAP_dom
OG0004138	1	1	1	1	1	6	1	HmN_000027900	IPR004130	Gpn
OG0004139	1	1	1	1	1	6	1	HmN_000028000	IPR000969	SSrcognition
OG0004140	1	1	1	1	1	6	1	HmN_000028200	IPR001487	Bromodomain
OG0004142	1	1	1	1	1	6	1	HmN_003004240	IPR000742	EGF-like_dom
OG0004143	1	1	1	1	1	6	1	HmN_000028500	IPR011598	bHLH_dom
OG0004144	1	1	1	1	1	6	1	HmN_000029600	IPR001945	RAD3/XPD
OG0004145	1	1	1	1	1	6	1	HmN_000029700	IPR002995	Surf4
OG0004146	1	1	1	1	1	6	1	HmN_000029900	IPR000209	Peptidase_S8/S53_dom
OG0004147	1	1	1	1	1	6	1	HmN_000030000	IPR001837	Adenylate_cyclase-assoc_CAP
OG0004148	1	1	1	1	1	6	1	HmN_000030100	IPR002687	Nop_dom
OG0004150	1	1	1	1	1	6	1	HmN_003004430	IPR000812	TFIIB
OG0004151	1	1	1	1	1	6	1	HmN_000568300	IPR000048	IQ_motif_EF-hand-BS
OG0004152	1	1	1	1	1	6	1	HmN_000568600	IPR000504	RRM_dom
OG0004153	1	1	1	1	1	6	1	HmN_000568700	null	null
OG0004154	1	1	1	1	1	6	1	HmN_000853400	IPR001352	RNase_HII/HIII
OG0004155	1	1	1	1	1	6	1	HmN_000853300.1	IPR000182	GNAT_dom
OG0004156	1	0	1	1	1	6	1	HmN_000853000	null	null
OG0004288	1	1	2	0	1	6	#DIV/0!	HmN_002105300	IPR001611	Leu-rich_rpt
OG0004157	1	1	1	1	1	6	1	HmN_000852900	IPR000156	Ran_bind_dom
OG0004158	1	1	1	1	1	6	1	HmN_000852600	IPR007518	MINDY
OG0004159	1	1	1	1	1	6	1	HmN_000852100	IPR000504	RRM_dom
OG0004160	1	1	1	1	1	6	1	HmN_000852000.1	IPR002305	aa-tRNA-synth_Ic
OG0004161	1	1	1	1	1	6	1	HmN_000851700	IPR015883	Glyco_hydro_20_cat
OG0004162	1	1	1	1	1	6	1	HmN_000590100.1	IPR001200	Phosducin
OG0004163	1	1	1	1	1	6	1	HmN_003050691	null	null
OG0004165	1	1	1	1	1	6	1	HmN_000588300	IPR007320	PDCD2_C
OG0004166	1	1	1	1	1	6	1	HmN_000995500	IPR000719	Prot_kinase_dom
OG0004167	1	1	1	1	1	6	1	HmN_000191700	IPR012955	CASP_C
OG0004168	1	2	0	1	1	6	1	HmN_000670800	IPR003663	Sugar/inositol_transpt
OG0004169	1	1	1	1	1	6	1	HmN_003004020	IPR001650	Helicase_C
OG0004170	1	1	1	1	1	6	1	HmN_000670300	IPR000595	cNMP-bd_dom
OG0004171	1	1	1	1	1	6	1	HmN_000670000	IPR004033	UbiE/COQ5_MeTrFase
OG0004172	1	1	1	1	1	6	1	HmN_000669300	IPR011989	ARM-like
OG0004173	1	1	1	1	1	6	1	HmN_000668900	IPR000333	TGFB_receptor
OG0004174	1	1	1	1	1	6	1	HmN_000899500	IPR000744	NSF_attach
OG0004176	1	1	1	1	1	6	1	HmN_000891000	IPR005339	GINS_Psf1
OG0004177	1	1	1	1	1	6	1	HmN_000890900	IPR003000	Sirtuin
OG0004178	1	1	1	1	1	6	1	HmN_000709900	IPR007365	TFR-like_dimer_dom
OG0004309	1	1	2	0	1	6	#DIV/0!	HmN_002087100	IPR000511	Cyt_C/C1_haem_lyase
OG0004179	1	1	1	1	1	6	1	HmN_000710200	IPR001223	Glyco_hydro18_cat
OG0004180	1	1	1	1	1	6	1	HmN_000710500	IPR017877	Myb-like_dom
OG0004181	1	1	1	1	1	6	1	HmN_000710800.1	IPR001680	WD40_repeat
OG0004182	1	1	1	1	1	6	1	HmN_000710900	IPR001680	WD40_repeat
OG0004183	1	1	1	1	1	6	1	HmN_000711600	IPR003788	NDUFAF7
OG0004184	1	1	1	1	1	6	1	HmN_000588100	IPR001164	ArfGAP_dom
OG0004185	1	1	1	1	1	6	1	HmN_000324600	IPR013078	His_Pase_superF_clade-1
OG0004186	1	1	1	1	1	6	1	HmN_000323800	IPR018305	Ribosomal_L50_mt
OG0004187	1	1	1	1	1	6	1	HmN_000323900	IPR000626	Ubiquitin_dom
OG0004188	1	1	1	1	1	6	1	HmN_000324000	IPR002048	EF_hand_dom
OG0004189	1	1	1	1	1	6	1	HmN_000324200	IPR000242	PTPase_domain
OG0004191	1	1	1	1	1	6	1	HmN_000616700	IPR014720	dsRBD_dom
OG0004192	1	1	1	1	1	6	1	HmN_000616600	IPR000717	PCI_dom
OG0004193	1	1	1	1	1	6	1	HmN_000834650	IPR006593	Cyt_b561/ferric_Rdtase_TM
OG0004194	1	1	1	1	1	6	1	HmN_000744800	IPR037667	FMC1_homologue
OG0004195	1	1	1	1	1	6	1	HmN_000745300	IPR001394	Peptidase_C19_UCH
OG0004196	1	1	1	1	1	6	1	HmN_000745400	IPR001509	Epimerase_deHydtase
OG0004199	1	1	1	1	1	6	1	HmN_000235800	IPR000711	ATPase_OSCP/dsu
OG0004200	1	1	1	1	1	6	1	HmN_000235500	IPR001680	WD40_repeat
OG0004201	1	1	1	1	1	6	1	HmN_003001490	IPR000210	BTB/POZ_dom
OG0004202	1	1	1	1	1	6	1	HmN_000235000	IPR004918	Cdc37
OG0004204	1	1	1	1	1	6	1	HmN_000816200	IPR002784	Ribosomal_L14e_dom
OG0004205	1	1	1	1	1	6	1	HmN_000332600	IPR001683	Phox
OG0004206	1	1	1	1	1	6	1	HmN_000332800	IPR000994	Pept_M24
OG0004207	1	1	1	1	1	6	1	HmN_000294500	IPR007533	Cyt_c_oxidase_assmbl_CtaG
OG0004208	1	1	1	1	1	6	1	HmN_000331700.1	IPR002650	Sulphate_adenylyltransferase
OG0004209	1	1	1	1	1	6	1	HmN_000331500	IPR000744	NSF_attach
OG0004210	1	1	1	1	1	6	1	HmN_000331400	IPR002014	VHS_dom
OG0004211	1	1	1	1	1	6	1	HmN_000331300	IPR001254	Trypsin_dom
OG0004212	1	1	1	1	1	6	1	HmN_000330900.1	IPR000704	Casein_kinase_II_reg-sub
OG0004213	1	1	1	1	1	6	1	HmN_000330300	IPR001310	Histidine_triad_HIT
OG0004214	1	1	1	1	1	6	1	HmN_000206400	IPR002052	DNA_methylase_N6_adenine_CS
OG0004215	1	1	1	1	1	6	1	HmN_000205800	IPR011989	ARM-like
OG0004216	1	1	1	1	1	6	1	HmN_000205700	IPR000504	RRM_dom
OG0004217	1	1	1	1	1	6	1	HmN_000050300	IPR000642	Peptidase_M41
OG0004218	1	1	1	1	1	6	1	HmN_000767400	IPR005002	PMM
OG0004219	1	1	1	1	1	6	1	HmN_000767700	IPR000597	Ribosomal_L3
OG0004220	1	1	1	1	1	6	1	HmN_000518200	IPR000594	ThiF_NAD_FAD-bd
OG0004221	1	1	1	1	1	6	1	HmN_000518100	IPR003439	ABC_transporter-like
OG0004222	1	1	1	1	1	6	1	HmN_000518800	IPR023393	START-like_dom_sf
OG0004223	1	1	1	1	1	6	1	HmN_000334200	IPR001394	Peptidase_C19_UCH
OG0004224	2	0	1	1	1	6	1	HmN_000334100	IPR000276	GPCR_Rhodpsn
OG0004225	1	1	1	1	1	6	1	HmN_000333900	IPR000884	TSP1_rpt
OG0004226	1	1	1	1	1	6	1	HmN_000333700	IPR001107	Band_7
OG0004354	1	1	1	0	1	6	#DIV/0!	HmN_002109500	IPR014840	HRD
OG0004227	1	1	1	1	1	6	1	HmN_000333300	IPR001260	Coprogen_oxidase_aer
OG0004228	1	1	1	1	1	6	1	HmN_000766900	IPR004087	KH_dom
OG0004229	1	1	1	1	1	6	1	HmN_000766700	IPR001024	PLAT/LH2_dom
OG0004230	1	1	1	1	1	6	1	HmN_000766500	IPR024867	NFRKB
OG0004231	1	1	1	1	1	6	1	HmN_000450000	IPR002404	IRS_PTB
OG0004232	1	1	1	1	1	6	1	HmN_000450800	IPR002319	Phenylalanyl-tRNA_Synthase
OG0004233	1	1	1	1	1	6	1	HmN_000765500	IPR003613	Ubox_domain
OG0004234	1	1	1	1	1	6	1	HmN_000136500	IPR000717	PCI_dom
OG0004235	1	1	1	1	1	6	1	HmN_000136800	null	null
OG0004236	1	1	1	1	1	6	1	HmN_000642400.1	IPR018801	TM129
OG0004237	2	1	0	1	1	6	1	HmN_000489100.1	IPR013057	AA_transpt_TM
OG0004366	1	1	1	0	1	6	#DIV/0!	HmN_002108800	IPR013057	AA_transpt_TM
OG0004238	1	1	1	1	1	6	1	HmN_000489200	IPR000938	CAP-Gly_domain
OG0004239	1	1	1	1	1	6	1	HmN_000489600	IPR000536	Nucl_hrmn_rcpt_lig-bd
OG0004240	1	1	1	1	1	6	1	HmN_000234700	IPR004934	TMOD
OG0004242	1	1	1	1	1	6	1	HmN_000845400	IPR000047	HTH_motif
OG0004243	1	1	1	1	1	6	1	HmN_000760100	IPR000873	AMP-dep_Synth/Lig
OG0004245	1	1	1	1	1	6	1	HmN_000759800	IPR019321	Nucleoporin_Nup88
OG0004246	1	1	1	1	1	6	1	HmN_000844600.1	IPR011989	ARM-like
OG0004247	1	1	1	1	1	6	1	HmN_000844700	IPR003428	MAM33
OG0004248	1	1	1	1	1	6	1	HmN_000643800	IPR026755	Fam221a/b
OG0004249	1	1	1	1	1	6	1	HmN_000643700	IPR011666	DUF1604
OG0004250	1	1	1	1	1	6	1	HmN_000643500	IPR013087	Znf_C2H2_type
OG0004251	1	1	1	1	1	6	1	HmN_000643200	IPR010561	LIN-9/ALY1
OG0004252	1	1	1	1	1	6	1	HmN_000592200	IPR004413	Apn/Gln-ADT_bsu
OG0004253	1	1	1	1	1	6	1	HmN_000592300.1	IPR011701	MFS
OG0004254	1	1	1	1	1	6	1	HmN_000759300.1	IPR001046	NRAMP_fam
OG0004255	1	1	1	1	1	6	1	HmN_000759200	IPR009244	Mediatior_Med7
OG0004256	1	1	1	1	1	6	1	HmN_000759100	IPR008193	RNA_pol_Rpb11_13-16kDa_CS
OG0004257	1	1	1	1	1	6	1	HmN_000759000	IPR001680	WD40_repeat
OG0004258	1	1	1	1	1	6	1	HmN_000758900	IPR011989	ARM-like
OG0004259	1	1	1	1	1	6	1	HmN_003037670	IPR003126	Znf_UBR
OG0004260	1	1	1	1	1	6	1	HmN_000834200	IPR004142	NDRG
OG0004261	1	1	1	1	1	6	1	HmN_000834300	IPR039165	CREBRF
OG0004262	1	2	0	1	1	6	1	HmN_000617200	null	null
OG0004263	1	1	1	1	1	6	1	HmN_000755900	IPR007327	TPD52
OG0004265	1	1	1	1	1	6	1	HmN_000756400	IPR001199	Cyt_B5-like_heme/steroid-bd
OG0004266	1	1	1	1	1	6	1	HmN_000834900.1	IPR011990	TPR-like_helical_dom_sf
OG0004267	1	1	1	1	1	6	1	HmN_000835100	null	null
OG0004268	1	2	0	1	1	6	1	HmN_000619200	IPR000276	GPCR_Rhodpsn
OG0004269	1	1	1	1	1	6	1	HmN_000619100	IPR001107	Band_7
OG0004270	1	1	1	1	1	6	1	HmN_000618900	IPR027027	GOSR2/Membrin/Bos1
OG0004271	1	1	1	1	1	6	1	HmN_000618600	IPR001806	Small_GTPase
OG0004272	1	1	1	1	1	6	1	HmN_000618400	IPR000719	Prot_kinase_dom
OG0004399	1	1	1	0	1	6	#DIV/0!	HmN_003036850	IPR007676	Ribophorin_I
OG0004273	1	1	1	1	1	6	1	HmN_000618100	null	null
OG0004274	1	1	1	1	1	6	1	HmN_000617800	IPR006680	Amidohydro-rel
OG0004275	1	1	1	1	1	6	1	HmN_000617700	IPR000719	Prot_kinase_dom
OG0004276	1	1	1	1	1	6	1	HmN_000834800	IPR001326	Transl_elong_EF1B_B/D_CS
OG0004404	1	0	1	2	1	6	0.5	HmN_000940500	IPR025209	DUF4209
OG0004277	1	1	1	1	1	6	1	HmN_000834750	IPR000719	Prot_kinase_dom
OG0004406	1	0	1	2	1	6	0.5	HmN_001017800	IPR009060	UBA-like_sf
OG0004407	1	0	0	2	1	6	0.5	HmN_003034380	null	null
OG0004408	1	0	0	2	1	6	0.5	HmN_003034350	IPR001372	Dynein_light_chain_typ-1/2
OG0004409	1	0	0	2	1	6	0.5	HmN_003034330	IPR001372	Dynein_light_chain_typ-1/2
OG0004410	1	0	0	2	1	6	0.5	HmN_003034320	IPR001372	Dynein_light_chain_typ-1/2
OG0004278	1	1	1	1	1	6	1	HmN_000384200	IPR000218	Ribosomal_L14P
OG0004279	1	1	1	1	1	6	1	HmN_000384100	null	null
OG0004280	1	1	1	1	1	6	1	HmN_000384000	IPR003593	AAA+_ATPase
OG0004281	1	1	1	1	1	6	1	HmN_000383900	IPR020309	Uncharacterised_CD034/YQF4
OG0004282	1	1	1	1	1	6	1	HmN_000383800	IPR016024	ARM-type_fold
OG0004283	1	1	1	1	1	6	1	HmN_000383600	IPR000630	Ribosomal_S8
OG0004284	1	1	1	1	1	6	1	HmN_000383500	IPR000313	PWWP_dom
OG0004285	1	1	1	1	1	6	1	HmN_000383200	IPR026140	MRPS26
OG0004286	1	1	1	1	1	6	1	HmN_000382800	IPR001208	MCM_dom
OG0004287	1	1	1	1	1	6	1	HmN_000382600	IPR005475	Transketolase-like_Pyr-bd
OG0004289	1	1	1	1	1	6	1	HmN_000833600	IPR001632	Gprotein_B
OG0004290	1	1	1	1	1	6	1	HmN_000189200	IPR000608	UBQ-conjugat_E2
OG0004291	1	1	1	1	1	6	1	HmN_000189000	IPR001394	Peptidase_C19_UCH
OG0004292	1	1	1	1	1	6	1	HmN_000188700.1	IPR013906	eIF3j
OG0004293	1	1	1	1	1	6	1	HmN_000187900.1	IPR004012	Run_dom
OG0004294	1	1	1	1	1	6	1	HmN_000187800	IPR001452	SH3_domain
OG0004295	1	1	1	1	1	6	1	HmN_000187400.1	IPR002035	VWF_A
OG0004296	1	1	1	1	1	6	1	HmN_000187000	IPR000225	Armadillo
OG0004297	1	1	1	1	1	6	1	HmN_000186000	IPR002126	Cadherin-like_dom
OG0004298	1	1	1	1	1	6	1	HmN_000185900	IPR009060	UBA-like_sf
OG0004299	1	1	1	1	1	6	1	HmN_000185700	IPR001978	Troponin
OG0004300	1	1	1	1	1	6	1	HmN_000218600	IPR005033	YEATS
OG0004301	1	1	1	1	1	6	1	HmN_000218500	IPR000494	Rcpt_L-dom
OG0004302	1	1	1	1	1	6	1	HmN_000158400	IPR000047	HTH_motif
OG0004303	1	1	1	1	1	6	1	HmN_000254100	IPR001163	LSM_dom_euk/arc
OG0004304	1	1	1	1	1	6	1	HmN_000158000	IPR002067	Mit_carrier
OG0004305	1	1	1	1	1	6	1	HmN_000157900	IPR000447	G3P_DH_FAD-dep
OG0004306	1	1	1	1	1	6	1	HmN_000157800	IPR001606	ARID_dom
OG0004307	1	1	1	1	1	6	1	HmN_000157600	IPR010301	Nop52
OG0004308	1	1	1	1	1	6	1	HmN_000510000	IPR001232	SKP1-like
OG0004310	1	1	1	1	1	6	1	HmN_000509800	IPR013886	PI31_Prot_C
OG0004311	1	1	1	1	1	6	1	HmN_000509700	IPR007216	CNOT9
OG0004312	1	2	0	1	1	6	1	HmN_000509500	IPR011990	TPR-like_helical_dom_sf
OG0004313	1	1	1	1	1	6	1	HmN_000509300	IPR005612	CCAAT-binding_factor
OG0004314	1	0	2	1	1	6	1	HmN_000509000	IPR000679	Znf_GATA
OG0004315	1	1	1	1	1	6	1	HmN_000508000	IPR000716	Thyroglobulin_1
OG0004316	1	1	1	1	1	6	1	HmN_000116500	null	null
OG0004317	1	1	1	1	1	6	1	HmN_000116600	IPR006581	VPS10
OG0004318	1	0	2	1	1	6	1	HmN_000116700	IPR016482	SecG/Sec61-beta/Sbh
OG0004319	1	1	1	1	1	6	1	HmN_000117600	IPR002052	DNA_methylase_N6_adenine_CS
OG0004320	1	1	1	1	1	6	1	HmN_000118000	IPR010326	EXOC3/Sec6
OG0004321	1	1	1	1	1	6	1	HmN_000118100	null	null
OG0004322	1	1	1	1	1	6	1	HmN_000118200	IPR001461	Aspartic_peptidase_A1
OG0004323	1	1	1	1	1	6	1	HmN_000118500	IPR000286	His_deacetylse
OG0004324	1	1	1	1	1	6	1	HmN_000119400	IPR006612	THAP_Znf
OG0004325	1	1	1	1	1	6	1	HmN_003036230	IPR001412	aa-tRNA-synth_I_CS
OG0004326	1	1	1	1	1	6	1	HmN_000119900	IPR000814	TBP
OG0004327	1	1	1	1	1	6	1	HmN_000120200	IPR005756	Ribosomal_L26/L24P_euk/arc
OG0004328	1	1	1	1	1	6	1	HmN_000120400	IPR013935	TRAPP_II_complex_Trs120
OG0004329	1	1	1	1	1	6	1	HmN_000120800	IPR039871	FAM8A1
OG0004330	1	1	1	1	1	6	1	HmN_000485700	IPR007881	UNC-50
OG0004331	1	1	1	1	1	6	1	HmN_000485500	IPR019378	GDP-Fuc_O-FucTrfase
OG0004332	1	1	1	1	1	6	1	HmN_000485100	IPR001841	Znf_RING
OG0004333	1	1	1	1	1	6	1	HmN_000484900	IPR028213	PA1
OG0004334	1	1	1	1	1	6	1	HmN_000484800	IPR007829	TM2
OG0004335	1	1	1	1	1	6	1	HmN_000484600	IPR001602	UPF0047
OG0004336	1	1	1	1	1	6	1	HmN_000483200	IPR002126	Cadherin-like_dom
OG0004337	1	1	1	1	1	6	1	HmN_000483100	IPR006073	GTP_binding_domain
OG0004338	1	1	1	1	1	6	1	HmN_000368900.1	IPR003439	ABC_transporter-like
OG0004339	1	1	1	1	1	6	1	HmN_000369400.1	IPR000198	RhoGAP_dom
OG0004340	1	1	1	1	1	6	1	HmN_000369500	IPR019383	Golgin_A_7/ERF4
OG0004341	1	1	1	1	1	6	1	HmN_000369700	null	null
OG0004342	1	1	1	1	1	6	1	HmN_000369800	IPR004907	ATPase_V1-cplx_csu
OG0004343	1	1	1	1	1	6	1	HmN_000741100	IPR016180	Ribosomal_L10e/L16
OG0004344	1	1	1	1	1	6	1	HmN_000741300	IPR007537	tRNAHis_GuaTrfase_Thg1
OG0004345	1	1	1	1	1	6	1	HmN_000741500	IPR004092	Mbt
OG0004346	1	2	0	1	1	6	1	HmN_000741600.1	IPR000719	Prot_kinase_dom
OG0004347	1	1	1	1	1	6	1	HmN_000741700	IPR000276	GPCR_Rhodpsn
OG0004348	1	1	1	1	1	6	1	HmN_000671200	IPR000719	Prot_kinase_dom
OG0004349	1	1	1	1	1	6	1	HmN_000671300	IPR002109	Glutaredoxin
OG0004350	1	1	1	1	1	6	1	HmN_000355500	IPR003598	Ig_sub2
OG0004351	1	1	1	1	1	6	1	HmN_000355300	IPR016040	NAD(P)-bd_dom
OG0004352	1	1	1	1	1	6	1	HmN_000354500	IPR001810	F-box_dom
OG0004353	1	1	1	1	1	6	1	HmN_000354400.1	IPR000719	Prot_kinase_dom
OG0004355	1	1	1	1	1	6	1	HmN_000784500	IPR001373	Cullin_N
OG0004356	1	1	1	1	1	6	1	HmN_000784400	IPR023247	Casc1
OG0004357	1	1	1	1	1	6	1	HmN_000784300	IPR007741	Ribosome/NADH_DH
OG0004358	1	1	1	1	1	6	1	HmN_000784200	IPR006822	Coatomer_esu
OG0004359	1	1	1	1	1	6	1	HmN_000784100	IPR013126	Hsp_70_fam
OG0004360	1	1	1	1	1	6	1	HmN_000783600	IPR036910	HMG_box_dom_sf
OG0004361	1	1	1	1	1	6	1	HmN_000783500	IPR035269	PSMD9
OG0004363	1	1	1	1	1	6	1	HmN_000783300	null	null
OG0004364	1	1	1	1	1	6	1	HmN_000783200	IPR001680	WD40_repeat
OG0004365	1	1	1	1	1	6	1	HmN_000783000	IPR008628	GPP34-like
OG0004367	2	1	0	1	1	6	1	HmN_003036310	IPR011051	RmlC_Cupin_sf
OG0004368	1	1	1	1	1	6	1	HmN_000122000	IPR005886	UDP_G4E
OG0004369	1	1	1	1	1	6	1	HmN_000121900	IPR021861	THO_THOC1
OG0004370	1	1	1	1	1	6	1	HmN_000121700	IPR002108	ADF-H
OG0004371	1	1	1	1	1	6	1	HmN_000121600	IPR010531	NOA36
OG0004372	1	1	1	1	1	6	1	HmN_000121400	IPR024130	DAP1/DAPL1
OG0004373	1	1	1	1	1	6	1	HmN_000757100.1	IPR041491	TRPM_SLOG
OG0004374	1	1	1	1	1	6	1	HmN_000756800.1	IPR000719	Prot_kinase_dom
OG0004375	1	1	1	1	1	6	1	HmN_000756600	IPR001279	Metallo-B-lactamas
OG0004376	1	1	1	1	1	6	1	HmN_000756900	IPR011598	bHLH_dom
OG0004377	1	1	1	1	1	6	1	HmN_000323600	IPR008999	Actin-crosslinking
OG0004378	1	1	1	1	1	6	1	HmN_000323400	IPR002189	CapZ_alpha
OG0004379	1	1	1	1	1	6	1	HmN_000323000	IPR000008	C2_dom
OG0004380	1	1	1	1	1	6	1	HmN_000322700	IPR007632	Anoctamin
OG0004381	1	1	1	1	1	6	1	HmN_000322400	IPR003598	Ig_sub2
OG0004382	2	1	0	1	1	6	1	HmN_000322300	IPR001312	Hexokinase
OG0004383	1	1	1	1	1	6	1	HmN_000320800.1	IPR001965	Znf_PHD
OG0004384	1	1	1	1	1	6	1	HmN_000320700	IPR017266	DOC_1/2
OG0004385	1	1	1	1	1	6	1	HmN_000320400	IPR035445	GYF-like_dom_sf
OG0004386	1	1	1	1	1	6	1	HmN_000320300	IPR002130	Cyclophilin-type_PPIase_dom
OG0004515	1	1	1	0	1	6	#DIV/0!	HmN_002116800	IPR000994	Pept_M24
OG0004387	1	1	1	1	1	6	1	HmN_000487100	IPR003006	Ig/MHC_CS
OG0004388	1	1	1	1	1	6	1	HmN_000486100.1	IPR013083	Znf_RING/FYVE/PHD
OG0004389	1	1	1	1	1	6	1	HmN_000486000	IPR006575	RWD-domain
OG0004390	1	1	1	1	1	6	1	HmN_000072400.1	null	null
OG0004391	1	1	1	1	1	6	1	HmN_000072300	IPR001680	WD40_repeat
OG0004392	1	1	1	1	1	6	1	HmN_000072200	null	null
OG0004522	1	1	2	0	1	6	#DIV/0!	HmN_002003400	IPR025799	Arg_MeTrfase
OG0004393	1	1	1	1	1	6	1	HmN_000072000	IPR013087	Znf_C2H2_type
OG0004394	1	1	1	1	1	6	1	HmN_000071200	IPR029339	FAM219
OG0004395	1	1	1	1	1	6	1	HmN_000385900.1	IPR011598	bHLH_dom
OG0004396	1	1	1	1	1	6	1	HmN_000386000	IPR009613	LMF
OG0004397	1	1	1	1	1	6	1	HmN_000386400.1	IPR001452	SH3_domain
OG0004398	1	2	0	1	1	6	1	HmN_002105900	IPR002293	AA/rel_permease1
OG0004400	1	1	1	1	1	6	1	HmN_000385600	IPR000047	HTH_motif
OG0004401	1	1	1	1	1	6	1	HmN_003036860.1	IPR000198	RhoGAP_dom
OG0004402	1	1	1	1	1	6	1	HmN_000384900	IPR005599	GPI_mannosylTrfase
OG0004403	1	1	1	1	1	6	1	HmN_000218900	IPR000795	TF_GTP-bd_dom
OG0004405	1	1	1	1	1	6	1	HmN_000958900	IPR026319	ZC2HC1
OG0004411	1	1	1	1	1	6	1	HmN_000993600	IPR001433	OxRdtase_FAD/NAD-bd
OG0004412	1	1	1	1	1	6	1	HmN_000973300	IPR019416	NCBP3
OG0004413	1	1	1	1	1	6	1	HmN_000973200	IPR016024	ARM-type_fold
OG0004414	1	1	1	1	1	6	1	HmN_000665100	IPR001370	BIR_rpt
OG0004415	1	1	1	1	1	6	1	HmN_000664800	IPR017978	GPCR_3_C
OG0004416	1	1	1	1	1	6	1	HmN_003034200	IPR000557	Calponin_repeat
OG0004417	1	1	1	1	1	6	1	HmN_000663900	IPR003593	AAA+_ATPase
OG0004418	1	1	1	1	1	6	1	HmN_000663500	IPR001214	SET_dom
OG0004419	1	1	1	1	1	6	1	HmN_000162500	IPR001806	Small_GTPase
OG0004420	1	1	0	1	1	6	1	HmN_000162200	IPR011009	Kinase-like_dom_sf
OG0004421	1	1	1	1	1	6	1	HmN_000162000	IPR002715	Nas_poly-pep-assoc_cplx_dom
OG0004422	1	1	1	1	1	6	1	HmN_000161900	null	null
OG0004423	1	1	1	1	1	6	1	HmN_000161700	IPR000225	Armadillo
OG0004424	1	1	1	1	1	6	1	HmN_000161600.1	IPR004154	Anticodon-bd
OG0004425	1	1	1	1	1	6	1	HmN_003050580	IPR006876	LMBR1-like_membr_prot
OG0004426	1	2	0	1	1	6	1	HmN_000075100	IPR000008	C2_dom
OG0004427	1	1	1	1	1	6	1	HmN_000075200	IPR025259	CCDC34
OG0004428	1	1	1	1	1	6	1	HmN_003036700	IPR001650	Helicase_C
OG0004552	1	2	1	0	1	6	#DIV/0!	HmN_002118200	IPR002058	PAP_assoc
OG0004553	1	1	1	0	1	6	#DIV/0!	HmN_002117900	IPR003689	ZIP
OG0004429	1	1	1	1	1	6	1	HmN_000075500.1	IPR001305	HSP_DnaJ_Cys-rich_dom
OG0004430	1	1	1	1	1	6	1	HmN_000075600.1	IPR006804	BCL7
OG0004431	1	1	1	1	1	6	1	HmN_000076300	IPR002809	EMC3/TMCO1
OG0004432	1	1	1	1	1	6	1	HmN_000076400	IPR000313	PWWP_dom
OG0004433	1	1	1	1	1	6	1	HmN_000076600	IPR003593	AAA+_ATPase
OG0004434	1	1	1	1	1	6	1	HmN_000076800	IPR006925	Vps16_C
OG0004435	1	1	1	1	1	6	1	HmN_000076900.1	IPR000504	RRM_dom
OG0004436	1	1	1	1	1	6	1	HmN_000077200	IPR001841	Znf_RING
OG0004437	1	1	1	1	1	6	1	HmN_000078000.1	IPR023128	Prot_N_Gln_amidohydro_ab_roll
OG0004438	1	1	1	1	1	6	1	HmN_000078200.1	IPR001356	Homeobox_dom
OG0004439	1	1	1	1	1	6	1	HmN_000078300	IPR005033	YEATS
OG0004440	1	1	1	1	1	6	1	HmN_000078600	IPR001737	KsgA/Erm
OG0004441	1	1	1	1	1	6	1	HmN_000078900	IPR005631	SDH
OG0004442	1	1	1	1	1	6	1	HmN_000079100	IPR000504	RRM_dom
OG0004443	1	1	1	1	1	6	1	HmN_000079500	IPR008476	PBDC1_metazoa/fungi
OG0004444	1	1	1	1	1	6	1	HmN_000079600	IPR003959	ATPase_AAA_core
OG0004445	1	1	1	1	1	6	1	HmN_000080000	IPR004344	TTL/TTLL_fam
OG0004446	1	1	1	1	1	6	1	HmN_000080100	IPR000697	WH1/EVH1_dom
OG0004447	1	1	1	1	1	6	1	HmN_000080200	IPR011598	bHLH_dom
OG0004448	1	2	0	1	1	6	1	HmN_000080300	IPR000536	Nucl_hrmn_rcpt_lig-bd
OG0004449	1	1	1	1	1	6	1	HmN_000358000	IPR002404	IRS_PTB
OG0004450	1	1	1	1	1	6	1	HmN_000357500	IPR011598	bHLH_dom
OG0004451	1	1	1	1	1	6	1	HmN_000357200	IPR001680	WD40_repeat
OG0004452	1	1	1	1	1	6	1	HmN_000357100	IPR019181	Anticodon-binding_dom
OG0004453	1	1	1	1	1	6	1	HmN_000356600	IPR006602	Uncharacterised_DM10
OG0004454	1	1	1	1	1	6	1	HmN_000356100	null	null
OG0004455	1	1	1	1	1	6	1	HmN_000355800	IPR010233	UbiG_MeTrfase
OG0004581	1	0	0	2	1	6	0.5	HmN_003034070	null	null
OG0004456	1	1	1	1	1	6	1	HmN_000160600	IPR013087	Znf_C2H2_type
OG0004457	1	1	1	1	1	6	1	HmN_000160500.1	IPR002048	EF_hand_dom
OG0004458	1	2	0	1	1	6	1	HmN_000160400	IPR024491	Se_SelK/SelG
OG0004459	1	1	1	1	1	6	1	HmN_000160300	null	null
OG0004460	1	1	1	1	1	6	1	HmN_000159800	null	null
OG0004461	1	1	1	1	1	6	1	HmN_000159700	IPR021261	DUF2838
OG0004462	1	1	1	1	1	6	1	HmN_000159200	null	null
OG0004463	1	1	1	1	1	6	1	HmN_000159100.1	IPR000504	RRM_dom
OG0004464	1	1	1	1	1	6	1	HmN_000159000	IPR008952	Tetraspanin_EC2_sf
OG0004465	1	1	1	1	1	6	1	HmN_000805600	IPR001357	BRCT_dom
OG0004466	1	1	1	1	1	6	1	HmN_000805700	IPR000719	Prot_kinase_dom
OG0004467	1	1	1	1	1	6	1	HmN_000805900.1	IPR001487	Bromodomain
OG0004468	1	1	1	1	1	6	1	HmN_000806100	IPR000504	RRM_dom
OG0004469	1	1	1	1	1	6	1	HmN_000806400	IPR000719	Prot_kinase_dom
OG0004470	1	1	1	1	1	6	1	HmN_000842400	IPR001163	LSM_dom_euk/arc
OG0004471	1	1	1	1	1	6	1	HmN_000842300	IPR000722	RNA_pol_asu
OG0004472	1	1	1	1	1	6	1	HmN_000360000	IPR005788	Disulphide_isomerase
OG0004473	1	1	1	1	1	6	1	HmN_000359800	IPR001356	Homeobox_dom
OG0004474	1	1	1	1	1	6	1	HmN_000081600	IPR001915	Peptidase_M48
OG0004475	1	1	1	1	1	6	1	HmN_000081500	IPR004254	AdipoR/HlyIII-related
OG0004476	1	1	1	1	1	6	1	HmN_000081300	IPR010703	DOCK_C
OG0004477	1	1	1	1	1	6	1	HmN_000081000	IPR013174	DPM3
OG0004479	1	1	1	1	1	6	1	HmN_000080400.1	null	null
OG0004480	1	1	1	1	1	6	1	HmN_000073000	IPR001752	Kinesin_motor_dom
OG0004481	1	1	1	1	1	6	1	HmN_000073200	IPR003754	4pyrrol_synth_uPrphyn_synth
OG0004482	1	1	1	1	1	6	1	HmN_000073400	IPR006809	TAFII28
OG0004483	1	1	1	1	1	6	1	HmN_000073600.1	IPR008278	4-PPantetheinyl_Trfase_dom
OG0004484	1	1	1	1	1	6	1	HmN_000073700	IPR006569	CID_dom
OG0004485	1	1	1	1	1	6	1	HmN_000073800	IPR033336	SAXO1/2
OG0004486	1	1	1	1	1	6	1	HmN_000074000	IPR000330	SNF2_N
OG0004487	1	1	1	1	1	6	1	HmN_000074100	IPR001478	PDZ
OG0004488	1	1	1	1	1	6	1	HmN_000074500.1	IPR001194	cDENN_dom
OG0004489	1	1	1	1	1	6	1	HmN_000683800.1	IPR002100	TF_MADSbox
OG0004490	1	1	1	1	1	6	1	HmN_000684000	IPR001680	WD40_repeat
OG0004491	1	1	1	1	1	6	1	HmN_000684200	IPR002018	CarbesteraseB
OG0004492	1	1	1	1	1	6	1	HmN_003035790	IPR001650	Helicase_C
OG0004493	1	1	1	1	1	6	1	HmN_000684800	IPR004012	Run_dom
OG0004494	1	1	1	1	1	6	1	HmN_000685200	IPR001650	Helicase_C
OG0004495	1	1	1	1	1	6	1	HmN_000685300	IPR005341	Tim16
OG0004496	1	1	1	1	1	6	1	HmN_000685400	IPR000504	RRM_dom
OG0004497	1	1	1	1	1	6	1	HmN_000685700	IPR002020	Citrate_synthase
OG0004498	1	1	1	1	1	6	1	HmN_000685800	IPR001357	BRCT_dom
OG0004499	1	1	1	1	1	6	1	HmN_000685900	IPR008758	Peptidase_S28
OG0004625	1	1	2	0	1	6	#DIV/0!	HmN_002122300	IPR029052	Metallo-depent_PP-like
OG0004500	1	1	1	1	1	6	1	HmN_000686100	IPR019153	DDRGK_dom-contain
OG0004501	1	1	1	1	1	6	1	HmN_000214200	IPR001578	Peptidase_C12_UCH
OG0004628	1	0	0	2	1	6	0.5	HmN_000756700	IPR000197	Znf_TAZ
OG0004502	1	1	1	1	1	6	1	HmN_000214700	IPR001623	DnaJ_domain
OG0004503	1	1	1	1	1	6	1	HmN_000215800	IPR002048	EF_hand_dom
OG0004504	1	1	1	1	1	6	1	HmN_000216400	IPR004875	DDE_SF_endonuclease_dom
OG0004506	1	1	1	1	1	6	1	HmN_000663200	IPR007852	Cdc73/Parafibromin
OG0004507	1	1	1	1	1	6	1	HmN_000774200	IPR006797	PRELI/MSF1_dom
OG0004508	1	1	1	1	1	6	1	HmN_000440700.1	null	null
OG0004509	1	1	1	1	1	6	1	HmN_000163800	IPR003173	PC4
OG0004510	1	1	1	1	1	6	1	HmN_000163900	IPR025884	MeCpG-bd_2/3_C_dom
OG0004511	1	1	1	1	1	6	1	HmN_000164000	IPR001382	Glyco_hydro_47
OG0004512	1	1	1	1	1	6	1	HmN_000164100	IPR005821	Ion_trans_dom
OG0004513	1	1	1	1	1	6	1	HmN_000164200	IPR000584	VDCC_L_bsu
OG0004514	1	1	1	1	1	6	1	HmN_000164400	IPR007230	Peptidase_S59
OG0004516	1	1	1	1	1	6	1	HmN_000441600	IPR001680	WD40_repeat
OG0004517	1	1	1	1	1	6	1	HmN_000441400	IPR003698	Lipoyl_synth
OG0004518	1	1	1	1	1	6	1	HmN_000441300	IPR001965	Znf_PHD
OG0004519	1	1	1	1	1	6	1	HmN_000441200	IPR008964	Invasin/intimin_cell_adhesion
OG0004520	1	1	1	1	1	6	1	HmN_000441100	IPR026506	GDPGP
OG0004521	1	1	1	1	1	6	1	HmN_000868300	IPR000509	Ribosomal_L36e
OG0004523	1	1	1	1	1	6	1	HmN_000800900	IPR001179	PPIase_FKBP_dom
OG0004524	1	1	1	1	1	6	1	HmN_000801000	IPR001650	Helicase_C
OG0004525	1	1	1	1	1	6	1	HmN_000800800	IPR000182	GNAT_dom
OG0004526	1	1	1	1	1	6	1	HmN_000347300	IPR001680	WD40_repeat
OG0004527	1	1	1	1	1	6	1	HmN_000347200	IPR001609	Myosin_head_motor_dom
OG0004528	1	1	1	1	1	6	1	HmN_000347100	IPR027799	Rtf2_RING-finger
OG0004529	1	1	1	1	1	6	1	HmN_000346600	IPR000048	IQ_motif_EF-hand-BS
OG0004530	1	1	1	1	1	6	1	HmN_000345700	IPR001296	Glyco_trans_1
OG0004531	1	0	2	1	1	6	1	HmN_000344800	IPR000504	RRM_dom
OG0004656	1	2	1	0	1	6	#DIV/0!	HmN_002187800	IPR003226	Met-dep_prot_hydro
OG0004657	1	1	2	0	1	6	#DIV/0!	HmN_002187500	IPR019344	F1F0-ATPsyn_F_prd
OG0004658	1	1	1	0	1	6	#DIV/0!	HmN_002187100	IPR002634	BolA
OG0004659	1	1	2	0	1	6	#DIV/0!	HmN_002187300	IPR001680	WD40_repeat
OG0004532	1	1	1	1	1	6	1	HmN_000344700	IPR000092	Polyprenyl_synt
OG0004533	1	1	1	1	1	6	1	HmN_000344300	IPR013083	Znf_RING/FYVE/PHD
OG0004534	1	1	1	1	1	6	1	HmN_000344200	IPR006434	Pyrimidine_nucleotidase_eu
OG0004535	1	1	1	1	1	6	1	HmN_000343900.1	IPR002347	SDR_fam
OG0004536	1	1	1	1	1	6	1	HmN_000343800	IPR003650	Orange_dom
OG0004537	1	1	1	1	1	6	1	HmN_000343500	IPR000719	Prot_kinase_dom
OG0004538	1	1	1	1	1	6	1	HmN_000343400	null	null
OG0004539	1	1	1	1	1	6	1	HmN_000343300	IPR007829	TM2
OG0004540	1	1	1	1	1	6	1	HmN_000343200	IPR001130	TatD_family
OG0004541	1	1	1	1	1	6	1	HmN_000443100	IPR006121	HMA_dom
OG0004542	1	1	1	1	1	6	1	HmN_000442900	IPR000772	Ricin_B_lectin
OG0004543	1	1	1	1	1	6	1	HmN_000442700	IPR000340	Dual-sp_phosphatase_cat-dom
OG0004544	1	1	1	1	1	6	1	HmN_000442400	IPR001180	CNH_dom
OG0004673	1	1	0	2	1	6	0.5	HmN_001027600	IPR000330	SNF2_N
OG0004545	1	1	1	1	1	6	1	HmN_000397200	IPR000719	Prot_kinase_dom
OG0004546	1	1	1	1	1	6	1	HmN_000397100	IPR001841	Znf_RING
OG0004547	1	1	1	1	1	6	1	HmN_000688600	IPR016024	ARM-type_fold
OG0004548	1	1	1	1	1	6	1	HmN_000377200	IPR000884	TSP1_rpt
OG0004549	1	1	1	1	1	6	1	HmN_000376700	IPR006594	LisH
OG0004550	1	1	1	1	1	6	1	HmN_000376600	IPR001650	Helicase_C
OG0004551	1	1	1	1	1	6	1	HmN_000974700	IPR007018	Mediator_Med6
OG0004554	1	1	1	1	1	6	1	HmN_000466100	IPR019160	Sec3_C
OG0004555	1	1	1	1	1	6	1	HmN_000579700	IPR004217	Tim10-like
OG0004556	1	1	1	1	1	6	1	HmN_000579600	IPR002553	Clathrin/coatomer_adapt-like_N
OG0004557	1	1	1	1	1	6	1	HmN_000579500	IPR001932	PPM-type_phosphatase_dom
OG0004558	1	1	1	1	1	6	1	HmN_000579200.1	IPR004345	TB2_DP1_HVA22
OG0004559	1	1	1	1	1	6	1	HmN_000579000	IPR000223	Pept_S26A_signal_pept_1
OG0004560	1	2	1	1	1	6	1	HmN_000578700	IPR002885	Pentatricopeptide_repeat
OG0004561	1	1	1	1	1	6	1	HmN_000578600	IPR007275	YTH_domain
OG0004562	1	1	1	1	1	6	1	HmN_000578400	IPR011701	MFS
OG0004563	1	1	1	1	1	6	1	HmN_000578300	IPR000849	Sugar_P_transporter
OG0004564	1	1	1	1	1	6	1	HmN_000553900	IPR003439	ABC_transporter-like
OG0004565	1	1	1	1	1	6	1	HmN_000553800	IPR002546	Basic
OG0004566	1	1	1	1	1	6	1	HmN_000552800	IPR001132	SMAD_dom_Dwarfin-type
OG0004567	1	1	1	1	1	6	1	HmN_000671700.1	IPR000195	Rab-GTPase-TBC_dom
OG0004568	1	1	1	1	1	6	1	HmN_000671800	IPR003598	Ig_sub2
OG0004569	1	1	1	1	1	6	1	HmN_000671900	null	null
OG0004697	1	1	2	0	1	6	#DIV/0!	HmN_002002100	IPR000504	RRM_dom
OG0004698	1	1	2	0	1	6	#DIV/0!	HmN_002001800	IPR001440	TPR_1
OG0004699	1	1	2	0	1	6	#DIV/0!	HmN_002001600	IPR001611	Leu-rich_rpt
OG0004570	1	1	1	1	1	6	1	HmN_000672000	IPR038830	CCDC186
OG0004571	1	1	1	1	1	6	1	HmN_000672200	IPR017336	Snurportin-1
OG0004572	1	1	1	1	1	6	1	HmN_000672700	IPR012936	Erv_C
OG0004573	1	1	1	1	1	6	1	HmN_000672800	null	null
OG0004574	1	1	1	1	1	6	1	HmN_000673000	null	null
OG0004575	1	0	2	1	1	6	1	HmN_000673200	IPR001356	Homeobox_dom
OG0004576	1	1	1	1	1	6	1	HmN_000673300	IPR000594	ThiF_NAD_FAD-bd
OG0004577	1	1	1	1	1	6	1	HmN_000673400.1	null	null
OG0004578	1	1	1	1	1	6	1	HmN_000662600	IPR007949	SDA1_dom
OG0004579	1	1	1	1	1	6	1	HmN_000931200	IPR035892	C2_domain_sf
OG0004580	1	1	1	1	1	6	1	HmN_000931100	IPR001114	Adenylosuccinate_synthetase
OG0004711	2	0	0	0	3	6	#DIV/0!	HmN_003000630;HmN_003000610;HmN_003000620	null	null
OG0004582	1	1	1	1	1	6	1	HmN_000378700	IPR007052	CS_dom
OG0004713	1	0	1	0	3	6	#DIV/0!	HmN_003000570;HmN_003000560;HmN_002225300	IPR001279	Metallo-B-lactamas
OG0004583	1	1	1	1	1	6	1	HmN_000378800	IPR000340	Dual-sp_phosphatase_cat-dom
OG0004584	1	1	1	1	1	6	1	HmN_000378900	IPR001680	WD40_repeat
OG0004585	1	1	1	1	1	6	1	HmN_000379500	null	null
OG0004586	1	1	1	1	1	6	1	HmN_000379900	IPR000885	Fib_collagen_C
OG0004587	1	1	1	1	1	6	1	HmN_000419800	IPR000980	SH2
OG0004588	1	1	1	1	1	6	1	HmN_000420000.1	IPR003265	HhH-GPD_domain
OG0004589	1	1	1	1	1	6	1	HmN_000420100	IPR012942	SRR1-like
OG0004590	1	1	1	1	1	6	1	HmN_000420500	IPR003395	RecF/RecN/SMC_N
OG0004591	1	1	1	1	1	6	1	HmN_000420800	IPR000270	PB1_dom
OG0004592	1	1	1	1	1	6	1	HmN_000421200	IPR009269	NKAP_C
OG0004593	1	1	1	1	1	6	1	HmN_000421300	IPR036890	HATPase_C_sf
OG0004594	1	1	1	1	1	6	1	HmN_000916400	IPR001353	Proteasome_sua/b
OG0004595	1	1	1	1	1	6	1	HmN_000916800	IPR001356	Homeobox_dom
OG0004596	1	1	1	1	1	6	1	HmN_000917100	IPR004142	NDRG
OG0004597	1	1	1	1	1	6	1	HmN_000828100	IPR001806	Small_GTPase
OG0004598	1	1	1	1	1	6	1	HmN_000828500	IPR013087	Znf_C2H2_type
OG0004599	1	1	1	1	1	6	1	HmN_000828700	IPR000719	Prot_kinase_dom
OG0004600	1	1	1	1	1	6	1	HmN_000907500	IPR002524	Cation_efflux
OG0004601	1	1	1	1	1	6	1	HmN_000907600	IPR006569	CID_dom
OG0004602	1	1	1	1	1	6	1	HmN_000907900	IPR001590	Peptidase_M12B
OG0004603	1	1	1	1	1	6	1	HmN_000378200	IPR007052	CS_dom
OG0004604	1	1	1	1	1	6	1	HmN_000462300	IPR004367	Cyclin_C-dom
OG0004605	1	1	1	1	1	6	1	HmN_000461700	IPR006214	Bax_inhibitor_1-related
OG0004606	1	1	1	1	1	6	1	HmN_000461400	IPR000719	Prot_kinase_dom
OG0004607	1	1	1	1	1	6	1	HmN_000552500.1	IPR007873	Glycosyltransferase_ALG3
OG0004608	1	1	1	1	1	6	1	HmN_000688400	IPR006575	RWD-domain
OG0004609	2	0	1	1	1	6	1	HmN_000688200	IPR005720	Dihydroorotate_DH
OG0004610	1	1	1	1	1	6	1	HmN_000688100	IPR001650	Helicase_C
OG0004611	1	1	1	1	1	6	1	HmN_000688000	IPR001790	Ribosomal_L10P
OG0004612	1	1	1	1	1	6	1	HmN_000687400	IPR001478	PDZ
OG0004613	1	0	2	1	1	6	1	HmN_000687100	IPR031424	QVR
OG0004614	1	1	1	1	1	6	1	HmN_000632200	IPR003593	AAA+_ATPase
OG0004615	1	1	1	1	1	6	1	HmN_000631800	IPR024131	UPF0489
OG0004616	1	1	1	1	1	6	1	HmN_000631600	IPR002687	Nop_dom
OG0004617	1	1	1	1	1	6	1	HmN_000631500	IPR011990	TPR-like_helical_dom_sf
OG0004618	1	1	1	1	1	6	1	HmN_000631300	IPR013087	Znf_C2H2_type
OG0004750	1	1	1	0	1	6	#DIV/0!	HmN_003002960	IPR019129	Folate-sensitive_fs_Fra10Ac1
OG0004619	1	1	1	1	1	6	1	HmN_000631200	IPR000702	Ribosomal_L6
OG0004620	1	1	1	1	1	6	1	HmN_000631100	IPR002909	IPT_dom
OG0004622	1	1	1	1	1	6	1	HmN_000630100	IPR000194	ATPase_F1/V1/A1_a/bsu_nucl-bd
OG0004623	1	1	1	1	1	6	1	HmN_000629200	IPR001164	ArfGAP_dom
OG0004624	1	1	1	1	1	6	1	HmN_000629100	IPR006349	PGP_euk
OG0004626	1	1	1	1	1	6	1	HmN_000270200	IPR001841	Znf_RING
OG0004627	1	1	1	1	1	6	1	HmN_000269900	IPR000719	Prot_kinase_dom
OG0004629	1	1	1	1	1	6	1	HmN_000269700	IPR000504	RRM_dom
OG0004630	1	1	1	1	1	6	1	HmN_000269600.1	IPR003689	ZIP
OG0004631	1	1	1	1	1	6	1	HmN_000268800	IPR006139	D-isomer_2_OHA_DH_cat_dom
OG0004632	1	1	1	1	1	6	1	HmN_000267800.1	IPR006977	Yip1
OG0004633	1	1	1	1	1	6	1	HmN_000267700	IPR001296	Glyco_trans_1
OG0004634	1	1	1	1	1	6	1	HmN_000267300	IPR010569	Myotubularin-like_Pase_dom
OG0004764	1	1	0	0	3	6	#DIV/0!	HmN_002097200;HmN_003003090;HmN_003003120	IPR000504	RRM_dom
OG0004635	1	1	1	1	1	6	1	HmN_000266800	IPR006575	RWD-domain
OG0004636	1	1	1	1	1	6	1	HmN_000266200	IPR000719	Prot_kinase_dom
OG0004637	1	1	1	1	1	6	1	HmN_000266100	IPR001948	Peptidase_M18
OG0004638	1	1	1	1	1	6	1	HmN_000265900	IPR019398	Pre-rRNA_process_TSR2
OG0004639	1	1	1	1	1	6	1	HmN_000265200	IPR001965	Znf_PHD
OG0004640	1	1	1	1	1	6	1	HmN_000265100	null	null
OG0004641	1	1	1	1	1	6	1	HmN_000265000	IPR015425	FH2_Formin
OG0004642	1	1	1	1	1	6	1	HmN_000019000	IPR001965	Znf_PHD
OG0004643	1	1	1	1	1	6	1	HmN_000019100	IPR001451	Hexapep
OG0004644	1	1	1	1	1	6	1	HmN_000020700	IPR002110	Ankyrin_rpt
OG0004645	1	1	1	1	1	6	1	HmN_000021000	IPR005841	Alpha-D-phosphohexomutase_SF
OG0004646	1	1	1	1	1	6	1	HmN_003032720.1	IPR000504	RRM_dom
OG0004647	1	1	1	1	1	6	1	HmN_000021200	IPR016082	Ribosomal_L30_ferredoxin-like
OG0004648	1	1	1	1	1	6	1	HmN_000021600	IPR022709	SCAI
OG0004649	1	1	1	1	1	6	1	HmN_000304800	IPR003323	OTU_dom
OG0004650	1	1	1	1	1	6	1	HmN_000304900.1	IPR018477	BICD
OG0004651	1	1	1	1	1	6	1	HmN_000304700	IPR000445	HhH_motif
OG0004652	1	1	1	1	1	6	1	HmN_000304400	IPR002913	START_lipid-bd_dom
OG0004783	1	2	1	0	1	6	#DIV/0!	HmN_002221900	IPR001251	CRAL-TRIO_dom
OG0004784	1	0	3	0	1	6	#DIV/0!	HmN_002221300	null	null
OG0004653	1	1	1	1	1	6	1	HmN_000304200	IPR000953	Chromo/chromo_shadow_dom
OG0004654	1	1	1	1	1	6	1	HmN_000304000	IPR008532	NFACT_RNA-bd
OG0004655	1	1	1	1	1	6	1	HmN_000303700	IPR011990	TPR-like_helical_dom_sf
OG0004660	1	1	1	1	1	6	1	HmN_000788000	IPR001806	Small_GTPase
OG0004661	1	1	1	1	1	6	1	HmN_000788100.1	IPR001478	PDZ
OG0004662	1	2	0	1	1	6	1	HmN_000788700	IPR029424	MMS22L_C
OG0004664	1	1	1	1	1	6	1	HmN_000788900	IPR017946	PLC-like_Pdiesterase_TIM-brl
OG0004665	1	1	1	1	1	6	1	HmN_000789300	IPR001451	Hexapep
OG0004666	1	2	0	1	1	6	1	HmN_000789400	IPR001222	Znf_TFIIS
OG0004667	1	1	1	1	1	6	1	HmN_000440300	IPR001849	PH_domain
OG0004668	1	1	1	1	1	6	1	HmN_000440200	IPR010334	Dcp1
OG0004669	1	1	1	1	1	6	1	HmN_000439800	IPR000719	Prot_kinase_dom
OG0004670	1	1	1	1	1	6	1	HmN_000439600	IPR001680	WD40_repeat
OG0004671	1	1	1	1	1	6	1	HmN_000439500	IPR001660	SAM
OG0004672	1	1	1	1	1	6	1	HmN_000438900.1	IPR001614	Myelin_PLP
OG0004674	1	1	1	1	1	6	1	HmN_000438700	null	null
OG0004675	1	1	1	1	1	6	1	HmN_000438600	IPR008266	Tyr_kinase_AS
OG0004676	1	1	1	1	1	6	1	HmN_000438500	IPR001440	TPR_1
OG0004677	1	1	1	1	1	6	1	HmN_000438200	IPR021720	Malectin_dom
OG0004678	1	1	1	1	1	6	1	HmN_000438300	IPR019338	Ribosomal-L35_mit
OG0004679	1	1	1	1	1	6	1	HmN_000438100	IPR004843	Calcineurin-like_PHP_ApaH
OG0004680	1	1	1	1	1	6	1	HmN_000438000.1	IPR000061	Surp
OG0004681	1	1	1	1	1	6	1	HmN_000300900	IPR039470	Nuc_deoxyri_tr2
OG0004682	1	1	1	1	1	6	1	HmN_000300100.1	IPR018808	Muniscin_C
OG0004809	1	1	2	0	1	6	#DIV/0!	HmN_002229300	IPR023753	FAD/NAD-binding_dom
OG0004810	1	1	1	0	1	6	#DIV/0!	HmN_002229700	IPR007590	Saf4/Yju2
OG0004683	1	1	1	1	1	6	1	HmN_000299900	IPR000626	Ubiquitin_dom
OG0004684	1	1	1	1	1	6	1	HmN_000536200	IPR001005	SANT/Myb
OG0004685	1	1	1	1	1	6	1	HmN_000537700	IPR002547	tRNA-bd_dom
OG0004686	1	1	1	1	1	6	1	HmN_000537100	IPR000198	RhoGAP_dom
OG0004687	1	1	1	1	1	6	1	HmN_000536400	IPR015412	Autophagy-rel_C
OG0004688	1	1	1	1	1	6	1	HmN_000537900	IPR003439	ABC_transporter-like
OG0004689	2	1	0	1	1	6	1	HmN_000538100	IPR000904	Sec7_dom
OG0004690	1	1	1	1	1	6	1	HmN_000018600.1	IPR001611	Leu-rich_rpt
OG0004819	1	1	2	0	1	6	#DIV/0!	HmN_003000770	IPR000330	SNF2_N
OG0004820	1	1	2	0	1	6	#DIV/0!	HmN_000154300.1	IPR003598	Ig_sub2
OG0004821	1	1	2	0	1	6	#DIV/0!	HmN_000154900	IPR022617	Rad60/SUMO-like_dom
OG0004691	1	1	1	1	1	6	1	HmN_000018400	IPR000286	His_deacetylse
OG0004692	1	1	1	1	1	6	1	HmN_000018300	IPR000719	Prot_kinase_dom
OG0004693	1	1	1	1	1	6	1	HmN_000018200	IPR004843	Calcineurin-like_PHP_ApaH
OG0004694	1	1	1	1	1	6	1	HmN_003032670	IPR011990	TPR-like_helical_dom_sf
OG0004695	1	1	1	1	1	6	1	HmN_000650500	IPR002110	Ankyrin_rpt
OG0004696	1	1	1	1	1	6	1	HmN_000650400.1	IPR032675	LRR_dom_sf
OG0004828	1	0	3	0	1	6	#DIV/0!	HmN_000150700	IPR003131	T1-type_BTB
OG0004829	1	1	2	0	1	6	#DIV/0!	HmN_000151600	IPR000837	AP-1
OG0004700	1	1	1	1	1	6	1	HmN_000174600	IPR000719	Prot_kinase_dom
OG0004701	1	1	1	1	1	6	1	HmN_000524400	IPR021569	TUG-UBL1
OG0004702	1	1	1	1	1	6	1	HmN_000524200.1	IPR013122	PKD1_2_channel
OG0004703	1	1	1	1	1	6	1	HmN_000524100.1	IPR028933	Lebercilin_dom
OG0004704	1	1	1	1	1	6	1	HmN_000523800	IPR024420	TRAPP_III_complex_Trs85
OG0004705	1	0	2	1	1	6	1	HmN_000522700	IPR016024	ARM-type_fold
OG0004706	1	1	1	1	1	6	1	HmN_003003500	IPR000731	SSD
OG0004707	1	1	1	1	1	6	1	HmN_000772340	IPR011990	TPR-like_helical_dom_sf
OG0004708	1	1	1	1	1	6	1	HmN_000772320	null	null
OG0004709	1	1	1	1	1	6	1	HmN_000772200	IPR001005	SANT/Myb
OG0004710	1	1	1	1	1	6	1	HmN_000771600	IPR013766	Thioredoxin_domain
OG0004712	1	1	1	1	1	6	1	HmN_000627100	IPR013577	LLGL2
OG0004714	1	1	1	1	1	6	1	HmN_000626400	IPR029382	NCU-G1
OG0004715	1	1	1	1	1	6	1	HmN_000625700	IPR000719	Prot_kinase_dom
OG0004716	1	1	1	1	1	6	1	HmN_000625600	IPR001494	Importin-beta_N
OG0004717	1	1	1	1	1	6	1	HmN_000625400	IPR002023	NuoE-like
OG0004718	1	1	1	1	1	6	1	HmN_000625300	IPR000286	His_deacetylse
OG0004719	1	1	1	1	1	6	1	HmN_000624600	IPR002110	Ankyrin_rpt
OG0004720	1	2	0	1	1	6	1	HmN_000905350	IPR005522	IPK
OG0004721	1	1	1	1	1	6	1	HmN_000905300	IPR012337	RNaseH-like_sf
OG0004722	1	1	1	1	1	6	1	HmN_000905900	IPR013087	Znf_C2H2_type
OG0004723	1	1	1	1	1	6	1	HmN_000626800	IPR000504	RRM_dom
OG0004724	1	1	1	1	1	6	1	HmN_000291600	IPR001876	Znf_RanBP2
OG0004725	1	1	1	1	1	6	1	HmN_000290500	null	null
OG0004726	1	1	1	1	1	6	1	HmN_000290600	IPR000352	Pep_chain_release_fac_I_II
OG0004727	1	1	1	1	1	6	1	HmN_000290700	IPR007918	MDM35_apoptosis
OG0004728	1	1	1	1	1	6	1	HmN_000290300	IPR002842	ATPase_V1_Esu
OG0004729	1	1	1	1	1	6	1	HmN_000290200	IPR007051	CHORD_dom
OG0004730	1	1	1	1	1	6	1	HmN_000680900	IPR011989	ARM-like
OG0004731	1	1	1	1	1	6	1	HmN_000681600	IPR006762	Gtr1_RagA
OG0004732	1	1	1	1	1	6	1	HmN_000681300	IPR000426	Proteasome_asu_N
OG0004733	1	1	1	1	1	6	1	HmN_000287000	IPR005123	Oxoglu/Fe-dep_dioxygenase
OG0004734	1	1	1	1	1	6	1	HmN_000287800	IPR000261	EH_dom
OG0004735	1	1	1	1	1	6	1	HmN_000287900	IPR025593	GAS8_dom
OG0004736	1	1	1	1	1	6	1	HmN_000288000	IPR008506	SND2/TMEM208
OG0004738	1	1	1	1	1	6	1	HmN_000286500	IPR019382	eIF3l
OG0004739	1	1	1	1	1	6	1	HmN_000286400	IPR002744	MIP18-like
OG0004740	1	0	1	1	1	6	1	HmN_000284700	IPR036691	Endo/exonu/phosph_ase_sf
OG0004868	1	1	2	0	1	6	#DIV/0!	HmN_002101400	IPR001844	Chaprnin_Cpn60
OG0004741	1	1	1	1	1	6	1	HmN_000681800	IPR007783	eIF3d
OG0004742	1	1	1	1	1	6	1	HmN_000001100	IPR008949	Isoprenoid_synthase_dom_sf
OG0004743	1	1	1	1	1	6	1	HmN_000683500	IPR008564	TVP23-like
OG0004744	1	1	1	1	1	6	1	HmN_000291900	IPR001478	PDZ
OG0004745	1	1	1	1	1	6	1	HmN_000292000	IPR001623	DnaJ_domain
OG0004746	1	1	1	1	1	6	1	HmN_000000800	IPR007144	SSU_processome_Utp11
OG0004747	1	1	1	1	1	6	1	HmN_000000900	IPR006073	GTP_binding_domain
OG0004748	1	1	1	1	1	6	1	HmN_000683000	IPR000727	T_SNARE_dom
OG0004749	1	1	1	1	1	6	1	HmN_000531400	IPR000374	PC_trans
OG0004751	1	1	1	1	1	6	1	HmN_000701600	IPR010911	Rab_BD
OG0004752	1	1	1	1	1	6	1	HmN_000701400	IPR004038	Ribosomal_L7Ae/L30e/S12e/Gad45
OG0004880	1	0	0	2	1	6	0.5	HmN_003003970	IPR000626	Ubiquitin_dom
OG0004753	1	1	1	1	1	6	1	HmN_000701300	IPR005607	BSD_dom
OG0004754	1	1	1	1	1	6	1	HmN_000701200.1	IPR002110	Ankyrin_rpt
OG0004755	1	1	1	1	1	6	1	HmN_000531100	IPR001841	Znf_RING
OG0004756	1	1	1	1	1	6	1	HmN_000531000.1	IPR000034	Laminin_IV
OG0004757	1	1	1	1	1	6	1	HmN_000530900	IPR001680	WD40_repeat
OG0004758	1	1	1	1	1	6	1	HmN_000530800	IPR015019	LAMTOR3
OG0004759	1	1	1	1	1	6	1	HmN_000530100	IPR012901	N2227
OG0004760	1	1	1	1	1	6	1	HmN_000530200	IPR000682	PCMT
OG0004761	1	1	1	1	1	6	1	HmN_000530400	IPR000242	PTPase_domain
OG0004762	1	1	1	1	1	6	1	HmN_000529700.1	IPR000796	Asp_trans
OG0004763	1	1	1	1	1	6	1	HmN_000529000	IPR001734	Na/solute_symporter
OG0004765	1	1	1	1	1	6	1	HmN_000570200	IPR001247	ExoRNase_PH_dom1
OG0004766	1	0	2	1	1	6	1	HmN_000570100	IPR001611	Leu-rich_rpt
OG0004767	1	1	1	1	1	6	1	HmN_000569700	IPR000504	RRM_dom
OG0004768	1	1	1	1	1	6	1	HmN_000570600	IPR000994	Pept_M24
OG0004769	1	1	1	1	1	6	1	HmN_000570500	IPR000504	RRM_dom
OG0004770	1	1	1	1	1	6	1	HmN_000570700	IPR001680	WD40_repeat
OG0004771	1	1	1	1	1	6	1	HmN_000572500	IPR001680	WD40_repeat
OG0004772	1	1	1	1	1	6	1	HmN_000572050	IPR000904	Sec7_dom
OG0004773	1	1	1	1	1	6	1	HmN_000571600	IPR019171	Caffeine_induced_death_Cid2
OG0004774	1	0	2	1	1	6	1	HmN_000571500	IPR000705	Galactokinase
OG0004775	1	1	1	1	1	6	1	HmN_000703200	IPR012677	Nucleotide-bd_a/b_plait_sf
OG0004776	1	1	1	1	1	6	1	HmN_000703100	IPR001849	PH_domain
OG0004777	1	1	1	1	1	6	1	HmN_000701900.1	IPR019143	JNK/Rab-associated_protein-1_N
OG0004905	0	1	4	0	1	6	#DIV/0!	HmN_003003530	null	null
OG0004778	1	1	1	1	1	6	1	HmN_000702500.1	IPR003034	SAP_dom
OG0004907	0	1	5	0	0	6	#DIV/0!	ND	null	null
OG0004908	0	1	5	0	0	6	#DIV/0!	ND	null	null
OG0004909	0	1	1	0	2	6	#DIV/0!	HmN_002134300;HmN_002134200	IPR001356	Homeobox_dom
OG0004779	1	1	1	1	1	6	1	HmN_000702700	IPR001806	Small_GTPase
OG0004780	1	1	1	1	1	6	1	HmN_000702800	IPR006895	Znf_Sec23_Sec24
OG0004912	0	1	5	0	0	6	#DIV/0!	ND	null	null
OG0004781	1	1	1	1	1	6	1	HmN_000702000	IPR000245	ATPase_proteolipid_csu
OG0004782	1	1	1	1	1	6	1	HmN_000948100	IPR003409	MORN
OG0004785	1	1	1	1	1	6	1	HmN_000245400	IPR018967	FeS-contain_CDGSH-typ
OG0004786	1	1	1	1	1	6	1	HmN_000000300	IPR001876	Znf_RanBP2
OG0004787	1	1	1	1	1	6	1	HmN_000825600	IPR008636	Hook-like_fam
OG0004918	0	1	5	0	0	6	#DIV/0!	ND	null	null
OG0004919	0	0	6	0	0	6	#DIV/0!	ND	null	null
OG0004920	0	0	6	0	0	6	#DIV/0!	ND	null	null
OG0004921	0	0	6	0	0	6	#DIV/0!	ND	null	null
OG0004922	0	0	6	0	0	6	#DIV/0!	ND	null	null
OG0004923	0	0	6	0	0	6	#DIV/0!	ND	null	null
OG0004788	1	1	1	1	1	6	1	HmN_000825400.1	IPR036866	RibonucZ/Hydroxyglut_hydro
OG0004925	0	0	1	0	3	6	#DIV/0!	HmN_002138100;HmN_003022290;HmN_002065000.1	IPR013087	Znf_C2H2_type
OG0004789	1	1	1	1	1	6	1	HmN_000825300	IPR001104	3-oxo-5_a-steroid_4-DH_C
OG0004927	0	0	0	2	2	6	1	HmN_000416200.1;HmN_000416300.1	IPR038652;IPR000605	Circovirus_capsid_sf;Helicase_SF3_ssDNA/RNA_vir
OG0004928	0	0	0	2	2	6	1	HmN_003015910;HmN_003015160	IPR000242	PTPase_domain
OG0004929	0	0	0	2	2	6	1	HmN_003030150;HmN_003028250	null	null
OG0004790	1	1	1	1	1	6	1	HmN_000825200	null	null
OG0004931	0	0	0	3	0	6	0	ND	null	null
OG0004791	1	1	1	1	1	6	1	HmN_000825000	IPR001353	Proteasome_sua/b
OG0004792	1	1	1	1	1	6	1	HmN_000824700	IPR000289	Ribosomal_S28e
OG0004793	1	1	1	1	1	6	1	HmN_000640900	IPR000222	PP2C_BS
OG0004935	0	0	0	2	1	6	0.5	HmN_003017760.1	IPR011990	TPR-like_helical_dom_sf
OG0004794	1	1	1	1	1	6	1	HmN_000640800	IPR002013	SAC_dom
OG0004937	0	0	0	2	2	6	1	HmN_003006740;HmN_003006760	IPR000504	RRM_dom
OG0004938	0	0	0	2	2	6	1	HmN_000871900;HmN_003026060	IPR001841;IPR013087	Znf_RING;Znf_C2H2_type
OG0004795	1	1	1	1	1	6	1	HmN_000640700	IPR008688	ATP_synth_Bsub_B/MI25
OG0004940	0	0	0	2	2	6	1	HmN_003013810.1;HmN_003013830	null	null
OG0004941	0	0	0	2	0	6	0	ND	null	null
OG0004796	1	1	0	1	1	6	1	HmN_002221100	IPR008672	Mad1
OG0004797	1	1	1	1	1	6	1	HmN_000640500	IPR022096	SBF1/SBF2
OG0004944	0	0	0	2	2	6	1	HmN_000127600;HmN_000127700	null	null
OG0004798	1	1	1	1	1	6	1	HmN_001001500	IPR015865	Riboflavin_kinase_bac/euk
OG0004799	1	1	1	1	1	6	1	HmN_003001320	IPR001650	Helicase_C
OG0004947	0	0	0	2	2	6	1	HmN_000352100;HmN_000723200	IPR015915	Kelch-typ_b-propeller
OG0004948	0	0	0	2	2	6	1	HmN_000977300;HmN_000352000	null	null
OG0004949	0	0	0	2	2	6	1	HmN_003021780;HmN_003011770	IPR013087	Znf_C2H2_type
OG0004800	1	1	1	1	1	6	1	HmN_000229100.1	IPR000406	Rho_GDI
OG0004801	1	1	1	1	1	6	1	HmN_000229300	IPR005522	IPK
OG0004952	0	0	0	2	0	6	0	ND	null	null
OG0004802	1	1	1	1	1	6	1	HmN_000570400	IPR000731	SSD
OG0004803	1	1	1	1	1	6	1	HmN_000529300	IPR011990	TPR-like_helical_dom_sf
OG0004804	1	0	2	1	1	6	1	HmN_000237000	IPR000719	Prot_kinase_dom
OG0004805	1	1	1	1	1	6	1	HmN_000451700	IPR019372	LHFPL
OG0004806	1	1	1	1	1	6	1	HmN_000451400	IPR008468	DMAP1
OG0004807	1	1	1	1	1	6	1	HmN_000451100	IPR001606	ARID_dom
OG0004808	1	1	1	1	1	6	1	HmN_000452000	IPR001965	Znf_PHD
OG0004960	3	2	0	0	0	5	#DIV/0!	ND	null	null
OG0004811	1	1	1	1	1	6	1	HmN_000765400	IPR013216	Methyltransf_11
OG0004812	1	1	1	1	1	6	1	HmN_000137400.1	IPR005016	TDE1/TMS
OG0004813	1	1	1	1	1	6	1	HmN_003001360	IPR004871	Cleavage/polyA-sp_fac_asu_C
OG0004964	1	1	1	0	1	5	#DIV/0!	HmN_002200500.1	IPR009602	FAM92
OG0004965	1	1	1	0	1	5	#DIV/0!	HmN_002200300	IPR001958	Tet-R_TetA/multi-R_MdtG
OG0004814	1	1	1	1	1	6	1	HmN_000230000	IPR013783	Ig-like_fold
OG0004967	1	1	1	0	1	5	#DIV/0!	HmN_002011200	IPR024132	Akirin
OG0004968	1	1	1	0	1	5	#DIV/0!	HmN_002010800	IPR000299	FERM_domain
OG0004969	1	1	1	0	1	5	#DIV/0!	HmN_002010000	IPR000742	EGF-like_dom
OG0004815	1	1	1	1	1	6	1	HmN_000230400	IPR021149	OligosaccharylTrfase_OST3/OST6
OG0004816	1	1	1	1	1	6	1	HmN_000231100.1	null	null
OG0004817	1	1	1	1	1	6	1	HmN_000234200	IPR013761	SAM/pointed_sf
OG0004818	1	1	1	1	1	6	1	HmN_000233700.1	IPR000299	FERM_domain
OG0004822	1	1	1	1	1	6	1	HmN_000289300	IPR029005	LIM-bd/SEUSS
OG0004823	1	1	1	1	1	6	1	HmN_000289200	IPR001451	Hexapep
OG0004824	1	1	1	1	1	6	1	HmN_000591900	IPR002129	PyrdxlP-dep_de-COase
OG0004977	1	1	1	0	1	5	#DIV/0!	HmN_002164400	IPR001841	Znf_RING
OG0004825	1	1	1	1	1	6	1	HmN_000288700	IPR007735	Pecanex_C
OG0004826	1	1	1	1	1	6	1	HmN_000957100	IPR001283	CRISP-related
OG0004827	1	1	1	1	1	6	1	HmN_000957400	IPR006709	SSU_processome_Utp14
OG0004830	1	1	1	1	1	6	1	HmN_000288600	IPR001841	Znf_RING
OG0004831	1	1	1	1	1	6	1	HmN_000683100	IPR004394	Iojap/RsfS/C7orf30
OG0004832	1	1	1	1	1	6	1	HmN_000624100	IPR000719	Prot_kinase_dom
OG0004984	1	1	1	0	1	5	#DIV/0!	HmN_002166300	IPR000276	GPCR_Rhodpsn
OG0004833	1	1	1	1	1	6	1	HmN_000624000.1	IPR000719	Prot_kinase_dom
OG0004986	1	1	1	0	1	5	#DIV/0!	HmN_002165400	IPR006595	CTLH_C
OG0004987	5	0	0	0	0	5	#DIV/0!	ND	null	null
OG0004834	1	1	1	1	1	6	1	HmN_000623900	IPR019354	Smg8/Smg9
OG0004989	1	1	1	0	1	5	#DIV/0!	HmN_002052300	IPR000182	GNAT_dom
OG0004990	1	1	1	0	1	5	#DIV/0!	HmN_002032800	IPR002048	EF_hand_dom
OG0004835	1	1	1	1	1	6	1	HmN_000623800	IPR003151	PIK-rel_kinase_FAT
OG0004992	1	1	1	0	1	5	#DIV/0!	HmN_000595200	IPR000539	Frizzled/Smoothened_TM
OG0004993	1	1	1	0	1	5	#DIV/0!	HmN_002023000	IPR011421	BCNT-C
OG0004994	1	1	1	0	1	5	#DIV/0!	HmN_002023100	IPR000209	Peptidase_S8/S53_dom
OG0004836	1	1	1	1	1	6	1	HmN_000747600	IPR004012	Run_dom
OG0004837	1	1	1	1	1	6	1	HmN_000747500.1	IPR001763	Rhodanese-like_dom
OG0004838	1	1	1	1	1	6	1	HmN_000747100.1	IPR000938	CAP-Gly_domain
OG0004839	1	1	1	1	1	6	1	HmN_000059500	IPR034913	MRPS27/PTCD2
OG0004999	1	1	1	0	1	5	#DIV/0!	HmN_002217600.1	IPR000949	ELM2_dom
OG0005000	1	1	1	0	1	5	#DIV/0!	HmN_000152100	IPR000504	RRM_dom
OG0004840	1	1	1	1	1	6	1	HmN_000059700	IPR011990	TPR-like_helical_dom_sf
OG0004841	1	1	1	1	1	6	1	HmN_000059800	IPR000095	CRIB_dom
OG0004842	1	1	1	1	1	6	1	HmN_000060000	IPR004856	Glyco_trans_ALG6/ALG8
OG0004843	1	1	1	1	1	6	1	HmN_000060400	IPR012337	RNaseH-like_sf
OG0004844	1	1	1	1	1	6	1	HmN_000060500	IPR002717	HAT_MYST-type
OG0004845	1	1	1	1	1	6	1	HmN_000062000	IPR000537	UbiA_prenyltransferase
OG0004846	1	1	1	1	1	6	1	HmN_000062400	null	null
OG0004847	1	1	1	1	1	6	1	HmN_000062500	IPR001356	Homeobox_dom
OG0004848	1	1	1	1	1	6	1	HmN_000062900	IPR013785	Aldolase_TIM
OG0004849	1	1	1	1	1	6	1	HmN_000063200	IPR026236	Int2_metazoa
OG0004850	1	1	1	1	1	6	1	HmN_000063300	IPR004788	Ribose5P_isomerase_typA
OG0004851	1	1	1	1	1	6	1	HmN_000063350	IPR001525	C5_MeTfrase
OG0004852	1	1	1	1	1	6	1	HmN_003003610	IPR001373	Cullin_N
OG0004853	1	1	1	1	1	6	1	HmN_000063700.1	IPR000210	BTB/POZ_dom
OG0004854	1	1	1	1	1	6	1	HmN_000063900	IPR002755	DNA_primase_S
OG0004855	1	1	1	1	1	6	1	HmN_000064100	IPR001179	PPIase_FKBP_dom
OG0004857	1	1	1	1	1	6	1	HmN_000066400	IPR002591	Phosphodiest/P_Trfase
OG0004858	1	1	1	1	1	6	1	HmN_000066300	IPR001841	Znf_RING
OG0004859	1	1	1	1	1	6	1	HmN_000065800	IPR003887	LEM_dom
OG0005020	1	1	1	0	1	5	#DIV/0!	HmN_003032890	IPR000569	HECT_dom
OG0004860	1	1	1	1	1	6	1	HmN_000065500	IPR002735	Transl_init_fac_IF2/IF5
OG0004861	1	1	1	1	1	6	1	HmN_000065400	IPR006439	HAD-SF_hydro_IA
OG0004862	1	1	1	1	1	6	1	HmN_000065100	IPR000608	UBQ-conjugat_E2
OG0004863	1	1	1	1	1	6	1	HmN_000065000	IPR004000	Actin
OG0004864	2	1	0	1	1	6	1	HmN_000198900	IPR029651	EPG-5
OG0004865	1	1	2	1	1	6	1	HmN_000199000	IPR001841	Znf_RING
OG0004866	1	1	1	1	1	6	1	HmN_000199100	IPR001523	Paired_dom
OG0004867	1	1	1	1	1	6	1	HmN_000198400	IPR005491	ENT_dom
OG0005029	1	1	1	0	1	5	#DIV/0!	HmN_002185500	IPR001073	C1q_dom
OG0004869	1	1	1	1	1	6	1	HmN_000070900	IPR001330	PFTB_repeat
OG0004870	1	1	1	1	1	6	1	HmN_000070800	IPR007379	Tim44-like_dom
OG0004871	1	1	1	1	1	6	1	HmN_000070700	null	null
OG0004872	1	1	1	1	1	6	1	HmN_000070600	IPR004506	tRNA-specific_2-thiouridylase
OG0004873	1	1	1	1	1	6	1	HmN_000224200	IPR002052	DNA_methylase_N6_adenine_CS
OG0004874	1	1	1	1	1	6	1	HmN_000070400	IPR001210	Ribosomal_S17e
OG0004875	1	1	1	1	1	6	1	HmN_000070000	IPR001619	Sec1-like
OG0004876	1	1	1	1	1	6	1	HmN_000069200	IPR006968	RUS_fam
OG0004877	1	1	1	1	1	6	1	HmN_000193500	IPR000690	Matrin/U1-C_Znf_C2H2
OG0004878	1	1	1	1	1	6	1	HmN_000193600	IPR000672	THF_DH/CycHdrlase
OG0004879	1	1	1	1	1	6	1	HmN_000193700	IPR004856	Glyco_trans_ALG6/ALG8
OG0004881	1	1	1	1	1	6	1	HmN_000194100	IPR026146	MRPS24
OG0005042	1	1	1	0	1	5	#DIV/0!	HmN_002182800	IPR008181	dUTPase_1
OG0004882	1	1	1	1	1	6	1	HmN_000194700	IPR001623	DnaJ_domain
OG0004883	1	1	1	1	1	6	1	HmN_000195400	IPR007243	Atg6/Beclin
OG0004884	1	1	1	1	1	6	1	HmN_000195500	IPR000467	G_patch_dom
OG0004885	1	1	1	1	1	6	1	HmN_000195700	IPR001674	GMP_synth_C
OG0004886	1	1	1	1	1	6	1	HmN_000196300	IPR001258	NHL_repeat
OG0004887	1	1	1	1	1	6	1	HmN_000196400	IPR003781	CoA-bd
OG0004888	1	1	1	1	1	6	1	HmN_000196500	IPR000195	Rab-GTPase-TBC_dom
OG0004889	1	1	1	1	1	6	1	HmN_000196800	IPR000048	IQ_motif_EF-hand-BS
OG0004890	1	1	1	1	1	6	1	HmN_000196900	IPR019370	E2F-assoc_phosphoprotein
OG0004891	1	1	1	1	1	6	1	HmN_000068500	IPR001164	ArfGAP_dom
OG0004892	1	1	1	1	1	6	1	HmN_000068300	IPR013870	Ribosomal_L37_mit
OG0004894	1	1	1	1	1	6	1	HmN_000427900	IPR001478	PDZ
OG0004895	1	1	1	1	1	6	1	HmN_000247700	IPR020984	Speedy
OG0005056	1	1	1	0	0	5	#DIV/0!	ND	null	null
OG0004896	1	1	1	1	1	6	1	HmN_000138400.1	null	null
OG0004897	1	1	1	1	1	6	1	HmN_000046500	null	null
OG0004898	1	1	1	1	1	6	1	HmN_000206500	IPR008829	SepSecS/SepCysS
OG0004899	1	1	1	1	1	6	1	HmN_000056200	IPR013717	PIG-P
OG0005061	1	1	1	0	1	5	#DIV/0!	HmN_002171200	IPR000195	Rab-GTPase-TBC_dom
OG0004901	1	1	1	1	1	6	1	HmN_000283500	IPR002344	Lupus_La
OG0004902	0	1	2	1	1	6	1	HmN_000991900	IPR013087	Znf_C2H2_type
OG0004903	0	1	0	1	1	6	1	HmN_000765300	IPR036249	Thioredoxin-like_sf
OG0004906	0	1	1	1	1	6	1	HmN_000430400	null	null
OG0004910	0	1	2	1	1	6	1	HmN_000385300	IPR002048	EF_hand_dom
OG0004911	0	1	2	1	1	6	1	HmN_000091000	null	null
OG0005068	1	0	1	0	1	5	#DIV/0!	HmN_003048700	IPR001734	Na/solute_symporter
OG0004913	0	1	1	1	1	6	1	HmN_000110400	IPR007834	DSS1_SEM1
OG0004914	0	1	1	1	1	6	1	HmN_000641700	IPR011993	PH-like_dom_sf
OG0004915	0	1	2	1	1	6	1	HmN_000137600	IPR002657	BilAc:Na_symport/Acr3
OG0004916	0	1	2	1	1	6	1	HmN_000912600	null	null
OG0004917	0	1	2	1	1	6	1	HmN_000370800	IPR018108	Mitochondrial_sb/sol_carrier
OG0004934	0	0	0	1	1	6	1	HmN_003020620	null	null
OG0004946	0	0	0	1	1	6	1	HmN_000328600	null	null
OG0004957	2	0	0	1	1	5	1	HmN_000260400	null	null
OG0004958	2	0	0	1	1	5	1	HmN_000330600	IPR013087	Znf_C2H2_type
OG0004959	2	0	0	1	1	5	1	HmN_000333200.1	IPR000164	Histone_H3/CENP-A
OG0004961	1	1	0	1	1	5	1	HmN_000573650.1	null	null
OG0004962	1	1	0	1	1	5	1	HmN_000573500	IPR001680	WD40_repeat
OG0004963	1	1	0	1	1	5	1	HmN_000295900	null	null
OG0005082	1	1	1	0	1	5	#DIV/0!	HmN_002204000	IPR026776	UPF0729
OG0004966	1	1	0	1	1	5	1	HmN_000294800	IPR016179	Insulin-like
OG0004970	1	1	0	1	1	5	1	HmN_000412600	IPR000421	FA58C
OG0004971	1	1	0	1	1	5	1	HmN_000099500	null	null
OG0004973	1	1	0	1	1	5	1	HmN_000733000	null	null
OG0004974	1	1	0	1	1	5	1	HmN_000273700	IPR002083	MATH/TRAF_dom
OG0004975	1	0	0	1	1	5	1	HmN_000273600	null	null
OG0004976	1	1	0	1	1	5	1	HmN_000832800	IPR026703	ERICH2
OG0004978	1	1	0	1	1	5	1	HmN_000277000	IPR003175	CDI
OG0005091	1	1	1	0	1	5	#DIV/0!	HmN_002061500	IPR007109	Brix
OG0004979	2	0	0	1	1	5	1	HmN_000274600	null	null
OG0004980	1	1	0	1	1	5	1	HmN_000274100	IPR029448	FANCD2
OG0004981	1	0	1	1	1	5	1	HmN_000274000	IPR000504	RRM_dom
OG0004982	1	1	0	1	1	5	1	HmN_000225200	null	null
OG0004983	1	1	0	1	1	5	1	HmN_000224900	IPR003197	QCR7
OG0004985	1	1	0	1	1	5	1	HmN_000224500	IPR011990	TPR-like_helical_dom_sf
OG0004988	1	0	1	1	1	5	1	HmN_000202400	IPR000504	RRM_dom
OG0004991	1	1	0	1	1	5	1	HmN_000595100	null	null
OG0004995	1	1	0	1	1	5	1	HmN_000594400.1	IPR000504	RRM_dom
OG0004996	1	1	0	1	1	5	1	HmN_000593900	null	null
OG0005102	1	1	1	0	1	5	#DIV/0!	HmN_002202200	IPR001041	2Fe-2S_ferredoxin-type
OG0004997	1	1	0	1	1	5	1	HmN_000255300	null	null
OG0004998	1	1	0	1	1	5	1	HmN_000254700	IPR007042	SERRATE/Ars2_C
OG0005001	1	1	0	1	1	5	1	HmN_000642100	IPR003958	CBFA_NFYB_domain
OG0005003	1	1	0	1	1	5	1	HmN_000487200	IPR018629	XK-rel
OG0005004	1	1	0	1	1	5	1	HmN_000487500	IPR008907	P25-alpha
OG0005005	1	1	0	1	1	5	1	HmN_000488200.1	null	null
OG0005006	1	1	0	1	1	5	1	HmN_000488600	IPR000629	RNA-helicase_DEAD-box_CS
OG0005007	2	0	0	1	1	5	1	HmN_000502600	IPR005027	Glyco_trans_43
OG0005008	1	1	0	1	1	5	1	HmN_000797200.1	IPR002117	p53_tumour_suppressor
OG0005010	1	1	0	1	1	5	1	HmN_000797550	IPR009231	Chloride_chnl_CLIC-like
OG0005011	1	0	1	1	1	5	1	HmN_000797500	IPR002056	MAS20
OG0005012	1	1	0	1	1	5	1	HmN_000016500	IPR001356	Homeobox_dom
OG0005013	1	1	0	1	1	5	1	HmN_000017400.1	IPR001005	SANT/Myb
OG0005014	1	1	0	1	1	5	1	HmN_000022600	IPR000286	His_deacetylse
OG0005015	1	1	0	1	1	5	1	HmN_000022700	IPR002634	BolA
OG0005016	1	1	1	1	1	5	1	HmN_003032780	IPR000719	Prot_kinase_dom
OG0005017	1	1	1	1	1	5	1	HmN_000023600	IPR006597	Sel1-like
OG0005120	1	1	1	0	1	5	#DIV/0!	HmN_002019600	IPR011701	MFS
OG0005018	1	1	1	1	1	5	1	HmN_000023800	IPR000504	RRM_dom
OG0005019	1	1	1	1	1	5	1	HmN_000023900.1	IPR006640	SprT-like_domain
OG0005123	1	1	1	0	1	5	#DIV/0!	HmN_002173000.1	IPR010756	Tls1
OG0005124	1	1	1	0	1	5	#DIV/0!	HmN_002174400	null	null
OG0005023	1	0	1	1	1	5	1	HmN_000025600.1	IPR001917	Aminotrans_II_pyridoxalP_BS
OG0005024	1	1	0	1	1	5	1	HmN_000298600	IPR001148	CA_dom
OG0005127	1	1	1	0	1	5	#DIV/0!	HmN_002175000	null	null
OG0005128	1	1	1	0	1	5	#DIV/0!	HmN_002175100	IPR001007	VWF_dom
OG0005025	1	1	0	1	1	5	1	HmN_000298700	null	null
OG0005026	1	0	1	1	1	5	1	HmN_000426100.1	IPR000719	Prot_kinase_dom
OG0005027	1	0	1	1	1	5	1	HmN_000425900	IPR036282	Glutathione-S-Trfase_C_sf
OG0005132	1	1	1	0	1	5	#DIV/0!	HmN_002175800	IPR031751	DUF4735
OG0005133	1	1	1	0	1	5	#DIV/0!	HmN_002175900	IPR000421	FA58C
OG0005028	1	1	0	1	1	5	1	HmN_000534800	IPR000742	EGF-like_dom
OG0005030	1	1	0	1	1	5	1	HmN_000534300	IPR013087	Znf_C2H2_type
OG0005031	1	1	0	1	1	5	1	HmN_001006600	IPR035500	NHR-like_dom_sf
OG0005032	1	0	1	1	1	5	1	HmN_000302700	IPR001611	Leu-rich_rpt
OG0005138	1	1	1	0	1	5	#DIV/0!	HmN_002038500	IPR006879	YdjC-like
OG0005139	1	2	1	0	1	5	#DIV/0!	HmN_003028990	IPR001965	Znf_PHD
OG0005033	1	0	1	1	1	5	1	HmN_000302300	IPR002126	Cadherin-like_dom
OG0005034	1	1	0	1	1	5	1	HmN_000302000	IPR001309	Pept_C14_p20
OG0005142	1	1	1	0	1	5	#DIV/0!	HmN_002069300	IPR000357	HEAT
OG0005035	1	1	0	1	1	5	1	HmN_000425300	IPR004108	Fe_hydrogenase_lsu_C
OG0005144	1	1	1	0	1	5	#DIV/0!	HmN_002231100	IPR016181	Acyl_CoA_acyltransferase
OG0005145	1	1	1	0	1	5	#DIV/0!	HmN_002230900	IPR001680	WD40_repeat
OG0005146	1	1	1	0	1	5	#DIV/0!	HmN_002230800	IPR005522	IPK
OG0005147	1	1	1	0	1	5	#DIV/0!	HmN_002230700	IPR001214	SET_dom
OG0005148	1	1	1	0	1	5	#DIV/0!	HmN_002013900	IPR001792	Acylphosphatase-like_dom
OG0005036	1	1	0	1	1	5	1	HmN_000298100	IPR000571	Znf_CCCH
OG0005037	1	1	0	1	1	5	1	HmN_000722300	IPR002126	Cadherin-like_dom
OG0005151	1	1	1	0	1	5	#DIV/0!	HmN_002018500	IPR013657	UAA
OG0005038	1	1	1	1	1	5	1	HmN_000024300	IPR000301	Tetraspanin
OG0005039	1	1	1	1	1	5	1	HmN_000024200	IPR028118	Chibby_fam
OG0005040	1	1	0	1	1	5	1	HmN_000026000	IPR011333	SKP1/BTB/POZ_sf
OG0005041	1	1	0	1	1	5	1	HmN_000026100	IPR006671	Cyclin_N
OG0005043	1	0	1	1	1	5	1	HmN_000404600	IPR025714	Methyltranfer_dom
OG0005044	1	0	0	1	1	5	1	HmN_000404800	IPR006353	HAD-SF_hydro_IIA_CECR5
OG0005045	1	0	1	1	1	5	1	HmN_000405500	IPR006977	Yip1
OG0005046	1	0	1	1	1	5	1	HmN_000405900	IPR000719	Prot_kinase_dom
OG0005047	1	1	0	1	1	5	1	HmN_000406600	IPR007052	CS_dom
OG0005048	1	1	0	1	1	5	1	HmN_000549500	IPR038104	Rap1_C_sf
OG0005049	1	0	1	1	1	5	1	HmN_000548400	IPR007651	Lipin_N
OG0005050	1	1	0	1	1	5	1	HmN_000307200	IPR002110	Ankyrin_rpt
OG0005051	1	1	0	1	1	5	1	HmN_000307100	null	null
OG0005052	1	1	0	1	1	5	1	HmN_000620800	IPR001441	UPP_synth-like
OG0005053	1	1	0	1	1	5	1	HmN_000620600	IPR002777	PFD_beta-like
OG0005054	2	0	0	1	1	5	1	HmN_000175900	null	null
OG0005055	1	1	0	1	1	5	1	HmN_000429800	IPR001837	Adenylate_cyclase-assoc_CAP
OG0005057	1	1	0	1	1	5	1	HmN_000247200	IPR019336	Intimal_thickness-rel_rcpt
OG0005058	1	0	1	1	1	5	1	HmN_000248500	IPR001279	Metallo-B-lactamas
OG0005059	1	1	0	1	1	5	1	HmN_000754300	IPR007194	TRAPP_component
OG0005060	1	1	0	1	1	5	1	HmN_000753900	IPR002126	Cadherin-like_dom
OG0005062	1	1	0	1	1	5	1	HmN_000888600	IPR001163	LSM_dom_euk/arc
OG0005063	1	0	1	1	1	5	1	HmN_000709600.1	IPR016900	Alg10
OG0005064	1	1	0	1	1	5	1	HmN_000706700	null	null
OG0005065	1	1	0	1	1	5	1	HmN_000130900	IPR002915	DeoC/FbaB/lacD_aldolase
OG0005177	1	1	1	0	1	5	#DIV/0!	HmN_002178300	IPR004263	Exostosin
OG0005178	1	1	1	0	1	5	#DIV/0!	HmN_002178100	IPR000253	FHA_dom
OG0005066	1	0	0	1	1	5	1	HmN_000130700	null	null
OG0005067	1	1	0	1	1	5	1	HmN_000128500.1	IPR000198	RhoGAP_dom
OG0005069	1	0	1	1	1	5	1	HmN_000127100	IPR001320	Iontro_rcpt
OG0005070	1	0	1	1	1	5	1	HmN_000126400.1	IPR000195	Rab-GTPase-TBC_dom
OG0005071	1	1	0	1	1	5	1	HmN_000125000	null	null
OG0005072	1	1	0	1	1	5	1	HmN_000518400	IPR000608	UBQ-conjugat_E2
OG0005073	1	1	0	1	1	5	1	HmN_000503200	IPR004991	Aerolysin-like
OG0005186	1	2	1	0	1	5	#DIV/0!	HmN_003028680	IPR026508	TMEM164
OG0005074	1	1	0	1	1	5	1	HmN_000501800	IPR004991	Aerolysin-like
OG0005075	1	1	0	1	1	5	1	HmN_000499400	null	null
OG0005076	1	0	1	1	1	5	1	HmN_000499500	IPR001683	Phox
OG0005077	1	0	1	1	1	5	1	HmN_000499600	IPR001841	Znf_RING
OG0005191	5	0	0	0	0	5	#DIV/0!	ND	null	null
OG0005078	2	0	0	1	1	5	1	HmN_000185000	null	null
OG0005193	1	1	1	0	1	5	#DIV/0!	HmN_002192800	IPR000592	Ribosomal_S27e
OG0005079	1	0	1	1	1	5	1	HmN_000200800	IPR013083	Znf_RING/FYVE/PHD
OG0005080	1	1	0	1	1	5	1	HmN_000201600	IPR001849	PH_domain
OG0005081	1	1	0	1	1	5	1	HmN_000201800	IPR000953	Chromo/chromo_shadow_dom
OG0005083	2	0	0	1	1	5	1	HmN_000666700	null	null
OG0005084	1	1	0	1	1	5	1	HmN_000202900	IPR001611	Leu-rich_rpt
OG0005085	1	1	0	1	1	5	1	HmN_000203300.1	null	null
OG0005200	1	1	1	0	1	5	#DIV/0!	HmN_002007300.1	IPR001452	SH3_domain
OG0005201	5	0	0	0	0	5	#DIV/0!	ND	null	null
OG0005202	4	0	1	0	0	5	#DIV/0!	ND	null	null
OG0005086	1	1	0	1	1	5	1	HmN_000204300	IPR036910	HMG_box_dom_sf
OG0005087	1	0	1	1	1	5	1	HmN_000204800	IPR004827	bZIP
OG0005205	1	1	1	0	1	5	#DIV/0!	HmN_002219200	IPR004888	Glycoside_hydrolase_63
OG0005206	1	1	1	0	1	5	#DIV/0!	HmN_002226300	null	null
OG0005088	1	1	0	1	1	5	1	HmN_000205100	IPR029169	PCNP
OG0005089	1	0	1	1	1	5	1	HmN_000205200	IPR001478	PDZ
OG0005090	1	0	1	1	1	5	1	HmN_000200300	IPR001683	Phox
OG0005210	1	1	1	0	1	5	#DIV/0!	HmN_002183800	IPR013083	Znf_RING/FYVE/PHD
OG0005092	1	1	0	1	1	5	1	HmN_000502900	null	null
OG0005093	1	1	0	1	1	5	1	HmN_000150100	IPR001569	Ribosomal_L37e
OG0005094	1	0	1	1	1	5	1	HmN_000148700	IPR001932	PPM-type_phosphatase_dom
OG0005095	1	1	0	1	1	5	1	HmN_000147800	IPR000242	PTPase_domain
OG0005096	1	1	0	1	1	5	1	HmN_000147700	IPR000276	GPCR_Rhodpsn
OG0005097	1	1	0	1	1	5	1	HmN_000146300	IPR013087	Znf_C2H2_type
OG0005217	1	1	1	0	1	5	#DIV/0!	HmN_000472700	IPR000719	Prot_kinase_dom
OG0005098	1	1	0	1	1	5	1	HmN_000146400	null	null
OG0005099	1	0	1	1	1	5	1	HmN_000147100	IPR018108	Mitochondrial_sb/sol_carrier
OG0005100	1	1	0	1	1	5	1	HmN_000448300	IPR036191	RRF_sf
OG0005101	1	1	0	1	1	5	1	HmN_000448200	IPR006696	DUF423
OG0005103	1	1	0	1	1	5	1	HmN_000728000	null	null
OG0005105	1	0	1	1	1	5	1	HmN_000874800	IPR025593	GAS8_dom
OG0005106	1	1	0	1	1	5	1	HmN_000310600	IPR000413	Integrin_alpha
OG0005107	1	1	0	1	1	5	1	HmN_000309200	null	null
OG0005108	1	0	0	1	1	5	1	HmN_000309400	null	null
OG0005109	1	1	0	1	1	5	1	HmN_000309900	IPR013087	Znf_C2H2_type
OG0005110	1	1	0	1	1	5	1	HmN_000305000	IPR013087	Znf_C2H2_type
OG0005111	1	1	0	1	1	5	1	HmN_000305100	IPR001478	PDZ
OG0005112	1	1	0	1	1	5	1	HmN_000305800	IPR000333	TGFB_receptor
OG0005113	1	1	0	1	1	5	1	HmN_000306200	IPR001487	Bromodomain
OG0005114	1	0	1	1	1	5	1	HmN_000306300	IPR004939	APC_su10/DOC_dom
OG0005116	1	0	1	1	1	5	1	HmN_000897100	IPR001752	Kinesin_motor_dom
OG0005117	1	1	0	1	1	5	1	HmN_000782700	IPR011687	Nop53/GLTSCR2
OG0005118	1	1	0	1	1	5	1	HmN_000782500	IPR000626	Ubiquitin_dom
OG0005119	1	1	0	1	1	5	1	HmN_000781800	null	null
OG0005121	1	1	0	1	1	5	1	HmN_000521500	IPR007309	TFIIIC_Bblock-bd
OG0005122	1	1	0	1	1	5	1	HmN_000866200	IPR002126	Cadherin-like_dom
OG0005125	1	1	0	1	1	5	1	HmN_000808300	IPR000361	FeS_biogenesis
OG0005126	1	1	0	1	1	5	1	HmN_000808400	null	null
OG0005129	1	1	0	1	1	5	1	HmN_000693300	IPR001900	RNase_II/R
OG0005130	1	1	0	1	1	5	1	HmN_000213700	IPR011989	ARM-like
OG0005131	1	1	0	1	1	5	1	HmN_000213900.1	IPR003961	FN3_dom
OG0005134	1	0	1	1	1	5	1	HmN_000726800	IPR006207	Cys_knot_C
OG0005135	1	1	0	1	1	5	1	HmN_000726700	null	null
OG0005246	1	1	1	0	1	5	#DIV/0!	HmN_002028900	IPR024974	Sde2_N
OG0005247	1	1	1	0	1	5	#DIV/0!	HmN_002028700	IPR001611	Leu-rich_rpt
OG0005248	1	1	1	0	1	5	#DIV/0!	HmN_002028600	IPR009332	Med22
OG0005136	1	0	1	1	1	5	1	HmN_000726500.1	IPR000719	Prot_kinase_dom
OG0005137	1	0	1	1	1	5	1	HmN_000726300	IPR000210	BTB/POZ_dom
OG0005140	1	1	0	1	1	5	1	HmN_000674300	IPR000361	FeS_biogenesis
OG0005252	1	1	1	0	1	5	#DIV/0!	HmN_002208500	IPR013216	Methyltransf_11
OG0005253	1	1	1	0	1	5	#DIV/0!	HmN_002208600	IPR011990	TPR-like_helical_dom_sf
OG0005254	1	1	1	0	1	5	#DIV/0!	HmN_002208700	IPR001104	3-oxo-5_a-steroid_4-DH_C
OG0005255	2	1	0	0	1	5	#DIV/0!	HmN_002209100	IPR006439	HAD-SF_hydro_IA
OG0005256	1	0	2	0	1	5	#DIV/0!	HmN_002209600	IPR003185	Proteasome_activ_PA28_N
OG0005141	1	1	0	1	1	5	1	HmN_000674000	IPR000276	GPCR_Rhodpsn
OG0005143	1	1	0	1	1	5	1	HmN_000813700	null	null
OG0005259	2	0	1	0	1	5	#DIV/0!	HmN_002101600	null	null
OG0005149	1	1	0	1	1	5	1	HmN_000628000	null	null
OG0005150	1	1	0	1	1	5	1	HmN_000211900	IPR001650	Helicase_C
OG0005152	1	1	0	1	1	5	1	HmN_000209600	IPR000120	Amidase
OG0005153	1	1	0	1	1	5	1	HmN_000802900.1	null	null
OG0005154	1	1	0	1	1	5	1	HmN_000959100	IPR001841	Znf_RING
OG0005155	1	0	1	1	1	5	1	HmN_000533800.1	IPR000237	GRIP_dom
OG0005156	1	1	0	1	1	5	1	HmN_000532900.1	IPR000504	RRM_dom
OG0005157	1	1	0	1	1	5	1	HmN_000532800.1	null	null
OG0005158	1	1	0	1	1	5	1	HmN_000532300	IPR001436	Alpha-crystallin/HSP
OG0005159	1	1	0	1	1	5	1	HmN_000532100.1	null	null
OG0005160	1	1	0	1	1	5	1	HmN_000531700.1	IPR000375	Dynamin_central
OG0005161	1	1	0	1	1	5	1	HmN_000676700.1	IPR000219	DH-domain
OG0005162	1	1	0	1	1	5	1	HmN_000676200	null	null
OG0005273	1	0	0	2	1	5	0.5	HmN_000413600	IPR011701	MFS
OG0005274	1	0	0	2	1	5	0.5	HmN_000925700	IPR002223	Kunitz_BPTI
OG0005163	1	0	0	1	1	5	1	HmN_000676100	null	null
OG0005164	1	1	0	1	1	5	1	HmN_000676000	IPR029190	Rrp14/SURF6_C
OG0005277	1	1	3	0	0	5	#DIV/0!	ND	null	null
OG0005165	1	1	0	1	1	5	1	HmN_000167200	IPR036034	PDZ_sf
OG0005166	1	1	0	1	1	5	1	HmN_000167900	IPR029307	INT_SG_DDX_CT_C
OG0005167	1	0	0	1	1	5	1	HmN_000168000	null	null
OG0005168	1	1	0	1	1	5	1	HmN_000168100	IPR001680	WD40_repeat
OG0005169	1	1	0	1	1	5	1	HmN_000168400	IPR010795	Prenylcys_lyase
OG0005170	1	0	1	1	1	5	1	HmN_000168900	IPR025258	Zf-RING_9
OG0005171	1	1	0	1	1	5	1	HmN_000169000	IPR004327	Phstyr_phstse_ac
OG0005172	1	1	0	1	1	5	1	HmN_000169600	null	null
OG0005173	1	0	1	1	1	5	1	HmN_000171700	IPR007012	PolA_pol_cen_dom
OG0005287	1	1	1	0	1	5	#DIV/0!	HmN_002007700	IPR003316	E2F_WHTH_DNA-bd_dom
OG0005288	1	1	1	0	1	5	#DIV/0!	HmN_002007800	IPR010347	Tdp1
OG0005174	1	0	1	1	1	5	1	HmN_000172500	IPR002048	EF_hand_dom
OG0005176	1	1	0	1	1	5	1	HmN_000172800	null	null
OG0005179	1	0	0	1	1	5	1	HmN_000470500	null	null
OG0005180	1	1	0	1	1	5	1	HmN_000748800	IPR007276	Nop14
OG0005181	1	1	0	1	1	5	1	HmN_000375300	null	null
OG0005182	1	1	0	1	1	5	1	HmN_000375000	IPR011598	bHLH_dom
OG0005295	1	1	1	0	1	5	#DIV/0!	HmN_002161600.1	IPR039849	Fip1-like
OG0005296	1	1	1	0	1	5	#DIV/0!	HmN_002161500	IPR001790	Ribosomal_L10P
OG0005297	1	1	1	0	1	5	#DIV/0!	HmN_002161400	IPR011990	TPR-like_helical_dom_sf
OG0005298	1	1	1	0	1	5	#DIV/0!	HmN_002161200	IPR006818	ASF1-like
OG0005183	1	1	0	1	1	5	1	HmN_000374500	IPR001806	Small_GTPase
OG0005184	1	1	0	1	1	5	1	HmN_000900400.1	null	null
OG0005187	2	0	0	1	1	5	1	HmN_000471500.1	null	null
OG0005188	1	1	0	1	1	5	1	HmN_000621900.1	IPR031937	PNISR
OG0005189	1	1	0	1	1	5	1	HmN_000316100	IPR037666	CCDC43
OG0005190	1	0	1	1	1	5	1	HmN_000177400	IPR004299	MBOAT_fam
OG0005192	1	1	0	1	1	5	1	HmN_000175200	IPR000592	Ribosomal_S27e
OG0005194	1	1	0	1	1	5	1	HmN_000175300	null	null
OG0005195	1	1	0	1	1	5	1	HmN_000341100.1	IPR007191	Sec8_exocyst
OG0005196	1	0	1	1	1	5	1	HmN_000340600	null	null
OG0005197	1	1	0	1	1	5	1	HmN_000340500	IPR013087	Znf_C2H2_type
OG0005310	1	1	1	0	1	5	#DIV/0!	HmN_003020670	IPR000299	FERM_domain
OG0005198	1	1	0	1	1	5	1	HmN_000340400	null	null
OG0005199	1	1	0	1	1	5	1	HmN_000338600	IPR007009	Shq1_dom
OG0005203	1	1	0	1	1	5	1	HmN_000341700	IPR000571	Znf_CCCH
OG0005204	1	1	0	1	1	5	1	HmN_000341800	IPR001394	Peptidase_C19_UCH
OG0005315	1	0	0	2	1	5	0.5	HmN_000280000	IPR015649	SCHIP_1_C
OG0005207	1	0	1	1	1	5	1	HmN_000795500	IPR016024	ARM-type_fold
OG0005208	1	1	0	1	1	5	1	HmN_000762900	IPR010515	Collagenase_NC10/endostatin
OG0005209	1	1	0	1	1	5	1	HmN_000226000	IPR004181	Znf_MIZ
OG0005211	1	1	0	1	1	5	1	HmN_000538200	IPR000938	CAP-Gly_domain
OG0005213	1	1	0	1	1	5	1	HmN_000301300.1	IPR013087	Znf_C2H2_type
OG0005214	1	1	0	1	1	5	1	HmN_000698900	null	null
OG0005322	1	1	1	0	1	5	#DIV/0!	HmN_003021280	IPR000595	cNMP-bd_dom
OG0005215	1	1	0	1	1	5	1	HmN_000699900.1	IPR007474	ApaG_domain
OG0005216	2	0	0	1	1	5	1	HmN_000471700	null	null
OG0005218	1	1	0	1	1	5	1	HmN_000473000	null	null
OG0005219	1	1	0	1	1	5	1	HmN_000473700	IPR026620	TMEM177
OG0005220	1	0	1	1	1	5	1	HmN_000474400	IPR018392	LysM_dom
OG0005221	1	0	1	1	1	5	1	HmN_000474100	IPR007271	Nuc_sug_transpt
OG0005223	1	1	0	1	1	5	1	HmN_000796100	IPR029332	PEHE_dom
OG0005330	1	1	1	0	1	5	#DIV/0!	HmN_002159000	IPR006594	LisH
OG0005224	1	1	0	1	1	5	1	HmN_000123600	IPR013087	Znf_C2H2_type
OG0005225	1	1	0	1	1	5	1	HmN_000124200.1	IPR003124	WH2_dom
OG0005333	1	1	1	0	1	5	#DIV/0!	HmN_002044600	IPR001680	WD40_repeat
OG0005334	2	1	0	0	1	5	#DIV/0!	HmN_002044500	IPR001247	ExoRNase_PH_dom1
OG0005226	1	1	0	1	1	5	1	HmN_000325100	null	null
OG0005336	1	0	0	2	1	5	0.5	HmN_003022690.1	IPR000488	Death_domain
OG0005337	1	1	1	0	1	5	#DIV/0!	HmN_002158800	IPR001611	Leu-rich_rpt
OG0005338	1	1	1	0	1	5	#DIV/0!	HmN_002281500.1	IPR000299	FERM_domain
OG0005339	1	2	0	0	1	5	#DIV/0!	HmN_002158600	IPR001193	MBTPS2
OG0005340	1	1	1	0	1	5	#DIV/0!	HmN_002158400	IPR000719	Prot_kinase_dom
OG0005341	1	1	1	0	1	5	#DIV/0!	HmN_002158200.1	null	null
OG0005227	1	1	0	1	1	5	1	HmN_000325800	IPR012879	DUF1682
OG0005228	1	0	1	1	1	5	1	HmN_000326000	IPR000742	EGF-like_dom
OG0005229	1	0	0	1	1	5	1	HmN_000329000.1	IPR000719	Prot_kinase_dom
OG0005230	2	0	0	1	1	5	1	HmN_000329200	IPR039433	Mff-like_dom
OG0005231	1	0	1	1	1	5	1	HmN_000651400	null	null
OG0005232	1	1	0	1	1	5	1	HmN_000598900	null	null
OG0005348	1	1	1	0	1	5	#DIV/0!	HmN_002156200	IPR004023	Mago_nashi
OG0005233	1	1	0	1	1	5	1	HmN_000659300	null	null
OG0005234	1	0	1	1	1	5	1	HmN_000659200	IPR026150	Enkur
OG0005235	1	0	1	1	1	5	1	HmN_000599600	IPR000504	RRM_dom
OG0005236	1	1	0	1	1	5	1	HmN_000599300.1	IPR001025	BAH_dom
OG0005237	1	1	0	1	1	5	1	HmN_000575700	IPR023260	Cys/Ser-rich_nuc_prot
OG0005238	1	1	0	1	1	5	1	HmN_000658600	IPR000949	ELM2_dom
OG0005239	2	0	0	1	1	5	1	HmN_000038900	IPR000253	FHA_dom
OG0005356	1	1	1	0	1	5	#DIV/0!	HmN_002155700	IPR007255	COG8
OG0005357	1	0	2	0	1	5	#DIV/0!	HmN_002155500	IPR001045	Spermi_synthase
OG0005358	1	1	1	0	0	5	#DIV/0!	ND	null	null
OG0005240	1	1	0	1	1	5	1	HmN_000853500.1	null	null
OG0005360	1	0	0	2	1	5	0.5	HmN_000715600.1	null	null
OG0005241	1	1	0	1	1	5	1	HmN_000853800	IPR000742	EGF-like_dom
OG0005242	1	1	0	1	1	5	1	HmN_000832900	IPR000330	SNF2_N
OG0005243	1	1	0	1	1	5	1	HmN_000368400	IPR001678	MeTrfase_RsmB/NOP2
OG0005244	1	1	1	1	1	5	1	HmN_000859200	IPR000873	AMP-dep_Synth/Lig
OG0005245	1	1	0	1	1	5	1	HmN_000858700	IPR000418	Ets_dom
OG0005366	1	2	2	0	0	5	#DIV/0!	ND	null	null
OG0005249	1	1	0	1	1	5	1	HmN_000962300	IPR004087	KH_dom
OG0005250	1	1	0	1	1	5	1	HmN_000962400	IPR003107	HAT
OG0005251	1	1	0	1	1	5	1	HmN_001002500	IPR031419	RAD51_interact
OG0005257	1	0	1	1	1	5	1	HmN_000892600	IPR001619	Sec1-like
OG0005258	1	0	1	1	1	5	1	HmN_000734800	IPR002126	Cadherin-like_dom
OG0005261	1	0	1	1	1	5	1	HmN_000596300	null	null
OG0005373	1	1	1	0	1	5	#DIV/0!	HmN_002280500	IPR003593	AAA+_ATPase
OG0005374	1	1	2	0	1	5	#DIV/0!	HmN_003023560	IPR018108	Mitochondrial_sb/sol_carrier
OG0005375	1	1	1	0	1	5	#DIV/0!	HmN_003023570.1	IPR002048	EF_hand_dom
OG0005376	1	1	1	0	1	5	#DIV/0!	HmN_002152900	IPR002087	Anti_prolifrtn
OG0005377	1	1	1	0	1	5	#DIV/0!	HmN_002152500	IPR005331	Sulfotransferase
OG0005262	1	1	0	1	1	5	1	HmN_000734100	null	null
OG0005263	1	1	0	1	1	5	1	HmN_000734000	IPR007998	DUF719
OG0005264	1	1	0	1	1	5	1	HmN_000636500	IPR003887	LEM_dom
OG0005265	1	1	0	1	1	5	1	HmN_000638400	IPR039139	CCDC170-like
OG0005266	1	1	0	1	1	5	1	HmN_000638600	null	null
OG0005267	1	0	1	1	1	5	1	HmN_000544000	null	null
OG0005268	1	0	1	1	1	5	1	HmN_000260600	IPR002048	EF_hand_dom
OG0005269	1	0	1	1	1	5	1	HmN_000583400	IPR001841	Znf_RING
OG0005270	1	1	0	1	1	5	1	HmN_000263600	IPR002223	Kunitz_BPTI
OG0005387	1	1	1	0	1	5	#DIV/0!	HmN_002211400	IPR001250	Man6P_Isoase-1
OG0005388	1	1	1	0	1	5	#DIV/0!	HmN_002211200	IPR001900	RNase_II/R
OG0005389	1	1	1	0	1	5	#DIV/0!	HmN_002029300	IPR018203	GDP_dissociation_inhibitor
OG0005390	1	1	1	0	1	5	#DIV/0!	HmN_002029400.1	IPR000591	DEP_dom
OG0005271	1	0	1	1	1	5	1	HmN_000263400	IPR009637	GPR107-like
OG0005392	1	1	1	0	1	5	#DIV/0!	HmN_002210800	IPR012923	Csm3
OG0005272	1	1	0	1	1	5	1	HmN_000259500	IPR001309	Pept_C14_p20
OG0005275	1	1	0	1	1	5	1	HmN_000865600	IPR000814	TBP
OG0005276	1	0	1	1	1	5	1	HmN_000865500.1	IPR000719	Prot_kinase_dom
OG0005278	1	1	0	1	1	5	1	HmN_000447900.1	IPR002938	FAD-bd
OG0005279	1	1	0	1	1	5	1	HmN_000446800	IPR000719	Prot_kinase_dom
OG0005280	1	1	0	1	1	5	1	HmN_000820000	IPR013087	Znf_C2H2_type
OG0005282	1	0	1	1	1	5	1	HmN_000498000	IPR001683	Phox
OG0005283	1	1	0	1	1	5	1	HmN_000611200	IPR025258	Zf-RING_9
OG0005285	1	1	0	1	1	5	1	HmN_000454700	IPR000276	GPCR_Rhodpsn
OG0005286	1	1	0	1	1	5	1	HmN_000455100	IPR001965	Znf_PHD
OG0005289	2	0	0	1	1	5	1	HmN_000854400	IPR001372	Dynein_light_chain_typ-1/2
OG0005290	1	0	1	1	1	5	1	HmN_000496500	IPR029147	CFAP77
OG0005291	1	1	0	1	1	5	1	HmN_000497000	IPR002404	IRS_PTB
OG0005292	1	1	0	1	1	5	1	HmN_000496100	IPR001611	Leu-rich_rpt
OG0005293	1	1	0	1	1	5	1	HmN_000495400	null	null
OG0005299	1	1	1	1	1	5	1	HmN_000730800.1	IPR000504	RRM_dom
OG0005301	2	0	0	1	1	5	1	HmN_000730400	null	null
OG0005302	1	1	0	1	1	5	1	HmN_000603200	IPR039924	ICln/Lot5
OG0005303	1	1	0	1	1	5	1	HmN_000602700.1	IPR000990	Innexin
OG0005304	1	1	1	1	1	5	1	HmN_000601300	IPR004806	Rad23
OG0005305	1	1	1	1	1	5	1	HmN_000601000	IPR000403	PI3/4_kinase_cat_dom
OG0005306	1	1	1	1	1	5	1	HmN_000600900	IPR001163	LSM_dom_euk/arc
OG0005307	1	0	0	1	1	5	1	HmN_000312600.1	null	null
OG0005308	1	1	0	1	1	5	1	HmN_000312400	IPR000504	RRM_dom
OG0005309	1	1	1	1	1	5	1	HmN_000311600	IPR002013	SAC_dom
OG0005311	1	0	1	1	1	5	1	HmN_000818800	IPR002616	tRNA_ribo_trans-like
OG0005312	1	0	1	1	1	5	1	HmN_000818820	IPR013087	Znf_C2H2_type
OG0005313	1	1	0	1	1	5	1	HmN_000818900	IPR002067	Mit_carrier
OG0005314	1	0	1	1	1	5	1	HmN_000278600	IPR025252	DUF4200
OG0005316	1	1	0	1	1	5	1	HmN_000279900	IPR000276	GPCR_Rhodpsn
OG0005317	1	1	0	1	1	5	1	HmN_000278800	null	null
OG0005318	1	1	0	1	1	5	1	HmN_000769800	IPR003930	K_chnl_Ca-activ_BK_bsu
OG0005319	1	1	0	1	1	5	1	HmN_000758400	null	null
OG0005320	1	1	0	1	1	5	1	HmN_000758500	IPR001313	Pumilio_RNA-bd_rpt
OG0005321	1	1	0	1	1	5	1	HmN_000561200	IPR000873	AMP-dep_Synth/Lig
OG0005428	1	1	2	0	1	5	#DIV/0!	HmN_003003690	IPR009038	GOLD_dom
OG0005323	1	1	0	1	1	5	1	HmN_000884300	IPR019049	Nucleoporin_prot_Ndc1/Nup
OG0005324	1	1	0	1	1	5	1	HmN_000506100	IPR000270	PB1_dom
OG0005325	1	1	0	1	1	5	1	HmN_000506000	IPR005124	V-ATPase_G
OG0005326	1	1	0	1	1	5	1	HmN_000505900.1	null	null
OG0005433	1	1	2	0	0	5	#DIV/0!	ND	null	null
OG0005327	1	1	0	1	1	5	1	HmN_000494200	null	null
OG0005328	1	1	0	1	1	5	1	HmN_000504200	IPR000276	GPCR_Rhodpsn
OG0005329	1	1	0	1	1	5	1	HmN_000214000	IPR015915	Kelch-typ_b-propeller
OG0005331	1	0	1	1	1	5	1	HmN_000392850	IPR000086	NUDIX_hydrolase_dom
OG0005332	1	1	0	1	1	5	1	HmN_000392200	null	null
OG0005335	1	1	0	1	1	5	1	HmN_000605100	IPR000326	P_Acid_Pase_2/haloperoxidase
OG0005342	1	1	0	1	1	5	1	HmN_000353000	null	null
OG0005343	1	1	0	1	1	5	1	HmN_000281700	IPR000330	SNF2_N
OG0005442	1	1	1	0	1	5	#DIV/0!	HmN_003042560	IPR000243	Pept_T1A_subB
OG0005344	1	1	0	1	1	5	1	HmN_000832200	null	null
OG0005345	1	0	1	1	1	5	1	HmN_000280900	IPR007023	Ribosom_reg
OG0005445	1	1	1	0	1	5	#DIV/0!	HmN_002196700	IPR003195	TFIID_TAF13
OG0005346	1	1	0	1	1	5	1	HmN_000647100	IPR000719	Prot_kinase_dom
OG0005347	1	1	0	1	1	5	1	HmN_000646500	IPR019365	TVP18/Ca-channel_flower
OG0005349	1	1	0	1	1	5	1	HmN_000645400	IPR000219	DH-domain
OG0005350	1	0	1	1	1	5	1	HmN_000271900	IPR006876	LMBR1-like_membr_prot
OG0005351	1	1	0	1	1	5	1	HmN_000271700	IPR000432	DNA_mismatch_repair_MutS_C
OG0005352	1	0	1	1	1	5	1	HmN_000271600	IPR003010	C-N_Hydrolase
OG0005353	1	1	0	1	1	5	1	HmN_000271500	IPR011641	Tyr-kin_ephrin_A/B_rcpt-like
OG0005354	1	1	0	1	1	5	1	HmN_000271400	null	null
OG0005355	1	0	1	1	1	5	1	HmN_000271300	IPR004018	RPEL_repeat
OG0005359	1	0	1	1	1	5	1	HmN_000608400	IPR009828	DUF1394
OG0005361	1	1	0	1	1	5	1	HmN_000435200	IPR000237	GRIP_dom
OG0005362	1	0	0	1	1	5	1	HmN_000435700	null	null
OG0005363	1	1	0	1	1	5	1	HmN_000436000	IPR007747	Menin
OG0005364	1	1	0	1	1	5	1	HmN_000436500	IPR001388	Synaptobrevin
OG0005365	1	0	1	1	1	5	1	HmN_000901700	IPR000008	C2_dom
OG0005367	1	1	0	1	1	5	1	HmN_000678600.1	IPR009072	Histone-fold
OG0005368	1	0	1	1	1	5	1	HmN_000678800	IPR001752	Kinesin_motor_dom
OG0005369	1	0	1	1	1	5	1	HmN_000679400	null	null
OG0005370	1	1	0	1	1	5	1	HmN_000679700	IPR000719	Prot_kinase_dom
OG0005371	1	1	0	1	1	5	1	HmN_000176700	IPR019361	HPF1
OG0005466	1	1	3	0	0	5	#DIV/0!	ND	null	null
OG0005372	1	1	0	1	1	5	1	HmN_000585200	IPR000276	GPCR_Rhodpsn
OG0005378	1	1	0	1	1	5	1	HmN_000776600	IPR009755	RMC1_C
OG0005379	1	1	0	1	1	5	1	HmN_000776100	IPR018379	BEN_domain
OG0005380	1	0	1	1	1	5	1	HmN_000776000.1	IPR039902	CCDC148/CCDC112
OG0005381	1	1	0	1	1	5	1	HmN_000394300	IPR000837	AP-1
OG0005472	1	1	1	0	1	5	#DIV/0!	HmN_003044190	IPR002035	VWF_A
OG0005473	1	1	1	0	1	5	#DIV/0!	HmN_002016800.1	IPR007259	GCP
OG0005474	1	1	1	0	1	5	#DIV/0!	HmN_002197900	IPR007785	Anamorsin
OG0005382	2	0	0	1	1	5	1	HmN_000587000	null	null
OG0005383	1	1	0	1	1	5	1	HmN_000586300	IPR000626	Ubiquitin_dom
OG0005384	1	1	0	1	1	5	1	HmN_000586100	IPR000682	PCMT
OG0005386	1	0	1	1	1	5	1	HmN_000056900	IPR002925	Dienelactn_hydro
OG0005391	2	0	0	1	1	5	1	HmN_000056400	IPR008860	Taeniidae_ag
OG0005393	1	1	0	1	1	5	1	HmN_000054600.1	IPR006828	ASC_dom
OG0005481	1	1	1	0	1	5	#DIV/0!	HmN_002193200	IPR002313	Lys-tRNA-ligase_II
OG0005482	1	1	2	0	1	5	#DIV/0!	HmN_003042040.1	IPR002048	EF_hand_dom
OG0005483	1	1	1	0	1	5	#DIV/0!	HmN_002021400	IPR007143	Vps28
OG0005394	1	1	0	1	1	5	1	HmN_000054200	IPR013087	Znf_C2H2_type
OG0005395	1	1	1	1	1	5	1	HmN_000053200	null	null
OG0005396	1	0	0	1	1	5	1	HmN_000051800	null	null
OG0005397	1	1	0	1	1	5	1	HmN_000665800	IPR013136	WSTF_Acf1_Cbp146
OG0005398	1	1	0	1	1	5	1	HmN_000667100	IPR019038	POLD3
OG0005399	1	1	0	1	1	5	1	HmN_000088000	null	null
OG0005400	1	1	0	1	1	5	1	HmN_000087800	IPR000210	BTB/POZ_dom
OG0005401	1	1	0	1	1	5	1	HmN_000667800	IPR000719	Prot_kinase_dom
OG0005402	1	1	0	1	1	5	1	HmN_000089900	IPR003316	E2F_WHTH_DNA-bd_dom
OG0005403	1	1	0	1	1	5	1	HmN_000089500	null	null
OG0005404	1	1	0	1	1	5	1	HmN_000088700.1	null	null
OG0005405	1	0	0	1	1	5	1	HmN_000088200	null	null
OG0005406	1	1	0	1	1	5	1	HmN_000365300.1	null	null
OG0005407	1	1	0	1	1	5	1	HmN_000365400	null	null
OG0005408	1	1	0	1	1	5	1	HmN_000683200	IPR000047	HTH_motif
OG0005409	2	0	0	1	1	5	1	HmN_000581800	IPR001863	Glypican
OG0005410	1	1	0	1	1	5	1	HmN_000880400	IPR007015	DNA_pol_V/MYBBP1A
OG0005411	1	1	0	1	1	5	1	HmN_000580800	IPR011047	Quinoprotein_ADH-like_supfam
OG0005502	1	1	1	0	1	5	#DIV/0!	HmN_002197400	IPR000327	POU_dom
OG0005503	1	1	1	0	1	5	#DIV/0!	HmN_002197600	null	null
OG0005412	1	1	0	1	1	5	1	HmN_000581400.1	IPR003380	SKI/SNO/DAC
OG0005413	2	0	0	1	1	5	1	HmN_000881100	IPR002223	Kunitz_BPTI
OG0005414	1	1	0	1	1	5	1	HmN_000362500	null	null
OG0005415	1	0	1	1	1	5	1	HmN_000362800	IPR013087	Znf_C2H2_type
OG0005416	1	1	0	1	1	5	1	HmN_000363000.1	IPR016491	Septin
OG0005418	1	1	0	1	1	5	1	HmN_000256600	null	null
OG0005419	1	1	0	1	1	5	1	HmN_000256400	null	null
OG0005420	1	1	0	1	1	5	1	HmN_000256300	null	null
OG0005421	1	1	0	1	1	5	1	HmN_000257000	null	null
OG0005422	1	1	0	1	1	5	1	HmN_000190900	IPR010703	DOCK_C
OG0005514	1	1	1	0	1	5	#DIV/0!	HmN_002232800	IPR009262	SLC35_F1/F2/F6
OG0005423	1	0	1	1	1	5	1	HmN_000190700.1	IPR018307	ABL9/DENND6_dom
OG0005424	1	1	0	1	1	5	1	HmN_000190100	IPR003131	T1-type_BTB
OG0005425	1	0	1	1	1	5	1	HmN_000591700	IPR011990	TPR-like_helical_dom_sf
OG0005426	1	1	0	1	1	5	1	HmN_000590900	null	null
OG0005519	2	1	1	0	1	5	#DIV/0!	HmN_003041320	IPR002687	Nop_dom
OG0005520	1	1	2	0	1	5	#DIV/0!	HmN_003041280	IPR001247	ExoRNase_PH_dom1
OG0005427	1	0	1	1	1	5	1	HmN_000192800	IPR009622	NDUFAF4
OG0005429	1	1	0	1	1	5	1	HmN_000067300	IPR000307	Ribosomal_S16
OG0005430	2	0	0	1	1	5	1	HmN_000623500	IPR000719	Prot_kinase_dom
OG0005431	1	1	0	1	1	5	1	HmN_000100700	IPR005828	MFS_sugar_transport-like
OG0005432	1	0	1	1	1	5	1	HmN_000101100	IPR016024	ARM-type_fold
OG0005435	1	0	1	1	1	5	1	HmN_000102700	IPR001163	LSM_dom_euk/arc
OG0005527	1	1	1	0	1	5	#DIV/0!	HmN_000227100	IPR000539	Frizzled/Smoothened_TM
OG0005436	1	0	1	1	1	5	1	HmN_000623000.1	IPR001452	SH3_domain
OG0005437	2	0	0	1	1	5	1	HmN_000622700	IPR000198	RhoGAP_dom
OG0005438	1	0	1	1	1	5	1	HmN_000238600	IPR001320	Iontro_rcpt
OG0005439	1	1	0	1	1	5	1	HmN_000239100	null	null
OG0005440	1	1	0	1	1	5	1	HmN_000239900	IPR013246	SAGA_su_Sgf11
OG0005441	1	1	0	1	1	5	1	HmN_000240100.1	null	null
OG0005443	1	1	0	1	1	5	1	HmN_000240800	IPR007698	AlaDH/PNT_NAD(H)-bd
OG0005444	1	0	1	1	1	5	1	HmN_000241100	IPR000337	GPCR_3
OG0005446	1	1	0	1	1	5	1	HmN_000381400.1	IPR001650	Helicase_C
OG0005447	1	1	0	1	1	5	1	HmN_000381300	IPR009947	NADH-UbQ_OxRdtase_B14.5a_su
OG0005448	1	0	0	1	1	5	1	HmN_000002500.1	null	null
OG0005449	1	1	0	1	1	5	1	HmN_000002300	null	null
OG0005450	1	0	1	1	1	5	1	HmN_000082800	IPR000403	PI3/4_kinase_cat_dom
OG0005541	1	1	0	0	2	5	#DIV/0!	HmN_003016190;HmN_002041600	null	null
OG0005451	1	1	0	1	1	5	1	HmN_000084100	null	null
OG0005452	1	1	0	1	1	5	1	HmN_000085200	IPR000719	Prot_kinase_dom
OG0005453	1	1	0	1	1	5	1	HmN_000087100	IPR001715	CH-domain
OG0005454	1	0	1	1	1	5	1	HmN_000086900	IPR002909	IPT_dom
OG0005455	1	1	0	1	1	5	1	HmN_000007500	IPR039900	Pat1-like
OG0005456	1	0	1	1	1	5	1	HmN_000008300	IPR001873	ENaC
OG0005457	1	1	0	1	1	5	1	HmN_000008500	IPR001680	WD40_repeat
OG0005459	1	1	0	1	1	5	1	HmN_000009200	IPR001841	Znf_RING
OG0005460	1	1	0	1	1	5	1	HmN_000010300	IPR001164	ArfGAP_dom
OG0005551	1	1	1	0	1	5	#DIV/0!	HmN_002162900	IPR001098	DNA-dir_DNA_pol_A_palm_dom
OG0005552	1	1	1	0	1	5	#DIV/0!	HmN_002162800	null	null
OG0005461	1	0	1	1	1	5	1	HmN_000012100	IPR009060	UBA-like_sf
OG0005462	1	0	1	1	1	5	1	HmN_000013200	IPR025258	Zf-RING_9
OG0005463	1	1	0	1	1	5	1	HmN_000013300	IPR022786	Geminin/Multicilin
OG0005464	1	1	0	1	1	5	1	HmN_000014300	IPR013087	Znf_C2H2_type
OG0005557	1	1	1	0	1	5	#DIV/0!	HmN_002125400.1	IPR000198	RhoGAP_dom
OG0005465	1	0	1	1	1	5	1	HmN_003043980	IPR002833	PTH2
OG0005467	1	1	0	1	1	5	1	HmN_000655800	IPR000467	G_patch_dom
OG0005560	1	1	1	0	1	5	#DIV/0!	HmN_002039100	IPR001971	Ribosomal_S11
OG0005561	1	1	1	0	1	5	#DIV/0!	HmN_002039200	IPR001487	Bromodomain
OG0005562	1	1	1	0	1	5	#DIV/0!	HmN_002039300	IPR001623	DnaJ_domain
OG0005468	1	0	0	1	1	5	1	HmN_000654700	null	null
OG0005469	1	0	1	1	1	5	1	HmN_000654500.1	IPR006108	3HC_DH_C
OG0005470	1	0	1	1	1	5	1	HmN_000791400	IPR011043	Gal_Oxase/kelch_b-propeller
OG0005471	1	1	0	1	1	5	1	HmN_000792900	IPR008979	Galactose-bd-like_sf
OG0005475	1	1	0	1	1	5	1	HmN_000662200	IPR000159	RA_dom
OG0005476	1	1	0	1	1	5	1	HmN_000662400.1	IPR001628	Znf_hrmn_rcpt
OG0005569	1	1	1	0	1	5	#DIV/0!	HmN_002002800	IPR000719	Prot_kinase_dom
OG0005477	1	1	0	1	1	5	1	HmN_000252800	IPR005336	MPC
OG0005478	1	0	1	1	1	5	1	HmN_000252700	IPR001841	Znf_RING
OG0005479	1	1	0	1	1	5	1	HmN_000144800	IPR012890	GCFC
OG0005480	1	1	0	1	1	5	1	HmN_000142800	IPR013893	RNase_P_Rpp40
OG0005574	1	1	1	0	1	5	#DIV/0!	HmN_000467000	IPR004087	KH_dom
OG0005484	1	1	0	1	1	5	1	HmN_000619500	IPR000851	Ribosomal_S5
OG0005485	1	1	0	1	1	5	1	HmN_000048200	IPR002921	Fungal_lipase-like
OG0005577	1	0	2	0	1	5	#DIV/0!	HmN_002019400	IPR001849	PH_domain
OG0005486	1	1	0	1	1	5	1	HmN_000047600	IPR018788	Proteasome_assmbl_chp_3
OG0005579	2	1	1	0	1	5	#DIV/0!	HmN_003013190	IPR001841	Znf_RING
OG0005487	1	1	0	1	1	5	1	HmN_000477400	IPR000971	Globin
OG0005581	1	1	1	0	1	5	#DIV/0!	HmN_002193300	IPR001611	Leu-rich_rpt
OG0005488	1	0	1	1	1	5	1	HmN_000478600	IPR026646	GPRIN2-like/GPRIN3
OG0005489	1	1	0	1	1	5	1	HmN_000720700	IPR002159	CD36_fam
OG0005584	1	1	1	0	1	5	#DIV/0!	HmN_002257700	IPR004843	Calcineurin-like_PHP_ApaH
OG0005585	1	1	1	0	1	5	#DIV/0!	HmN_002219700	IPR019385	PHAX_RNA-binding_domain
OG0005586	1	1	1	0	1	5	#DIV/0!	HmN_002219800	IPR010750	SGF29_tudor-like_dom
OG0005587	1	1	1	0	1	5	#DIV/0!	HmN_002125900	IPR005178	Ostalpha/TMEM184C
OG0005588	1	1	1	0	1	5	#DIV/0!	HmN_002126200	IPR016024	ARM-type_fold
OG0005589	1	1	1	0	1	5	#DIV/0!	HmN_002126300	IPR000504	RRM_dom
OG0005490	1	1	0	1	1	5	1	HmN_000347800	IPR038765	Papain-like_cys_pep_sf
OG0005491	1	0	1	1	1	5	1	HmN_000350400	IPR000048	IQ_motif_EF-hand-BS
OG0005492	1	1	0	1	1	5	1	HmN_000350500.1	IPR007273	SCAMP
OG0005493	1	0	1	1	1	5	1	HmN_000830900	null	null
OG0005494	1	1	0	1	1	5	1	HmN_000831400	IPR039099	Pannexin
OG0005495	1	1	0	1	1	5	1	HmN_000005300	IPR000719	Prot_kinase_dom
OG0005596	1	1	1	0	1	5	#DIV/0!	HmN_002089100	IPR000742	EGF-like_dom
OG0005597	1	1	1	0	1	5	#DIV/0!	HmN_002128200	IPR012476	GLE1
OG0005598	1	1	1	0	1	5	#DIV/0!	HmN_002128000	IPR016680	NDUFA8
OG0005496	1	0	1	1	1	5	1	HmN_000004200	IPR003599	Ig_sub
OG0005497	1	1	0	1	1	5	1	HmN_000003700	IPR002073	PDEase_catalytic_dom
OG0005499	1	1	0	1	1	5	1	HmN_000380900.1	IPR031775	PRKG1_interact
OG0005602	1	0	0	0	2	5	#DIV/0!	HmN_002127800;HmN_002127900	null	null
OG0005500	1	1	0	1	1	5	1	HmN_000380800	IPR001828	ANF_lig-bd_rcpt
OG0005504	1	1	0	1	1	5	1	HmN_000889300	IPR000504	RRM_dom
OG0005506	1	1	0	1	1	5	1	HmN_000848500	IPR036291	NAD(P)-bd_dom_sf
OG0005507	1	1	0	1	1	5	1	HmN_000948300	IPR000760	Inositol_monophosphatase-like
OG0005508	1	1	0	1	1	5	1	HmN_003044200	IPR000242	PTPase_domain
OG0005509	1	1	0	1	1	5	1	HmN_000875900	null	null
OG0005510	1	1	0	1	1	5	1	HmN_000705200	IPR001870	B30.2/SPRY
OG0005511	1	0	1	1	1	5	1	HmN_000704800	IPR000719	Prot_kinase_dom
OG0005611	1	1	1	0	1	5	#DIV/0!	HmN_002129500	IPR002130	Cyclophilin-type_PPIase_dom
OG0005512	1	1	0	1	1	5	1	HmN_000498800	IPR000629	RNA-helicase_DEAD-box_CS
OG0005513	1	1	0	1	1	5	1	HmN_000721500	IPR001375	Peptidase_S9
OG0005515	1	0	0	1	1	5	1	HmN_000721300	IPR008253	Marvel
OG0005516	1	1	0	1	1	5	1	HmN_000251600	null	null
OG0005517	1	0	1	1	1	5	1	HmN_000250100	IPR000536	Nucl_hrmn_rcpt_lig-bd
OG0005617	1	1	1	0	1	5	#DIV/0!	HmN_002131100.1	IPR005946	Rib-P_diPkinase
OG0005618	1	1	1	0	1	5	#DIV/0!	HmN_002131200	IPR003598	Ig_sub2
OG0005619	1	1	1	0	1	5	#DIV/0!	HmN_002131400	IPR019314	BORCS6
OG0005620	1	1	1	0	1	5	#DIV/0!	HmN_002131500	IPR013766	Thioredoxin_domain
OG0005621	1	1	1	0	1	5	#DIV/0!	HmN_002131600	IPR003599	Ig_sub
OG0005622	1	1	1	0	1	5	#DIV/0!	HmN_002132100	IPR001199	Cyt_B5-like_heme/steroid-bd
OG0005518	1	1	0	1	1	5	1	HmN_000250000.1	IPR001451	Hexapep
OG0005624	1	1	1	0	1	5	#DIV/0!	HmN_002132500	IPR002618	UDPGP_fam
OG0005521	1	0	1	1	1	5	1	HmN_000138600	IPR000053	Thymidine/pyrmidine_PPase
OG0005522	1	1	0	1	1	5	1	HmN_000139500	IPR001806	Small_GTPase
OG0005627	1	1	1	0	1	5	#DIV/0!	HmN_002128400	IPR007854	Fip1_dom
OG0005523	1	0	0	1	1	5	1	HmN_000046200.1	null	null
OG0005524	1	1	0	1	1	5	1	HmN_000046700	IPR019331	FAM192A/Fyv6_N
OG0005525	1	0	1	1	1	5	1	HmN_000476000.1	IPR000306	Znf_FYVE
OG0005528	1	0	1	1	1	5	1	HmN_000814200	IPR019399	Parkin_co-regulated_protein
OG0005529	2	0	0	1	1	5	1	HmN_000614700.1	IPR016024	ARM-type_fold
OG0005530	1	0	1	1	1	5	1	HmN_000614600	IPR000421	FA58C
OG0005531	1	1	0	1	1	5	1	HmN_000751900	IPR001680	WD40_repeat
OG0005532	1	0	1	1	1	5	1	HmN_000725400	IPR005651	Trm112-like
OG0005533	1	1	0	1	1	5	1	HmN_000725300	null	null
OG0005534	1	1	0	1	1	5	1	HmN_000725200	IPR006565	BTP
OG0005535	1	0	1	1	1	5	1	HmN_000725000	IPR000698	Arrestin
OG0005536	1	0	1	1	1	5	1	HmN_000551800	null	null
OG0005537	1	1	0	1	1	5	1	HmN_000981100	IPR000089	Biotin_lipoyl
OG0005538	1	1	0	1	1	5	1	HmN_003015990.1	IPR001891	Malic_OxRdtase
OG0005539	1	1	0	1	1	5	1	HmN_003016010	IPR001394	Peptidase_C19_UCH
OG0005540	1	1	0	1	1	5	1	HmN_000418100.1	IPR001680	WD40_repeat
OG0005644	1	1	1	0	1	5	#DIV/0!	HmN_002133800.1	IPR004944	CDK5_activator
OG0005542	1	1	1	1	1	5	1	HmN_003016360	IPR003000	Sirtuin
OG0005543	1	1	0	1	1	5	1	HmN_000114000	IPR002687	Nop_dom
OG0005544	1	1	0	1	1	5	1	HmN_000768600	IPR002126	Cadherin-like_dom
OG0005545	1	1	0	1	1	5	1	HmN_000743700	IPR013087	Znf_C2H2_type
OG0005546	1	1	0	1	1	5	1	HmN_000744100	IPR005314	Peptidase_C50
OG0005548	1	1	1	1	1	5	1	HmN_000744300.1	IPR000198	RhoGAP_dom
OG0005651	1	1	1	0	1	5	#DIV/0!	HmN_002135200	IPR000504	RRM_dom
OG0005549	1	0	1	1	1	5	1	HmN_000097500	IPR007590	Saf4/Yju2
OG0005550	1	1	0	1	1	5	1	HmN_000097300	IPR019172	Osteopetrosis-assoc_TM_1
OG0005555	2	0	0	1	1	5	1	HmN_000526000	null	null
OG0005556	1	1	0	1	1	5	1	HmN_000526100	IPR001394	Peptidase_C19_UCH
OG0005558	1	1	0	1	1	5	1	HmN_000525700	IPR007307	Ltv1
OG0005559	1	0	1	1	1	5	1	HmN_000525100	IPR001985	S-AdoMet_decarboxylase
OG0005563	1	1	0	1	1	5	1	HmN_000541900	IPR004365	NA-bd_OB_tRNA
OG0005564	1	1	0	1	1	5	1	HmN_000969400	IPR008012	Ump1
OG0005565	1	0	0	1	1	5	1	HmN_000969300	IPR004827	bZIP
OG0005566	1	1	0	1	1	5	1	HmN_000528300	IPR000169	Pept_cys_AS
OG0005567	1	0	1	1	1	5	1	HmN_000526600	IPR000542	Carn_acyl_trans
OG0005568	1	1	0	1	1	5	1	HmN_000526700	IPR018108	Mitochondrial_sb/sol_carrier
OG0005570	1	1	0	1	1	5	1	HmN_000774300	null	null
OG0005571	1	1	0	1	1	5	1	HmN_000462500	IPR000504	RRM_dom
OG0005572	1	1	0	1	1	5	1	HmN_000463600.1	IPR000195	Rab-GTPase-TBC_dom
OG0005573	1	1	0	1	1	5	1	HmN_000644200	null	null
OG0005575	1	0	1	1	1	5	1	HmN_000220000.1	IPR000299	FERM_domain
OG0005669	1	0	0	2	1	5	0.5	HmN_000277700	IPR036259	MFS_trans_sf
OG0005576	1	0	0	1	1	5	1	HmN_000923600	IPR032675	LRR_dom_sf
OG0005578	1	1	0	1	1	5	1	HmN_003013180	IPR011990	TPR-like_helical_dom_sf
OG0005672	1	1	1	0	1	5	#DIV/0!	HmN_002012500.1	IPR000536	Nucl_hrmn_rcpt_lig-bd
OG0005580	1	1	0	1	1	5	1	HmN_000787700	null	null
OG0005582	1	1	0	1	1	5	1	HmN_000786900	null	null
OG0005583	1	1	0	1	1	5	1	HmN_000786600	IPR004299	MBOAT_fam
OG0005590	1	1	0	1	1	5	1	HmN_000826200.1	IPR003169	GYF
OG0005677	1	1	1	0	1	5	#DIV/0!	HmN_002037500	IPR013880	Yos1
OG0005678	2	1	0	0	1	5	#DIV/0!	HmN_002037400	IPR000626	Ubiquitin_dom
OG0005592	1	1	0	1	1	5	1	HmN_000111700	IPR000980	SH2
OG0005593	1	1	0	1	1	5	1	HmN_000111100	IPR022209	CWC25
OG0005594	1	0	1	1	1	5	1	HmN_000719300	IPR018143	Folate_rcpt-like
OG0005682	1	0	0	2	0	5	0	ND	null	null
OG0005683	1	1	1	0	1	5	#DIV/0!	HmN_002032600	IPR003439	ABC_transporter-like
OG0005595	1	1	0	1	1	5	1	HmN_000720500.1	IPR006047	Glyco_hydro_13_cat_dom
OG0005599	1	1	0	1	1	5	1	HmN_000878700	IPR009764	OCIA_dom
OG0005686	1	1	1	0	1	5	#DIV/0!	HmN_002138700	IPR001594	Palmitoyltrfase_DHHC
OG0005600	1	1	0	1	1	5	1	HmN_000878500	IPR016181	Acyl_CoA_acyltransferase
OG0005688	1	1	1	0	1	5	#DIV/0!	HmN_002138900	IPR002815	Spo11/TopoVI_A
OG0005689	1	1	1	0	1	5	#DIV/0!	HmN_002035700	IPR001173	Glyco_trans_2-like
OG0005601	1	1	0	1	1	5	1	HmN_000878400	IPR000719	Prot_kinase_dom
OG0005603	2	0	0	1	1	5	1	HmN_000650000	null	null
OG0005604	1	0	1	1	1	5	1	HmN_000649800	IPR011992	EF-hand-dom_pair
OG0005606	1	0	1	1	1	5	1	HmN_000649400	IPR000333	TGFB_receptor
OG0005607	1	1	0	1	1	5	1	HmN_000648500	IPR003887	LEM_dom
OG0005695	1	1	1	0	1	5	#DIV/0!	HmN_002231400	IPR012576	NDUFB3
OG0005696	2	2	1	0	0	5	#DIV/0!	ND	null	null
OG0005608	1	1	0	1	1	5	1	HmN_000647900	null	null
OG0005698	1	0	4	0	0	5	#DIV/0!	ND	null	null
OG0005699	1	1	1	0	1	5	#DIV/0!	HmN_002025600	IPR003194	TFIIA_gsu
OG0005610	1	1	0	1	1	5	1	HmN_000456540	IPR002110	Ankyrin_rpt
OG0005701	1	1	1	0	1	5	#DIV/0!	HmN_002042400	IPR008504	Emc6
OG0005612	1	1	0	1	1	5	1	HmN_000044700	null	null
OG0005703	1	1	1	0	1	5	#DIV/0!	HmN_002140200	IPR006603	PQ-loop_rpt
OG0005613	1	1	0	1	1	5	1	HmN_000045100	null	null
OG0005614	1	0	1	1	1	5	1	HmN_000045500.1	IPR001487	Bromodomain
OG0005616	1	1	0	1	1	5	1	HmN_000402400	null	null
OG0005623	1	0	1	1	1	5	1	HmN_000042100	IPR001382	Glyco_hydro_47
OG0005625	1	0	1	1	1	5	1	HmN_000035300	IPR013783	Ig-like_fold
OG0005626	1	1	0	1	1	5	1	HmN_000997100	IPR000629	RNA-helicase_DEAD-box_CS
OG0005628	1	1	0	1	1	5	1	HmN_000033400	IPR001863	Glypican
OG0005629	1	1	0	1	1	5	1	HmN_000033100	null	null
OG0005630	1	1	0	1	1	5	1	HmN_000031900	IPR000979	Phosphodiesterase_MJ0936/Vps29
OG0005631	1	1	0	1	1	5	1	HmN_000031600	IPR006628	PUR-bd_fam
OG0005632	1	1	0	1	1	5	1	HmN_000466900	IPR004087	KH_dom
OG0005633	1	1	0	1	1	5	1	HmN_000468000	IPR006671	Cyclin_N
OG0005634	1	1	0	1	1	5	1	HmN_000469800	null	null
OG0005635	1	0	1	1	1	5	1	HmN_000470100	IPR000210	BTB/POZ_dom
OG0005636	1	1	0	1	1	5	1	HmN_000812800	IPR000789	Cyclin-dep_kinase_reg-sub
OG0005637	1	1	0	1	1	5	1	HmN_003006690	IPR001589	Actinin_actin-bd_CS
OG0005720	1	1	1	0	1	5	#DIV/0!	HmN_002142200	IPR000587	Creatinase_N
OG0005721	1	1	1	0	1	5	#DIV/0!	HmN_002142300	IPR005554	NOL6/Upt22
OG0005638	1	1	0	1	1	5	1	HmN_000564700	IPR001810	F-box_dom
OG0005639	1	1	0	1	1	5	1	HmN_000564500	IPR003598	Ig_sub2
OG0005640	1	1	0	1	1	5	1	HmN_000564100	IPR000533	Tropomyosin
OG0005641	1	1	0	1	1	5	1	HmN_000563900	IPR019346	MRPL42
OG0005642	1	1	0	1	1	5	1	HmN_000777600	IPR033599	TAF1B/Rrn7
OG0005643	1	1	0	1	1	5	1	HmN_003008990	IPR000169	Pept_cys_AS
OG0005645	1	1	0	1	1	5	1	HmN_000928900	IPR004263	Exostosin
OG0005646	1	1	0	1	1	5	1	HmN_000434400	null	null
OG0005647	1	1	0	1	1	5	1	HmN_000434000	IPR011989	ARM-like
OG0005648	1	1	0	1	1	5	1	HmN_000433500	IPR000198	RhoGAP_dom
OG0005649	1	1	0	1	1	5	1	HmN_000432200	IPR000421	FA58C
OG0005650	1	1	0	1	1	5	1	HmN_000431300	IPR012337	RNaseH-like_sf
OG0005652	1	1	0	1	1	5	1	HmN_000104600	IPR012462	Peptidase_C78_UfSP1/2
OG0005735	1	1	1	0	1	5	#DIV/0!	HmN_002143400	IPR001096	Peptidase_C13
OG0005653	1	1	0	1	1	5	1	HmN_000105000.1	null	null
OG0005654	1	1	0	1	1	5	1	HmN_000105100	IPR000872	Tafazzin
OG0005655	1	1	0	1	1	5	1	HmN_000105500	IPR000504	RRM_dom
OG0005657	1	0	1	1	1	5	1	HmN_000106300	IPR002125	CMP_dCMP_dom
OG0005658	1	1	0	1	1	5	1	HmN_000106500	IPR000504	RRM_dom
OG0005659	1	1	0	1	1	5	1	HmN_000106600	IPR001680	WD40_repeat
OG0005660	1	1	0	1	1	5	1	HmN_000107500	IPR000608	UBQ-conjugat_E2
OG0005661	1	1	0	1	1	5	1	HmN_000718800	IPR003598	Ig_sub2
OG0005744	1	1	1	0	1	5	#DIV/0!	HmN_002005000	IPR002048	EF_hand_dom
OG0005662	1	0	1	1	1	5	1	HmN_000037500	IPR013087	Znf_C2H2_type
OG0005746	1	1	1	0	1	5	#DIV/0!	HmN_002004900	IPR026714	SMAP
OG0005663	1	0	1	1	1	5	1	HmN_000037600	IPR001806	Small_GTPase
OG0005664	1	1	0	1	1	5	1	HmN_000337400	IPR019372	LHFPL
OG0005665	1	0	1	1	1	5	1	HmN_000337800	IPR000276	GPCR_Rhodpsn
OG0005666	1	0	1	1	1	5	1	HmN_000972300	IPR000008	C2_dom
OG0005667	1	1	0	1	1	5	1	HmN_000277300	IPR000504	RRM_dom
OG0005668	1	0	1	1	1	5	1	HmN_000277400	IPR007889	HTH_Psq
OG0005670	1	1	0	1	1	5	1	HmN_000773400	null	null
OG0005671	1	0	1	1	1	5	1	HmN_000772900	IPR000033	LDLR_classB_rpt
OG0005673	1	1	0	1	1	5	1	HmN_000690900	null	null
OG0005674	1	1	0	1	1	5	1	HmN_000689200	IPR011990	TPR-like_helical_dom_sf
OG0005675	1	1	0	1	1	5	1	HmN_000539700	IPR006116	2-5-oligoadenylate_synth_N
OG0005676	1	1	0	1	1	5	1	HmN_000857700	IPR013783	Ig-like_fold
OG0005679	1	0	1	1	1	5	1	HmN_000401700	IPR000048	IQ_motif_EF-hand-BS
OG0005680	1	0	1	1	1	5	1	HmN_000398200	null	null
OG0005681	1	1	0	1	1	5	1	HmN_000399500	IPR000152	EGF-type_Asp/Asn_hydroxyl_site
OG0005690	1	0	0	1	1	5	1	HmN_000512100	IPR001715	CH-domain
OG0005691	1	1	0	1	1	5	1	HmN_000513200	IPR005821	Ion_trans_dom
OG0005692	1	1	0	1	1	5	1	HmN_000555700	IPR003961	FN3_dom
OG0005693	1	1	0	1	1	5	1	HmN_000555800	IPR007268	Rad9/Ddc1
OG0005694	1	1	0	1	1	5	1	HmN_000557300	IPR000794	Beta-ketoacyl_synthase
OG0005697	1	1	0	1	1	5	1	HmN_000423000	IPR005123	Oxoglu/Fe-dep_dioxygenase
OG0005700	1	1	0	1	1	5	1	HmN_000714100	IPR002126	Cadherin-like_dom
OG0005769	1	1	1	0	1	5	#DIV/0!	HmN_002147100	IPR005052	Lectin_leg
OG0005702	1	1	0	1	1	5	1	HmN_000714900	IPR000571	Znf_CCCH
OG0005704	1	1	0	1	1	5	1	HmN_000478800	IPR007681	Mog1
OG0005705	1	0	1	1	1	5	1	HmN_000479300	IPR010754	OPA3-like
OG0005706	1	1	0	1	1	5	1	HmN_000481000	IPR000649	IF-2B-related
OG0005774	1	1	1	0	1	5	#DIV/0!	HmN_002148200	IPR001911	Ribosomal_S21
OG0005707	1	1	0	1	1	5	1	HmN_000481100	null	null
OG0005708	1	0	1	1	1	5	1	HmN_000544200	IPR008183	Aldose_1/G6P_1-epimerase
OG0005709	1	1	0	1	1	5	1	HmN_000544300	IPR009011	Man6P_isomerase_rcpt-bd_dom_sf
OG0005710	1	1	1	1	1	5	1	HmN_000544400	IPR024135	LAMTOR5
OG0005711	1	1	0	1	1	5	1	HmN_000544500	IPR008598	Di19_Zn_binding_dom
OG0005712	1	0	0	1	1	5	1	HmN_000545200	null	null
OG0005713	1	1	0	1	1	5	1	HmN_000545900	IPR004127	Prefoldin_subunit_alpha
OG0005714	1	0	1	1	1	5	1	HmN_000493900	IPR016565	Proteasome_assmbl_chp_1
OG0005715	1	1	0	1	1	5	1	HmN_000493400	IPR001873	ENaC
OG0005784	1	1	1	0	1	5	#DIV/0!	HmN_000157200	IPR007109	Brix
OG0005716	1	1	0	1	1	5	1	HmN_000493300.1	IPR001841	Znf_RING
OG0005717	1	1	0	1	1	5	1	HmN_003004670.1	IPR001322	Lamin_tail_dom
OG0005787	1	2	1	0	1	5	#DIV/0!	HmN_003045310	IPR002119	Histone_H2A
OG0005718	1	1	0	1	1	5	1	HmN_000491900	null	null
OG0005719	1	1	0	1	1	5	1	HmN_000090700	IPR000483	Cys-rich_flank_reg_C
OG0005722	1	1	0	1	1	5	1	HmN_000406900	IPR002068	A-crystallin/Hsp20_dom
OG0005723	1	1	0	1	1	5	1	HmN_000407900	null	null
OG0005792	1	1	1	0	1	5	#DIV/0!	HmN_002228900	IPR031424	QVR
OG0005726	1	0	1	1	1	5	1	HmN_000408300	IPR001841	Znf_RING
OG0005727	1	1	0	1	1	5	1	HmN_000408400	IPR020103	PsdUridine_synth_cat_dom_sf
OG0005728	1	0	1	1	1	5	1	HmN_000408800	IPR001727	Gdt1
OG0005730	1	1	0	1	1	5	1	HmN_000409100	IPR017364	GEMIN2
OG0005731	1	1	0	1	1	5	1	HmN_000409200	IPR020846	MFS_dom
OG0005732	1	1	0	1	1	5	1	HmN_000409300	IPR001611	Leu-rich_rpt
OG0005733	1	1	0	1	1	5	1	HmN_000410400	IPR014848	Rgp1
OG0005734	1	1	0	1	1	5	1	HmN_000410600	IPR000315	Znf_B-box
OG0005736	1	1	0	1	1	5	1	HmN_000515200	IPR001841	Znf_RING
OG0005737	1	1	0	1	1	5	1	HmN_000778700	IPR003382	Flavoprotein
OG0005738	1	1	0	1	1	5	1	HmN_000482900	null	null
OG0005739	1	1	0	1	1	5	1	HmN_000459400	IPR001079	Galectin_CRD
OG0005740	2	0	0	1	1	5	1	HmN_000517300	IPR001841	Znf_RING
OG0005741	1	1	0	1	1	5	1	HmN_000517500	IPR001764	Glyco_hydro_3_N
OG0005742	1	1	0	1	1	5	1	HmN_000542700	IPR000009	PP2A_PR55
OG0005808	1	1	1	0	1	5	#DIV/0!	HmN_002032100	IPR022742	Hydrolase_4
OG0005743	1	1	0	1	1	5	1	HmN_000542600	IPR037379	WDR74/Nsa1
OG0005745	1	1	0	1	1	5	1	HmN_000542400	IPR011011	Znf_FYVE_PHD
OG0005747	1	1	0	1	1	5	1	HmN_000565700	IPR004127	Prefoldin_subunit_alpha
OG0005748	1	0	0	1	1	5	1	HmN_000565600	IPR029135	PPP1R35_C
OG0005749	1	1	0	1	1	5	1	HmN_000565300.1	IPR013087	Znf_C2H2_type
OG0005750	1	0	1	1	1	5	1	HmN_000821600	IPR012674	Calycin
OG0005751	1	0	1	1	1	5	1	HmN_000391500	IPR004843	Calcineurin-like_PHP_ApaH
OG0005752	1	0	1	1	1	5	1	HmN_000390500	IPR023210	NADP_OxRdtase_dom
OG0005753	1	1	0	1	1	5	1	HmN_000389800	IPR000687	RIO_kinase
OG0005754	1	1	0	1	1	5	1	HmN_000389100	IPR018619	Hyccin
OG0005755	1	0	1	1	1	5	1	HmN_000388200	IPR026319	ZC2HC1
OG0005756	1	1	0	1	1	5	1	HmN_000387700.1	IPR000299	FERM_domain
OG0005757	1	1	0	1	1	5	1	HmN_000292200	IPR001757	P_typ_ATPase
OG0005758	1	1	0	1	1	5	1	HmN_000026300	IPR001611	Leu-rich_rpt
OG0005759	1	1	0	1	1	5	1	HmN_000029400	IPR007305	Vesicle_transpt_Got1/SFT2
OG0005760	1	1	0	1	1	5	1	HmN_000567100.1	IPR000313	PWWP_dom
OG0005761	1	1	0	1	1	5	1	HmN_003004420.1	IPR000742	EGF-like_dom
OG0005762	1	1	0	1	1	5	1	HmN_000568500	IPR001214	SET_dom
OG0005827	1	1	1	0	1	5	#DIV/0!	HmN_002109400	IPR018617	Ima1_N
OG0005828	1	1	1	0	1	5	#DIV/0!	HmN_002109300.1	IPR003617	TFIIS/CRSP70_N_sub
OG0005764	1	0	1	1	1	5	1	HmN_000851900	IPR007835	MOFRL
OG0005766	1	1	0	1	1	5	1	HmN_000589500.1	IPR011993	PH-like_dom_sf
OG0005767	1	1	0	1	1	5	1	HmN_000589300	IPR019193	UBQ-conj_enz_E2-bd_prot
OG0005832	1	1	1	0	1	5	#DIV/0!	HmN_002108600	IPR001611	Leu-rich_rpt
OG0005768	1	1	0	1	1	5	1	HmN_000589200	IPR001496	SOCS_box
OG0005770	1	1	0	1	1	5	1	HmN_000192300	IPR016161	Ald_DH/histidinol_DH
OG0005835	1	1	1	0	1	5	#DIV/0!	HmN_002026300	IPR018887	MYDGF
OG0005771	1	1	0	1	1	5	1	HmN_000191800	null	null
OG0005772	1	0	1	1	1	5	1	HmN_000670700	IPR007834	DSS1_SEM1
OG0005773	1	0	1	1	1	5	1	HmN_000669800	null	null
OG0005775	1	1	0	1	1	5	1	HmN_000710000	IPR001611	Leu-rich_rpt
OG0005840	1	1	1	0	1	5	#DIV/0!	HmN_002110000	IPR003117	cAMP_dep_PK_reg_su_I/II_a/b
OG0005776	1	1	0	1	1	5	1	HmN_000710100	null	null
OG0005777	1	1	0	1	1	5	1	HmN_000711500	IPR001589	Actinin_actin-bd_CS
OG0005778	1	0	1	1	1	5	1	HmN_000711800	null	null
OG0005779	1	1	0	1	1	5	1	HmN_000588000	IPR013243	SCA7_dom
OG0005780	1	0	1	1	1	5	1	HmN_000588200	IPR025799	Arg_MeTrfase
OG0005781	1	0	1	1	1	5	1	HmN_000324100.1	IPR000299	FERM_domain
OG0005782	1	1	0	1	1	5	1	HmN_000616800.1	IPR012173	Mpp10
OG0005783	1	0	1	1	1	5	1	HmN_000745900	IPR001680	WD40_repeat
OG0005849	1	1	1	0	1	5	#DIV/0!	HmN_002106000	IPR027887	DUF4464
OG0005785	1	1	0	1	1	5	1	HmN_000331600	IPR029160	CCSMST1_fam
OG0005851	1	0	0	2	1	5	0.5	HmN_000960900	IPR000008	C2_dom
OG0005786	1	0	1	1	1	5	1	HmN_000205900	IPR002569	Met_Sox_Rdtase_MsrA
OG0005788	1	1	0	1	1	5	1	HmN_000768000	IPR000719	Prot_kinase_dom
OG0005789	1	0	1	1	1	5	1	HmN_000518700.1	IPR000048	IQ_motif_EF-hand-BS
OG0005855	1	0	0	2	1	5	0.5	HmN_000161800	IPR001680	WD40_repeat
OG0005790	1	1	0	1	1	5	1	HmN_000518300	null	null
OG0005857	1	1	1	0	1	5	#DIV/0!	HmN_002113000.1	IPR004038	Ribosomal_L7Ae/L30e/S12e/Gad45
OG0005791	1	0	1	1	1	5	1	HmN_000333400	IPR001680	WD40_repeat
OG0005793	1	1	0	1	1	5	1	HmN_000642300	IPR007052	CS_dom
OG0005794	1	1	0	1	1	5	1	HmN_000234600	IPR013087	Znf_C2H2_type
OG0005795	1	1	0	1	1	5	1	HmN_000761000	IPR009071	HMG_box_dom
OG0005796	1	1	0	1	1	5	1	HmN_000592000	IPR008936	Rho_GTPase_activation_prot
OG0005797	1	1	0	1	1	5	1	HmN_000592100	IPR002126	Cadherin-like_dom
OG0005864	1	1	1	0	1	5	#DIV/0!	HmN_000357400	IPR001841	Znf_RING
OG0005798	1	1	0	1	1	5	1	HmN_000617100.1	null	null
OG0005800	1	0	0	1	1	5	1	HmN_000756200	null	null
OG0005801	1	1	0	1	1	5	1	HmN_000618500	null	null
OG0005802	1	1	0	1	1	5	1	HmN_000617900	IPR006680	Amidohydro-rel
OG0005803	1	1	0	1	1	5	1	HmN_000617600.1	IPR000591	DEP_dom
OG0005804	1	1	0	1	1	5	1	HmN_000834000	null	null
OG0005805	1	1	0	1	1	5	1	HmN_000833400	IPR007604	CP2
OG0005806	1	0	1	1	1	5	1	HmN_000833300	IPR005828	MFS_sugar_transport-like
OG0005807	1	1	0	1	1	5	1	HmN_000189500	null	null
OG0005809	1	1	0	1	1	5	1	HmN_000188100	null	null
OG0005810	1	0	1	1	1	5	1	HmN_000186900	IPR000058	Znf_AN1
OG0005811	1	1	0	1	1	5	1	HmN_000185800	IPR007252	Nup84/Nup107
OG0005877	1	1	1	0	1	5	#DIV/0!	HmN_002114500	IPR026124	Sperm-assoc_Ag8
OG0005812	1	1	0	1	1	5	1	HmN_000185600	IPR002126	Cadherin-like_dom
OG0005813	1	0	1	1	1	5	1	HmN_000218200	IPR002018	CarbesteraseB
OG0005880	1	1	1	0	1	5	#DIV/0!	HmN_002011600	IPR008144	Guanylate_kin-like_dom
OG0005815	1	0	1	1	1	5	1	HmN_000157700	IPR002048	EF_hand_dom
OG0005816	1	1	0	1	1	5	1	HmN_000509900	IPR024337	tRNA_splic_suSen54
OG0005883	1	1	1	0	1	5	#DIV/0!	HmN_002002700	IPR000536	Nucl_hrmn_rcpt_lig-bd
OG0005817	1	1	0	1	1	5	1	HmN_000116800	IPR013255	Spc25
OG0005818	1	1	0	1	1	5	1	HmN_000117000	IPR001356	Homeobox_dom
OG0005819	1	1	0	1	1	5	1	HmN_000118400	IPR000286	His_deacetylse
OG0005887	1	1	1	0	1	5	#DIV/0!	HmN_002003500	null	null
OG0005888	1	1	1	0	1	5	#DIV/0!	HmN_002003300	IPR000690	Matrin/U1-C_Znf_C2H2
OG0005889	1	1	1	0	1	5	#DIV/0!	HmN_002124000	IPR007149	Leo1
OG0005820	1	0	1	1	1	5	1	HmN_003050570	IPR001594	Palmitoyltrfase_DHHC
OG0005821	1	1	0	1	1	5	1	HmN_000121200	IPR001222	Znf_TFIIS
OG0005822	1	1	0	1	1	5	1	HmN_000485600	IPR025602	BCP1_family
OG0005823	1	1	0	1	1	5	1	HmN_000484500	IPR006084	XPG/Rad2
OG0005824	1	1	0	1	1	5	1	HmN_000484300	null	null
OG0005825	1	1	0	1	1	5	1	HmN_000369100	IPR000629	RNA-helicase_DEAD-box_CS
OG0005826	1	0	1	1	1	5	1	HmN_000741000	IPR001202	WW_dom
OG0005829	1	1	0	1	1	5	1	HmN_000784600.1	IPR000494	Rcpt_L-dom
OG0005830	1	1	0	1	1	5	1	HmN_000783100	IPR019358	NEMP_fam
OG0005831	1	1	0	1	1	5	1	HmN_000122700.1	IPR000198	RhoGAP_dom
OG0005900	1	1	1	0	1	5	#DIV/0!	HmN_002116900	IPR007992	CybS
OG0005901	1	0	2	0	1	5	#DIV/0!	HmN_002117100	IPR026319	ZC2HC1
OG0005833	1	0	1	1	1	5	1	HmN_000121300.1	null	null
OG0005836	1	1	0	1	1	5	1	HmN_000908700.1	IPR000980	SH2
OG0005837	1	0	1	1	1	5	1	HmN_000756500	IPR002108	ADF-H
OG0005905	1	1	1	0	1	5	#DIV/0!	HmN_002117500	IPR000340	Dual-sp_phosphatase_cat-dom
OG0005838	1	0	1	1	1	5	1	HmN_000757000.1	IPR003599	Ig_sub
OG0005839	1	1	0	1	1	5	1	HmN_000322600	IPR000301	Tetraspanin
OG0005841	1	1	0	1	1	5	1	HmN_000322000.1	IPR000488	Death_domain
OG0005842	1	1	0	1	1	5	1	HmN_000321100	IPR000048	IQ_motif_EF-hand-BS
OG0005843	1	1	0	1	1	5	1	HmN_000321000	IPR029382	NCU-G1
OG0005844	1	0	1	1	1	5	1	HmN_000320500	null	null
OG0005845	1	0	1	1	1	5	1	HmN_000320200	IPR002933	Peptidase_M20
OG0005846	1	1	0	1	1	5	1	HmN_000071400	IPR001806	Small_GTPase
OG0005847	1	1	0	1	1	5	1	HmN_000071300	IPR036396	Cyt_P450_sf
OG0005848	1	1	0	1	1	5	1	HmN_000386200	IPR001611	Leu-rich_rpt
OG0005850	1	0	1	1	1	5	1	HmN_000385000.1	IPR001452	SH3_domain
OG0005852	1	0	1	1	1	5	1	HmN_000973000	IPR000157	TIR_dom
OG0005853	1	1	0	1	1	5	1	HmN_000163000	IPR015257	Maf1
OG0005854	1	0	1	1	1	5	1	HmN_000162900	IPR005225	Small_GTP-bd_dom
OG0005856	1	1	0	1	1	5	1	HmN_000161300	IPR000242	PTPase_domain
OG0005858	1	1	0	1	1	5	1	HmN_003036710	IPR000640	EFG_V-like
OG0005859	1	0	1	1	1	5	1	HmN_000075900	IPR000595	cNMP-bd_dom
OG0005860	1	1	0	1	1	5	1	HmN_000076000	IPR001611	Leu-rich_rpt
OG0005924	1	1	1	0	1	5	#DIV/0!	HmN_002121300	IPR001474	GTP_CycHdrlase_I
OG0005925	1	1	1	0	1	5	#DIV/0!	HmN_002121000	IPR010448	Torsin
OG0005926	1	1	1	0	1	5	#DIV/0!	HmN_002120900	IPR001206	Diacylglycerol_kinase_cat_dom
OG0005861	1	1	0	1	1	5	1	HmN_000078500	null	null
OG0005862	1	0	1	1	1	5	1	HmN_000078700	IPR022782	AIP3-like_C
OG0005863	1	1	0	1	1	5	1	HmN_000079900	IPR014720	dsRBD_dom
OG0005865	1	1	0	1	1	5	1	HmN_000357300	IPR004274	FCP1_dom
OG0005866	1	0	1	1	1	5	1	HmN_000356700	IPR023260	Cys/Ser-rich_nuc_prot
OG0005867	1	0	1	1	1	5	1	HmN_000356200.1	IPR000225	Armadillo
OG0005868	1	0	1	1	1	5	1	HmN_000355700	IPR019591	Mrp/NBP35_ATP-bd
OG0005869	1	0	0	1	1	5	1	HmN_000355600	null	null
OG0005870	1	1	0	1	1	5	1	HmN_000160800	IPR011084	DRMBL
OG0005871	1	1	0	1	1	5	1	HmN_000159900	IPR014752	Arrestin_C
OG0005937	1	1	1	0	1	5	#DIV/0!	HmN_002122600	IPR009292	RRP36
OG0005938	1	1	1	0	1	5	#DIV/0!	HmN_002122400	IPR019192	Ribosomal_L28/L40_mit
OG0005872	1	0	1	1	1	5	1	HmN_000158800	IPR018613	Ccdc97-like
OG0005940	1	1	1	0	1	5	#DIV/0!	HmN_002123400	IPR002646	PolA_pol_head_dom
OG0005873	1	1	0	1	1	5	1	HmN_000806200	IPR005574	RPB4/RPC9
OG0005875	1	1	0	1	1	5	1	HmN_000359700	IPR006571	TLDc_dom
OG0005876	1	1	0	1	1	5	1	HmN_000081400	IPR007315	PIG-V/Gpi18
OG0005878	1	1	0	1	1	5	1	HmN_000073900	IPR010357	DUF953_thioredox
OG0005945	1	1	1	0	1	5	#DIV/0!	HmN_002185200.1	IPR039656	SYNRG
OG0005946	1	1	1	0	1	5	#DIV/0!	HmN_002072900	IPR000719	Prot_kinase_dom
OG0005947	1	1	1	0	1	5	#DIV/0!	HmN_002072800	IPR000222	PP2C_BS
OG0005948	1	0	2	0	1	5	#DIV/0!	HmN_000304300	IPR001356	Homeobox_dom
OG0005879	1	1	0	1	1	5	1	HmN_000074300	IPR000327	POU_dom
OG0005950	1	1	2	0	1	5	#DIV/0!	HmN_003031400	IPR000719	Prot_kinase_dom
OG0005881	1	1	0	1	1	5	1	HmN_000214100.1	IPR008967	p53-like_TF_DNA-bd
OG0005882	1	1	0	1	1	5	1	HmN_000214800	IPR007632	Anoctamin
OG0005953	1	1	1	0	1	5	#DIV/0!	HmN_000438400	IPR000907	LipOase
OG0005954	1	1	1	0	1	5	#DIV/0!	HmN_002186500	IPR000061	Surp
OG0005884	1	1	0	1	1	5	1	HmN_000163500	null	null
OG0005885	1	1	0	1	1	5	1	HmN_000164500	null	null
OG0005886	1	0	1	1	1	5	1	HmN_000868400	IPR007342	PsuG
OG0005890	2	0	0	1	1	5	1	HmN_000618700	IPR001683	Phox
OG0005891	1	1	0	1	1	5	1	HmN_000346500	null	null
OG0005892	1	1	0	1	1	5	1	HmN_000346700	IPR000299	FERM_domain
OG0005894	1	0	1	1	1	5	1	HmN_000345600	IPR013087	Znf_C2H2_type
OG0005962	1	1	1	0	1	5	#DIV/0!	HmN_002002000	IPR001164	ArfGAP_dom
OG0005963	1	1	1	0	1	5	#DIV/0!	HmN_002001900	IPR011989	ARM-like
OG0005895	1	1	0	1	1	5	1	HmN_000345100	IPR001132	SMAD_dom_Dwarfin-type
OG0005896	1	1	0	1	1	5	1	HmN_000443000	IPR011990	TPR-like_helical_dom_sf
OG0005897	1	1	0	1	1	5	1	HmN_000442200	IPR029615	Emc10
OG0005898	1	1	0	1	1	5	1	HmN_000442000	null	null
OG0005968	1	1	1	0	1	5	#DIV/0!	HmN_000157000.1	IPR001770	Gprotein-gamma
OG0005899	1	1	0	1	1	5	1	HmN_000441800	null	null
OG0005902	1	1	0	1	1	5	1	HmN_000396900	null	null
OG0005903	1	1	0	1	1	5	1	HmN_000689100	IPR000569	HECT_dom
OG0005904	1	0	1	1	1	5	1	HmN_000688800	IPR005920	HutI
OG0005906	1	1	0	1	1	5	1	HmN_000465400	IPR003961	FN3_dom
OG0005907	1	1	0	1	1	5	1	HmN_000579100	IPR005375	UFM1
OG0005975	1	2	1	0	0	5	#DIV/0!	ND	null	null
OG0005908	1	0	0	1	1	5	1	HmN_000577700	null	null
OG0005909	1	0	0	1	1	5	1	HmN_000577600	null	null
OG0005911	1	0	1	1	1	5	1	HmN_000554200	IPR001965	Znf_PHD
OG0005912	1	0	1	1	1	5	1	HmN_000553500	IPR007259	GCP
OG0005980	1	1	1	0	1	5	#DIV/0!	HmN_002223800	IPR006939	SNF5
OG0005981	1	2	0	0	1	5	#DIV/0!	HmN_002224100.1	IPR002110	Ankyrin_rpt
OG0005982	1	1	1	0	1	5	#DIV/0!	HmN_002008500	IPR006214	Bax_inhibitor_1-related
OG0005913	1	1	0	1	1	5	1	HmN_000553400	IPR027359	Volt_channel_dom_sf
OG0005984	1	1	1	0	1	5	#DIV/0!	HmN_002223100	IPR024682	Npl4_Ub-like_dom
OG0005914	1	1	0	1	1	5	1	HmN_000673100	IPR003961	FN3_dom
OG0005915	1	0	1	1	1	5	1	HmN_000662800	null	null
OG0005916	1	1	0	1	1	5	1	HmN_000662700.1	IPR006572	Znf_DBF
OG0005918	1	0	1	1	1	5	1	HmN_000419400	IPR000542	Carn_acyl_trans
OG0005919	1	1	0	1	1	5	1	HmN_000421500	IPR005024	Snf7_fam
OG0005990	1	1	1	0	1	5	#DIV/0!	HmN_002257900	IPR004217	Tim10-like
OG0005920	1	1	0	1	1	5	1	HmN_000421600	IPR039250	CREBL2/REPTOR-BP
OG0005921	1	1	0	1	1	5	1	HmN_000421900	IPR002999	Tudor
OG0005993	1	1	1	0	1	5	#DIV/0!	HmN_002221700	IPR019409	FMP27_DUF2405
OG0005994	1	1	1	0	1	5	#DIV/0!	HmN_002232700	IPR000719	Prot_kinase_dom
OG0005922	2	0	0	1	1	5	1	HmN_000422100	IPR001452	SH3_domain
OG0005923	1	0	1	1	1	5	1	HmN_000916900	null	null
OG0005928	1	1	0	1	1	5	1	HmN_000828300	IPR006977	Yip1
OG0005929	1	1	0	1	1	5	1	HmN_000828400.1	IPR001309	Pept_C14_p20
OG0005930	1	1	0	1	1	5	1	HmN_000907400	IPR000719	Prot_kinase_dom
OG0005931	1	0	1	1	1	5	1	HmN_000908000	IPR003406	Glyco_trans_14
OG0005932	1	1	0	1	1	5	1	HmN_000462000	IPR000225	Armadillo
OG0005933	1	1	0	1	1	5	1	HmN_000461600	IPR025952	R3H-assoc_dom
OG0005934	1	1	0	1	1	5	1	HmN_000461300	IPR000859	CUB_dom
OG0005935	1	1	0	1	1	5	1	HmN_000686900	IPR002415	H/ACA_rnp_Nhp2_euk
OG0005936	1	1	0	1	1	5	1	HmN_000686600	IPR006689	Small_GTPase_ARF/SAR
OG0006006	1	1	1	0	1	5	#DIV/0!	HmN_000152600	IPR026063	ATP5S/ATP5SL
OG0006007	1	1	1	0	1	5	#DIV/0!	HmN_000153100	IPR001351	Ribosomal_S3_C
OG0006008	1	1	1	0	1	5	#DIV/0!	HmN_000154400	null	null
OG0006009	1	1	1	0	1	5	#DIV/0!	HmN_000154800	IPR013636	DUF1741
OG0006010	1	1	1	0	1	5	#DIV/0!	HmN_000155200	IPR001464	Annexin
OG0006011	1	1	1	0	1	5	#DIV/0!	HmN_000155300	IPR001214	SET_dom
OG0006012	1	1	1	0	1	5	#DIV/0!	HmN_000155400	IPR002110	Ankyrin_rpt
OG0006013	1	1	1	0	1	5	#DIV/0!	HmN_000156900	IPR003817	PS_Dcarbxylase
OG0006014	1	2	0	0	1	5	#DIV/0!	HmN_000156400	IPR006145	PsdUridine_synth_RsuA/RluA
OG0006015	1	1	0	0	1	5	#DIV/0!	HmN_000156200	IPR001680	WD40_repeat
OG0006016	1	1	1	0	1	5	#DIV/0!	HmN_000156100	IPR006767	Cwf19-like_C_dom-2
OG0006017	1	1	1	0	1	5	#DIV/0!	HmN_000156000	IPR023614	Porin_dom_sf
OG0005941	1	1	0	1	1	5	1	HmN_000018800	IPR006607	DM15
OG0006019	1	1	1	0	1	5	#DIV/0!	HmN_002020000	IPR007052	CS_dom
OG0006020	1	1	1	0	1	5	#DIV/0!	HmN_002020200	IPR000301	Tetraspanin
OG0006021	1	1	1	0	1	5	#DIV/0!	HmN_002020400	IPR006155	Josephin
OG0006022	1	1	2	0	0	5	#DIV/0!	ND	null	null
OG0006023	1	1	1	0	1	5	#DIV/0!	HmN_002020700	IPR006806	NDUFA5
OG0006024	1	1	1	0	1	5	#DIV/0!	HmN_000151000	IPR016093	MIR_motif
OG0006025	1	1	1	0	1	5	#DIV/0!	HmN_000151100	IPR001806	Small_GTPase
OG0006026	1	1	1	0	1	5	#DIV/0!	HmN_000151300.1	IPR026728	UHRF1BP1-like
OG0006027	1	1	1	0	1	5	#DIV/0!	HmN_000151500	IPR012936	Erv_C
OG0006028	1	1	1	0	1	5	#DIV/0!	HmN_000151700	IPR000718	Peptidase_M13
OG0006029	1	1	1	0	1	5	#DIV/0!	HmN_000151900	IPR001359	Synapsin
OG0006030	1	1	1	0	1	5	#DIV/0!	HmN_002150300	IPR036322	WD40_repeat_dom_sf
OG0005942	2	0	0	1	1	5	1	HmN_000019900	null	null
OG0005944	1	1	0	1	1	5	1	HmN_000020600	IPR031733	Dynein_attach_N
OG0005951	1	0	1	1	1	5	1	HmN_000440100	null	null
OG0005952	1	1	0	1	1	5	1	HmN_000439000	IPR006028	GABAA/Glycine_rcpt
OG0005955	1	0	1	1	1	5	1	HmN_000739300.1	null	null
OG0005956	1	1	0	1	1	5	1	HmN_000297800	IPR008092	Ribosomal_S29_mit
OG0005957	1	0	0	1	1	5	1	HmN_000535900	IPR005828	MFS_sugar_transport-like
OG0005958	1	1	0	1	1	5	1	HmN_000536000	null	null
OG0005959	1	0	1	1	1	5	1	HmN_000537300	null	null
OG0005960	1	1	0	1	1	5	1	HmN_000536700.1	null	null
OG0005961	1	1	0	1	1	5	1	HmN_000018500	IPR000742	EGF-like_dom
OG0005964	1	1	0	1	1	5	1	HmN_000174700	null	null
OG0006043	1	1	2	0	1	5	#DIV/0!	HmN_003003660.1	IPR002524	Cation_efflux
OG0006044	1	1	1	0	1	5	#DIV/0!	HmN_002272600	IPR003409	MORN
OG0005965	1	1	0	1	1	5	1	HmN_000523300	IPR000504	RRM_dom
OG0005966	2	0	0	1	1	5	1	HmN_000772000.1	IPR006671	Cyclin_N
OG0005967	2	0	0	1	1	5	1	HmN_000144500	IPR000242	PTPase_domain
OG0005969	1	0	0	1	1	5	1	HmN_000905370	IPR002657	BilAc:Na_symport/Acr3
OG0005970	1	1	1	1	1	5	1	HmN_000290800	IPR027074	Integrator_9su
OG0005971	1	1	0	1	1	5	1	HmN_000286700	IPR000424	Primosome_PriB/ssb
OG0005972	1	1	0	1	1	5	1	HmN_000681700	null	null
OG0005974	1	1	0	1	1	5	1	HmN_000287300	IPR019748	FERM_central
OG0005976	1	1	0	1	1	5	1	HmN_000285200	IPR019460	Atg11_C
OG0005977	1	1	0	1	1	5	1	HmN_000284800	IPR000435	Tektin
OG0005978	1	1	0	1	1	5	1	HmN_000682300	IPR018627	ELP6
OG0005979	1	1	0	1	1	5	1	HmN_000682700	IPR027973	DUF4602
OG0005983	1	0	0	1	1	5	1	HmN_000530700	IPR018998	EndoU_C
OG0006058	0	5	0	0	0	5	#DIV/0!	ND	null	null
OG0005985	1	1	0	1	1	5	1	HmN_000529600	IPR029338	TSSC4
OG0006060	0	1	2	0	1	5	#DIV/0!	HmN_002011700	IPR002110	Ankyrin_rpt
OG0005986	1	1	0	1	1	5	1	HmN_000528900.1	null	null
OG0006062	0	1	4	0	0	5	#DIV/0!	ND	null	null
OG0005987	1	1	0	1	1	5	1	HmN_000570300.1	IPR010920	LSM_dom_sf
OG0005988	1	1	0	1	1	5	1	HmN_000569900	null	null
OG0005989	1	1	0	1	1	5	1	HmN_000569800	IPR000504	RRM_dom
OG0005991	1	1	0	1	1	5	1	HmN_000572400	IPR001158	DIX
OG0005995	1	1	0	1	1	5	1	HmN_000000400	IPR013078	His_Pase_superF_clade-1
OG0005996	1	1	0	1	1	5	1	HmN_000824600.1	IPR013606	I-BAR_dom
OG0005997	2	0	0	1	1	5	1	HmN_000641100	null	null
OG0005998	1	1	0	1	1	5	1	HmN_000641000.1	IPR001478	PDZ
OG0006071	0	2	3	0	0	5	#DIV/0!	ND	null	null
OG0005999	1	1	0	1	1	5	1	HmN_000640400	IPR018108	Mitochondrial_sb/sol_carrier
OG0006073	0	4	1	0	0	5	#DIV/0!	ND	null	null
OG0006000	1	1	0	1	1	5	1	HmN_000640100.1	IPR007196	CCR4-Not_Not1_C
OG0006001	1	1	0	1	1	5	1	HmN_000229200	IPR000357	HEAT
OG0006003	1	0	1	1	1	5	1	HmN_000230100	IPR001623	DnaJ_domain
OG0006077	0	1	4	0	0	5	#DIV/0!	ND	null	null
OG0006078	0	1	4	0	0	5	#DIV/0!	ND	null	null
OG0006004	1	1	0	1	1	5	1	HmN_000231000	IPR012340	NA-bd_OB-fold
OG0006005	1	1	0	1	1	5	1	HmN_000231300	null	null
OG0006031	1	1	0	1	1	5	1	HmN_000746600	IPR001752	Kinesin_motor_dom
OG0006032	1	0	1	1	1	5	1	HmN_000746400	IPR000626	Ubiquitin_dom
OG0006033	1	1	0	1	1	5	1	HmN_000746300	IPR007651	Lipin_N
OG0006034	1	1	0	1	1	5	1	HmN_000060200	IPR005502	Ribosyl_crysJ1
OG0006035	1	0	1	1	1	5	1	HmN_000060300	IPR005351	UPF0139
OG0006036	1	0	1	1	1	5	1	HmN_000060700	IPR002223	Kunitz_BPTI
OG0006037	1	1	0	1	1	5	1	HmN_000060900	IPR019150	Vesicle_transport_protein_Use1
OG0006088	0	1	4	0	0	5	#DIV/0!	ND	null	null
OG0006089	0	2	1	0	1	5	#DIV/0!	HmN_002026100	IPR003010	C-N_Hydrolase
OG0006038	1	1	0	1	1	5	1	HmN_000061200	null	null
OG0006039	1	1	0	1	1	5	1	HmN_000062300	IPR001680	WD40_repeat
OG0006040	1	1	0	1	1	5	1	HmN_000062600	null	null
OG0006041	1	1	0	1	1	5	1	HmN_000062700	IPR000719	Prot_kinase_dom
OG0006042	1	1	0	1	1	5	1	HmN_000062800	IPR011701	MFS
OG0006045	1	1	0	1	1	5	1	HmN_000065700	null	null
OG0006046	1	1	0	1	1	5	1	HmN_000065300	IPR001619	Sec1-like
OG0006047	1	1	0	1	1	5	1	HmN_000064800	IPR001073	C1q_dom
OG0006048	1	0	0	1	1	5	1	HmN_003003810	IPR000215	Serpin_fam
OG0006099	0	1	4	0	0	5	#DIV/0!	ND	null	null
OG0006049	1	1	0	1	1	5	1	HmN_000068900	IPR001680	WD40_repeat
OG0006050	1	1	0	1	1	5	1	HmN_000195800.1	IPR000651	Ras-like_Gua-exchang_fac_N
OG0006051	1	1	0	1	1	5	1	HmN_000195900	null	null
OG0006103	0	1	4	0	0	5	#DIV/0!	ND	null	null
OG0006053	1	0	1	1	1	5	1	HmN_000196100	IPR000536	Nucl_hrmn_rcpt_lig-bd
OG0006105	0	5	0	0	0	5	#DIV/0!	ND	null	null
OG0006054	1	1	0	1	1	5	1	HmN_000197000	IPR039988	MTTP
OG0006055	1	1	0	1	1	5	1	HmN_000197200	IPR003598	Ig_sub2
OG0006056	1	0	1	1	1	5	1	HmN_000091100	IPR007074	LicD_fam
OG0006057	1	1	0	1	1	5	1	HmN_000230900	null	null
OG0006110	0	1	2	0	1	5	#DIV/0!	HmN_002022800	IPR001680	WD40_repeat
OG0006059	0	1	1	1	1	5	1	HmN_000193400	IPR004827	bZIP
OG0006061	0	2	1	1	1	5	1	HmN_000023200	IPR001296	Glyco_trans_1
OG0006063	0	1	1	1	1	5	1	HmN_000797800	IPR013957	SNRNP27
OG0006064	0	1	1	1	1	5	1	HmN_000102300	IPR000277	Cys/Met-Metab_PyrdxlP-dep_enz
OG0006065	0	1	1	1	1	5	1	HmN_000421800	IPR001667	DDH_dom
OG0006066	0	1	1	1	1	5	1	HmN_000242300	IPR003736	PAAI_dom
OG0006067	0	1	1	1	1	5	1	HmN_000020200.1	IPR019534	DUF2452
OG0006118	0	1	4	0	0	5	#DIV/0!	ND	null	null
OG0006068	0	1	1	1	1	5	1	HmN_000073100	IPR011033	PRC_barrel-like_sf
OG0006069	0	1	1	1	1	5	1	HmN_000189300.1	IPR001965	Znf_PHD
OG0006070	0	1	1	1	1	5	1	HmN_000578800	IPR001163	LSM_dom_euk/arc
OG0006072	0	1	1	1	1	5	1	HmN_000077900	null	null
OG0006074	0	1	1	1	1	5	1	HmN_000337700.1	IPR000742	EGF-like_dom
OG0006124	0	0	5	0	0	5	#DIV/0!	ND	null	null
OG0006075	0	1	1	1	1	5	1	HmN_000718100	IPR000719	Prot_kinase_dom
OG0006076	0	1	1	1	1	5	1	HmN_000753000	IPR005931	P5CDH/ALDH4A1
OG0006127	0	0	5	0	0	5	#DIV/0!	ND	null	null
OG0006079	0	1	1	1	1	5	1	HmN_000197800.1	IPR011990	TPR-like_helical_dom_sf
OG0006129	0	0	5	0	0	5	#DIV/0!	ND	null	null
OG0006080	0	1	1	1	1	5	1	HmN_000401500	IPR002641	PNPLA_dom
OG0006081	0	2	0	1	1	5	1	HmN_000818100	null	null
OG0006082	0	1	1	1	1	5	1	HmN_000442500	IPR006652	Kelch_1
OG0006083	0	1	1	1	1	5	1	HmN_000691400	IPR031632	SVIP
OG0006084	0	1	1	1	1	5	1	HmN_000117700	IPR002171	Ribosomal_L2
OG0006135	0	0	0	2	1	5	0.5	HmN_003018270	null	null
OG0006136	0	0	0	2	1	5	0.5	HmN_003032930	null	null
OG0006137	0	0	0	2	1	5	0.5	HmN_003033950	null	null
OG0006138	0	0	0	2	1	5	0.5	HmN_003029340	IPR001214	SET_dom
OG0006139	0	0	0	2	1	5	0.5	HmN_003046260	IPR013087	Znf_C2H2_type
OG0006085	0	1	1	1	1	5	1	HmN_000484400	IPR029675	TMEM246
OG0006141	0	0	0	2	1	5	0.5	HmN_003033980	IPR001356	Homeobox_dom
OG0006142	0	0	0	4	0	5	0	ND	null	null
OG0006143	0	0	0	2	1	5	0.5	HmN_001007400	IPR036259	MFS_trans_sf
OG0006144	0	0	0	2	1	5	0.5	HmN_000761300	IPR029602	IFT74
OG0006145	0	0	0	2	1	5	0.5	HmN_003048550	null	null
OG0006146	0	0	0	2	2	5	1	HmN_003004310;HmN_000820600	null	null
OG0006147	0	0	0	2	1	5	0.5	HmN_003044400	null	null
OG0006086	0	1	1	1	1	5	1	HmN_000805500.1	IPR004808	AP_endonuc_1
OG0006149	0	0	0	2	0	5	0	ND	null	null
OG0006150	0	0	0	2	1	5	0.5	HmN_003000270	null	null
OG0006087	0	1	1	1	1	5	1	HmN_000686000.1	IPR000719	Prot_kinase_dom
OG0006152	0	0	0	2	0	5	0	ND	null	null
OG0006153	0	0	0	2	1	5	0.5	HmN_000498400	IPR002156	RNaseH_domain
OG0006154	0	0	0	2	1	5	0.5	HmN_003026980	IPR000402	Na/K_ATPase_sub_beta
OG0006090	0	1	1	1	1	5	1	HmN_000188300	IPR001270	ClpA/B
OG0006091	0	1	1	1	1	5	1	HmN_000266700	IPR037760	SMKR1
OG0006157	0	0	0	2	1	5	0.5	HmN_003039190	null	null
OG0006158	0	0	0	2	1	5	0.5	HmN_003038000	null	null
OG0006159	0	0	0	2	1	5	0.5	HmN_003013790	IPR015943	WD40/YVTN_repeat-like_dom_sf
OG0006092	0	1	1	1	1	5	1	HmN_000188000	IPR011671	tRNA_uracil_MeTrfase
OG0006093	0	1	1	1	1	5	1	HmN_000465000	IPR001611	Leu-rich_rpt
OG0006162	0	0	0	2	1	5	0.5	HmN_003005430	null	null
OG0006163	0	0	0	2	1	5	0.5	HmN_003014950	null	null
OG0006094	0	1	1	1	1	5	1	HmN_000157500	IPR008011	Complex1_LYR
OG0006165	0	0	0	2	1	5	0.5	HmN_003016330	null	null
OG0006095	0	1	1	1	1	5	1	HmN_000671600	null	null
OG0006097	0	1	0	1	1	5	1	HmN_000746000	null	null
OG0006168	0	0	0	2	0	5	0	ND	null	null
OG0006169	0	0	0	2	1	5	0.5	HmN_003002640	null	null
OG0006098	0	1	1	1	1	5	1	HmN_000469700	IPR026321	Coiled-coil_dom_con_pro_134
OG0006100	0	1	1	1	1	5	1	HmN_000564200	IPR002872	Proline_DH_dom
OG0006101	0	1	1	1	1	5	1	HmN_000231900	IPR000941	Enolase
OG0006173	0	0	0	2	1	5	0.5	HmN_003026860	IPR001487	Bromodomain
OG0006102	0	1	1	1	1	5	1	HmN_000641500	IPR019377	NADH_UbQ_OxRdtase_su10
OG0006175	0	0	0	2	1	5	0.5	HmN_003033250	null	null
OG0006104	0	1	1	1	1	5	1	HmN_000625200	IPR025714	Methyltranfer_dom
OG0006177	0	0	0	3	0	5	0	ND	null	null
OG0006178	0	0	0	2	1	5	0.5	HmN_003020480	null	null
OG0006179	0	0	0	2	1	5	0.5	HmN_003033320	null	null
OG0006180	0	0	0	2	1	5	0.5	HmN_000351100	IPR013087	Znf_C2H2_type
OG0006106	0	1	1	1	1	5	1	HmN_000523700	IPR021298	CFAP298
OG0006182	0	0	0	2	1	5	0.5	HmN_003020460.1	IPR000299	FERM_domain
OG0006183	0	0	0	2	0	5	0	ND	null	null
OG0006107	0	1	1	1	1	5	1	HmN_000330400	IPR001611	Leu-rich_rpt
OG0006185	0	0	0	2	1	5	0.5	HmN_001018800	null	null
OG0006186	0	0	0	3	0	5	0	ND	null	null
OG0006187	0	0	0	2	1	5	0.5	HmN_003038010	null	null
OG0006108	0	1	1	1	1	5	1	HmN_000767800	IPR008717	Noggin
OG0006189	0	0	0	2	1	5	0.5	HmN_003026700	null	null
OG0006109	0	1	1	1	1	5	1	HmN_000150000	IPR000552	Ribosomal_L44e
OG0006111	0	1	1	1	1	5	1	HmN_000030600.1	IPR001214	SET_dom
OG0006192	0	0	0	2	1	5	0.5	HmN_003029220	IPR002110	Ankyrin_rpt
OG0006112	0	1	1	1	1	5	1	HmN_000721600	IPR011701	MFS
OG0006113	0	1	1	1	1	5	1	HmN_000551100	IPR000195	Rab-GTPase-TBC_dom
OG0006195	0	0	0	2	2	5	1	HmN_000112800;HmN_000810800	null	null
OG0006114	0	1	1	1	1	5	1	HmN_000661100	IPR002035	VWF_A
OG0006197	0	0	0	2	1	5	0.5	HmN_003005620	null	null
OG0006115	0	1	1	1	1	5	1	HmN_000049400	IPR011989	ARM-like
OG0006199	0	0	0	2	1	5	0.5	HmN_003026850	null	null
OG0006200	0	0	0	2	1	5	0.5	HmN_000802500	null	null
OG0006201	0	0	0	2	1	5	0.5	HmN_003027720	null	null
OG0006202	0	0	0	3	0	5	0	ND	null	null
OG0006116	0	1	1	1	1	5	1	HmN_000587100	IPR000192	Aminotrans_V_dom
OG0006204	0	0	0	2	1	5	0.5	HmN_003046820	IPR013087	Znf_C2H2_type
OG0006205	0	0	0	2	1	5	0.5	HmN_003021440	IPR013087	Znf_C2H2_type
OG0006206	0	0	0	2	2	5	1	HmN_003047560;HmN_003047550	null	null
OG0006117	0	1	1	1	1	5	1	HmN_000558600	null	null
OG0006119	0	1	1	1	1	5	1	HmN_000099700	IPR006671	Cyclin_N
OG0006120	0	1	1	1	1	5	1	HmN_000283700	IPR000407	GDA1_CD39_NTPase
OG0006121	0	0	2	1	1	5	1	HmN_000368200	IPR001356	Homeobox_dom
OG0006211	0	0	0	2	1	5	0.5	HmN_003039200	null	null
OG0006122	0	0	2	1	1	5	1	HmN_000417600	IPR000683	Oxidoreductase_N
OG0006213	0	0	0	2	1	5	0.5	HmN_003048620	null	null
OG0006123	0	0	2	1	1	5	1	HmN_000018900	IPR006607	DM15
OG0006126	0	0	2	1	1	5	1	HmN_000165700	null	null
OG0006128	0	0	2	1	1	5	1	HmN_000006100.1	IPR000086	NUDIX_hydrolase_dom
OG0006130	0	0	2	1	1	5	1	HmN_000109100	null	null
OG0006132	0	0	2	1	1	5	1	HmN_000410100	IPR001902	SLC26A/SulP_fam
OG0006133	0	0	1	1	1	5	1	HmN_000477100	IPR013087	Znf_C2H2_type
OG0006151	0	0	0	1	1	5	1	HmN_000169800	null	null
OG0006221	0	0	0	2	0	5	0	ND	null	null
OG0006156	0	0	0	1	1	5	1	HmN_000532600	IPR001791	Laminin_G
OG0006161	0	0	0	1	1	5	1	HmN_003026880	IPR000719	Prot_kinase_dom
OG0006171	0	0	0	1	1	5	1	HmN_002295700	null	null
OG0006225	0	0	0	0	2	5	#DIV/0!	HmN_003014920;HmN_003014990	null	null
OG0006226	0	0	0	0	2	5	#DIV/0!	HmN_003045320;HmN_003045330	null	null
OG0006227	0	0	0	0	2	5	#DIV/0!	HmN_003004300;HmN_002091300	null	null
OG0006228	0	0	0	0	2	5	#DIV/0!	HmN_003015060;HmN_003015070	IPR001356	Homeobox_dom
OG0006229	0	0	0	0	3	5	#DIV/0!	HmN_003049690;HmN_002226700;HmN_002235700	IPR001257	Parvovirus_NS1_helicase
OG0006176	0	0	0	1	1	5	1	HmN_000934500	IPR000719	Prot_kinase_dom
OG0006212	0	0	0	1	1	5	1	HmN_000387800	IPR002156	RNaseH_domain
OG0006224	0	0	0	1	1	5	1	HmN_003038250	null	null
OG0006230	1	0	0	1	1	4	1	HmN_000026500	IPR001650	Helicase_C
OG0006231	1	0	0	1	1	4	1	HmN_000574500	null	null
OG0006235	3	1	0	0	0	4	#DIV/0!	ND	null	null
OG0006232	1	0	0	1	1	4	1	HmN_000295500	null	null
OG0006233	1	0	0	1	1	4	1	HmN_000295600	IPR020392	Pancreatic_hormone-like_CS
OG0006234	1	0	0	1	1	4	1	HmN_000294900	IPR016179	Insulin-like
OG0006236	1	0	0	1	1	4	1	HmN_000732200	null	null
OG0006237	1	0	0	1	1	4	1	HmN_000732100	null	null
OG0006238	1	0	0	1	1	4	1	HmN_000732000	IPR009422	Gemin6
OG0006239	1	0	0	1	1	4	1	HmN_000721700	IPR025252	DUF4200
OG0006240	1	0	0	1	1	4	1	HmN_000098400	IPR008717	Noggin
OG0006241	1	0	0	1	1	4	1	HmN_000751400	null	null
OG0006242	1	0	0	1	1	4	1	HmN_000751200	null	null
OG0006243	1	0	0	1	1	4	1	HmN_000412500	null	null
OG0006244	1	0	0	1	1	4	1	HmN_000417800	null	null
OG0006245	1	0	0	1	1	4	1	HmN_000417300	IPR001478	PDZ
OG0006249	1	0	1	0	1	4	#DIV/0!	HmN_002167300	IPR001873	ENaC
OG0006246	1	0	0	1	1	4	1	HmN_003014140	IPR004709	NaH_exchanger
OG0006247	1	0	0	1	1	4	1	HmN_003014130	IPR004709	NaH_exchanger
OG0006252	1	1	0	0	1	4	#DIV/0!	HmN_002164300	null	null
OG0006248	1	0	0	1	1	4	1	HmN_000712700	null	null
OG0006250	1	0	0	1	1	4	1	HmN_000272900	IPR003961	FN3_dom
OG0006251	1	0	0	1	1	4	1	HmN_000634900	null	null
OG0006253	1	0	0	1	1	4	1	HmN_000275700	IPR001372	Dynein_light_chain_typ-1/2
OG0006254	1	0	0	1	1	4	1	HmN_000275600	IPR001372	Dynein_light_chain_typ-1/2
OG0006255	1	0	0	1	1	4	1	HmN_000275500	IPR001372	Dynein_light_chain_typ-1/2
OG0006256	1	0	0	1	1	4	1	HmN_000225300	null	null
OG0006260	1	0	1	0	1	4	#DIV/0!	HmN_002165200	IPR001696	Na_channel_asu
OG0006258	1	0	0	1	1	4	1	HmN_003020220	IPR000873	AMP-dep_Synth/Lig
OG0006259	1	0	0	1	1	4	1	HmN_000452600	null	null
OG0006263	1	0	1	0	1	4	#DIV/0!	HmN_002033000	IPR002483	PWI_dom
OG0006264	1	1	0	0	1	4	#DIV/0!	HmN_002022900	IPR008699	NDUFB8
OG0006261	1	0	0	1	1	4	1	HmN_000202700	null	null
OG0006262	1	0	0	1	1	4	1	HmN_000606500	null	null
OG0006265	1	0	0	1	1	4	1	HmN_000593400	null	null
OG0006266	1	0	0	1	1	4	1	HmN_000255700	null	null
OG0006267	1	0	0	1	1	4	1	HmN_000254500	null	null
OG0006268	1	0	0	1	1	4	1	HmN_000253200	IPR026622	Mxra7
OG0006269	1	0	0	1	1	4	1	HmN_000234350	null	null
OG0006272	1	1	1	0	0	4	#DIV/0!	ND	null	null
OG0006270	1	0	0	1	1	4	1	HmN_000232000	IPR002048	EF_hand_dom
OG0006271	1	0	0	1	1	4	1	HmN_000232700	IPR000299	FERM_domain
OG0006273	1	0	0	1	1	4	1	HmN_000487900	null	null
OG0006276	1	0	0	0	2	4	#DIV/0!	HmN_003032740;HmN_002184700	null	null
OG0006277	1	1	1	0	1	4	#DIV/0!	HmN_003032770	IPR000210	BTB/POZ_dom
OG0006275	1	0	0	1	1	4	1	HmN_000017300	null	null
OG0006279	1	0	1	0	1	4	#DIV/0!	HmN_002183300	null	null
OG0006278	1	0	0	1	1	4	1	HmN_000722700	null	null
OG0006280	1	0	0	1	1	4	1	HmN_000025700	IPR013177	DUF1713
OG0006282	1	1	1	0	1	4	#DIV/0!	HmN_003032430	IPR018784	LAPS18-like
OG0006281	1	0	0	1	1	4	1	HmN_000025500	IPR003599	Ig_sub
OG0006283	1	0	0	1	1	4	1	HmN_000425400	null	null
OG0006284	1	0	0	1	1	4	1	HmN_000425700	IPR013087	Znf_C2H2_type
OG0006285	1	0	0	1	1	4	1	HmN_000425800	IPR018170	Aldo/ket_reductase_CS
OG0006286	1	0	0	1	1	4	1	HmN_000024800	IPR003702	ActCoA_hydro
OG0006287	1	0	0	1	1	4	1	HmN_000424900.1	null	null
OG0006288	1	0	0	1	1	4	1	HmN_000015400	null	null
OG0006289	1	0	0	1	1	4	1	HmN_000015100	IPR004827	bZIP
OG0006290	1	0	0	1	1	4	1	HmN_000298000	null	null
OG0006291	1	0	0	1	1	4	1	HmN_000025400	IPR002110	Ankyrin_rpt
OG0006292	1	0	0	1	1	4	1	HmN_000403300	null	null
OG0006293	1	0	0	1	1	4	1	HmN_000403000.1	null	null
OG0006294	1	0	0	1	1	4	1	HmN_000402700.1	null	null
OG0006295	1	0	0	1	1	4	1	HmN_000403600.1	null	null
OG0006296	1	0	0	1	1	4	1	HmN_000404100	null	null
OG0006298	1	1	2	0	0	4	#DIV/0!	ND	null	null
OG0006297	1	0	0	1	1	4	1	HmN_000404900	IPR005455	PFN
OG0006299	1	0	0	1	1	4	1	HmN_000406700	null	null
OG0006300	1	0	0	1	1	4	1	HmN_000797700	IPR001202	WW_dom
OG0006301	1	0	0	1	1	4	1	HmN_000797900	IPR002109	Glutaredoxin
OG0006302	1	0	0	1	1	4	1	HmN_000850000	IPR000425	MIP
OG0006303	1	0	0	1	1	4	1	HmN_000850100	IPR000425	MIP
OG0006305	1	1	1	0	1	4	#DIV/0!	HmN_003032090	IPR000582	Acyl-CoA-binding_protein
OG0006304	1	0	0	1	1	4	1	HmN_000548500	null	null
OG0006306	1	0	0	1	1	4	1	HmN_000548000	IPR001452	SH3_domain
OG0006307	1	0	0	1	1	4	1	HmN_000547900	null	null
OG0006309	1	0	0	1	1	4	1	HmN_000428800	IPR000977	DNA_ligase_ATP-dep
OG0006310	1	0	0	1	1	4	1	HmN_000426800	IPR001781	Znf_LIM
OG0006311	1	0	0	1	1	4	1	HmN_000247400	null	null
OG0006312	1	0	0	1	1	4	1	HmN_000428000	IPR001478	PDZ
OG0006313	1	0	1	0	1	4	#DIV/0!	HmN_002090100	IPR019520	Ribosomal_S23
OG0006314	1	0	0	1	1	4	1	HmN_003027290	null	null
OG0006315	1	1	1	0	1	4	#DIV/0!	HmN_003027280	IPR028759	Cyclin-Q
OG0006316	1	0	1	0	1	4	#DIV/0!	HmN_002171100	IPR001752	Kinesin_motor_dom
OG0006317	1	0	0	1	1	4	1	HmN_000888700	IPR001019	Gprotein_alpha_su
OG0006318	1	0	0	1	1	4	1	HmN_000887600	IPR025715	FoP_C
OG0006319	1	0	0	1	1	4	1	HmN_000708700	null	null
OG0006320	1	0	0	1	1	4	1	HmN_000708500	null	null
OG0006321	1	0	0	1	1	4	1	HmN_000708300	IPR001356	Homeobox_dom
OG0006322	1	0	0	0	3	4	#DIV/0!	HmN_003048110;HmN_003048140;HmN_003048070	IPR020471	Aldo/keto_reductase
OG0006323	1	1	1	0	1	4	#DIV/0!	HmN_003048210	IPR004217	Tim10-like
OG0006324	1	0	0	1	1	4	1	HmN_000706500	null	null
OG0006325	1	0	0	1	1	4	1	HmN_000133000	IPR000719	Prot_kinase_dom
OG0006326	1	0	0	1	1	4	1	HmN_000132300	null	null
OG0006327	1	1	0	0	1	4	#DIV/0!	HmN_002035200	null	null
OG0006328	1	0	0	1	1	4	1	HmN_000131900	IPR005172	CRC
OG0006329	1	0	0	1	1	4	1	HmN_000522800	null	null
OG0006330	1	0	0	1	1	4	1	HmN_000126600	null	null
OG0006331	1	0	0	1	1	4	1	HmN_000126100	IPR001254	Trypsin_dom
OG0006332	1	0	0	1	1	4	1	HmN_000124800	IPR003961	FN3_dom
OG0006333	1	0	0	1	1	4	1	HmN_000499100	IPR005027	Glyco_trans_43
OG0006334	1	0	0	1	1	4	1	HmN_000334800	null	null
OG0006335	1	0	0	1	1	4	1	HmN_000334400	null	null
OG0006336	1	1	1	0	1	4	#DIV/0!	HmN_003047250	IPR027901	DUF4541
OG0006337	1	0	0	1	1	4	1	HmN_000607200	null	null
OG0006338	1	1	0	1	1	4	1	HmN_000199700.1	IPR008603	DCTN4
OG0006339	1	0	0	1	1	4	1	HmN_000200000	null	null
OG0006340	1	0	0	1	1	4	1	HmN_000879800	IPR000504	RRM_dom
OG0006341	1	0	0	1	1	4	1	HmN_000293900	IPR001372	Dynein_light_chain_typ-1/2
OG0006342	1	0	0	1	1	4	1	HmN_000149900	IPR013087	Znf_C2H2_type
OG0006343	1	0	0	1	1	4	1	HmN_000360300	IPR001254	Trypsin_dom
OG0006344	1	0	0	1	1	4	1	HmN_000149600	null	null
OG0006345	1	0	0	1	1	4	1	HmN_000149200	IPR004274	FCP1_dom
OG0006346	1	0	0	1	1	4	1	HmN_000146700.1	IPR006153	Cation/H_exchanger
OG0006347	1	0	0	1	1	4	1	HmN_000147000	null	null
OG0006348	1	0	0	1	1	4	1	HmN_000448500	IPR009071	HMG_box_dom
OG0006351	1	0	0	1	1	4	1	HmN_000310400	null	null
OG0006350	1	1	0	0	1	4	#DIV/0!	HmN_002202300	IPR001214	SET_dom
OG0006352	1	0	0	1	1	4	1	HmN_000309300.1	IPR000949	ELM2_dom
OG0006353	1	0	0	1	1	4	1	HmN_000308900	IPR001464	Annexin
OG0006354	1	0	0	1	1	4	1	HmN_000308800	IPR003604	Matrin/U1-like-C_Znf_C2H2
OG0006355	1	0	0	1	1	4	1	HmN_000307800	IPR001107	Band_7
OG0006356	1	0	0	1	1	4	1	HmN_000306700	null	null
OG0006357	1	0	0	1	1	4	1	HmN_000781600	IPR001478	PDZ
OG0006358	1	0	0	1	1	4	1	HmN_000781400	null	null
OG0006359	1	0	0	1	1	4	1	HmN_000911700	IPR000210	BTB/POZ_dom
OG0006365	1	0	0	1	1	4	1	HmN_000652500.1	IPR000644	CBS_dom
OG0006360	1	0	1	0	1	4	#DIV/0!	HmN_002180300	null	null
OG0006361	1	1	0	0	1	4	#DIV/0!	HmN_002033600	IPR002110	Ankyrin_rpt
OG0006362	1	1	1	0	1	4	#DIV/0!	HmN_003029160	null	null
OG0006363	1	1	0	0	1	4	#DIV/0!	HmN_002033500	null	null
OG0006364	1	1	0	0	1	4	#DIV/0!	HmN_002173600	IPR013924	RNase_H2_suC
OG0006366	1	0	0	1	1	4	1	HmN_000692200	null	null
OG0006367	1	0	0	1	1	4	1	HmN_000692100	null	null
OG0006368	1	0	0	1	1	4	1	HmN_000371300	null	null
OG0006369	1	0	0	1	1	4	1	HmN_000807900	IPR002048	EF_hand_dom
OG0006370	1	0	0	1	1	4	1	HmN_000801800.1	null	null
OG0006372	1	0	0	1	1	4	1	HmN_000813400	null	null
OG0006371	1	0	1	0	1	4	#DIV/0!	HmN_002069200	null	null
OG0006374	1	0	0	1	1	4	1	HmN_000627700	IPR009071	HMG_box_dom
OG0006373	1	1	0	0	1	4	#DIV/0!	HmN_002014000	IPR012419	Cas1_AcylTrans_dom
OG0006375	1	0	0	1	1	4	1	HmN_000873700	IPR000198	RhoGAP_dom
OG0006376	1	0	0	1	1	4	1	HmN_000165600	null	null
OG0006377	1	0	0	1	1	4	1	HmN_000213100	IPR002928	Myosin_tail
OG0006378	1	0	0	1	1	4	1	HmN_000213200	IPR002126	Cadherin-like_dom
OG0006380	1	0	0	1	1	4	1	HmN_000209900	IPR000308	14/03/2003
OG0006379	2	1	1	0	0	4	#DIV/0!	ND	null	null
OG0006383	1	0	0	1	1	4	1	HmN_000208300	IPR009071	HMG_box_dom
OG0006384	1	0	0	1	1	4	1	HmN_000208200	null	null
OG0006385	1	0	0	1	1	4	1	HmN_000207700	null	null
OG0006386	1	0	0	1	1	4	1	HmN_000207600	null	null
OG0006387	1	0	0	1	1	4	1	HmN_000207500	null	null
OG0006388	1	0	0	1	1	4	1	HmN_000959200	IPR002123	Plipid/glycerol_acylTrfase
OG0006389	1	0	0	1	1	4	1	HmN_000802800	null	null
OG0006391	1	0	0	1	1	4	1	HmN_000166100	IPR000719	Prot_kinase_dom
OG0006393	1	0	0	1	1	4	1	HmN_000166500	null	null
OG0006394	1	0	0	1	1	4	1	HmN_000167400	IPR036034	PDZ_sf
OG0006395	1	0	0	1	1	4	1	HmN_000169100	IPR035915	Plakin_repeat_sf
OG0006396	1	0	0	1	1	4	1	HmN_000169200	null	null
OG0006397	1	0	0	1	1	4	1	HmN_003030120	IPR001589	Actinin_actin-bd_CS
OG0006398	1	0	0	1	1	4	1	HmN_000171100	IPR001464	Annexin
OG0006399	1	0	0	1	1	4	1	HmN_000171200	IPR001464	Annexin
OG0006400	1	0	0	1	1	4	1	HmN_000171300	null	null
OG0006402	1	0	0	1	1	4	1	HmN_000173000.1	IPR002110	Ankyrin_rpt
OG0006404	1	0	0	1	1	4	1	HmN_000748000	IPR016181	Acyl_CoA_acyltransferase
OG0006405	1	0	0	1	1	4	1	HmN_000749400	IPR000990	Innexin
OG0006406	1	0	0	1	1	4	1	HmN_000900500	null	null
OG0006407	1	0	0	1	1	4	1	HmN_000372700	IPR002554	PP2A_B56
OG0006401	1	1	1	0	0	4	#DIV/0!	ND	null	null
OG0006408	1	0	0	1	1	4	1	HmN_000911000	null	null
OG0006403	1	1	1	0	1	4	#DIV/0!	HmN_003030180	IPR006973	Cwf_Cwc_15
OG0006409	1	0	0	1	1	4	1	HmN_000520800	IPR001698	CAPZB
OG0006410	1	0	0	1	1	4	1	HmN_000533400	null	null
OG0006411	1	0	0	1	1	4	1	HmN_000519700	null	null
OG0006412	1	0	0	1	1	4	1	HmN_000519200	IPR006603	PQ-loop_rpt
OG0006415	1	0	0	1	1	4	1	HmN_003049660.1	IPR000159	RA_dom
OG0006418	1	0	0	1	1	4	1	HmN_000622000	IPR000615	Bestrophin
OG0006419	1	0	0	1	1	4	1	HmN_000316500	IPR015021	DUF1907
OG0006420	1	0	0	1	1	4	1	HmN_000339500	null	null
OG0006421	1	0	0	1	1	4	1	HmN_000339100	null	null
OG0006413	1	1	0	0	1	4	#DIV/0!	HmN_002227400	IPR000048	IQ_motif_EF-hand-BS
OG0006414	1	1	1	0	1	4	#DIV/0!	HmN_003049670	null	null
OG0006422	1	0	0	1	1	4	1	HmN_000339000	null	null
OG0006416	3	0	1	0	0	4	#DIV/0!	ND	null	null
OG0006417	1	1	0	0	1	4	#DIV/0!	HmN_002188300	null	null
OG0006424	1	0	0	1	1	4	1	HmN_000341500	IPR000308	14/03/2003
OG0006426	1	0	0	1	1	4	1	HmN_000597600	null	null
OG0006428	1	0	0	1	1	4	1	HmN_000795300	IPR016024	ARM-type_fold
OG0006430	1	0	0	1	1	4	1	HmN_000762700	null	null
OG0006434	1	0	0	1	1	4	1	HmN_000301400	IPR006689	Small_GTPase_ARF/SAR
OG0006435	1	0	0	1	1	4	1	HmN_000301500	IPR000569	HECT_dom
OG0006436	1	0	0	1	1	4	1	HmN_000698700	null	null
OG0006425	1	1	0	0	1	4	#DIV/0!	HmN_002219000	IPR007523	NDUFAF3/AAMDC
OG0006437	1	0	0	1	1	4	1	HmN_000697500	IPR001464	Annexin
OG0006427	1	1	1	0	1	4	#DIV/0!	HmN_003050390	IPR002730	RNase_P/MRP_p29
OG0006440	1	0	0	1	1	4	1	HmN_000699600	null	null
OG0006429	1	1	0	0	1	4	#DIV/0!	HmN_002226500	IPR019336	Intimal_thickness-rel_rcpt
OG0006441	1	0	0	1	1	4	1	HmN_000930800.1	IPR001394	Peptidase_C19_UCH
OG0006431	1	1	0	0	1	4	#DIV/0!	HmN_002183900	IPR028266	TP53I11
OG0006432	1	0	0	0	1	4	#DIV/0!	HmN_002183700	null	null
OG0006433	1	1	0	0	1	4	#DIV/0!	HmN_002183500.1	IPR007110	Ig-like_dom
OG0006442	1	0	0	1	1	4	1	HmN_000471100.1	IPR000742	EGF-like_dom
OG0006443	1	0	0	1	1	4	1	HmN_000472100	IPR000217	Tubulin
OG0006444	1	0	0	1	1	4	1	HmN_000796300	IPR011701	MFS
OG0006445	1	0	0	1	1	4	1	HmN_000325900	null	null
OG0006438	1	2	1	0	0	4	#DIV/0!	ND	null	null
OG0006439	1	1	2	0	0	4	#DIV/0!	ND	null	null
OG0006446	1	0	0	1	1	4	1	HmN_000328100	IPR024783	TORC_N
OG0006447	1	0	0	1	1	4	1	HmN_000329300	null	null
OG0006448	1	0	0	1	1	4	1	HmN_000329400	null	null
OG0006449	1	0	0	1	1	4	1	HmN_000329600	IPR004182	GRAM
OG0006450	1	0	0	1	1	4	1	HmN_000329900	IPR008952	Tetraspanin_EC2_sf
OG0006451	1	0	0	1	1	4	1	HmN_000600400	null	null
OG0006452	1	0	0	1	1	4	1	HmN_000327500	IPR006634	TLC-dom
OG0006453	1	0	0	1	1	4	1	HmN_000651200	IPR007275	YTH_domain
OG0006454	1	0	0	1	1	4	1	HmN_000598100	null	null
OG0006455	1	0	0	1	1	4	1	HmN_000659100.1	IPR007327	TPD52
OG0006456	1	0	0	1	1	4	1	HmN_000599000	null	null
OG0006457	1	0	0	1	1	4	1	HmN_000659900	IPR017452	GPCR_Rhodpsn_7TM
OG0006458	1	0	0	1	1	4	1	HmN_000660000	null	null
OG0006459	1	0	0	1	1	4	1	HmN_000576100.1	IPR000719	Prot_kinase_dom
OG0006460	1	0	0	1	1	4	1	HmN_000576000	null	null
OG0006461	1	0	0	1	1	4	1	HmN_000437500	IPR001372	Dynein_light_chain_typ-1/2
OG0006462	1	0	0	1	1	4	1	HmN_000853900	null	null
OG0006463	1	0	0	1	1	4	1	HmN_000368700.1	IPR001283	CRISP-related
OG0006465	1	0	0	1	1	4	1	HmN_000893300	IPR008860	Taeniidae_ag
OG0006466	1	0	0	1	1	4	1	HmN_000803600	IPR004330	FAR1_DNA_bnd_dom
OG0006467	1	0	0	1	1	4	1	HmN_000735400.1	null	null
OG0006468	1	0	0	1	1	4	1	HmN_000597400	IPR013087	Znf_C2H2_type
OG0006469	1	0	0	1	1	4	1	HmN_000597200	IPR027359	Volt_channel_dom_sf
OG0006471	1	0	0	1	1	4	1	HmN_000734500.1	IPR000219	DH-domain
OG0006464	1	1	1	0	1	4	#DIV/0!	HmN_003044470	IPR000253	FHA_dom
OG0006472	1	0	0	1	1	4	1	HmN_000734400.1	IPR000152	EGF-type_Asp/Asn_hydroxyl_site
OG0006473	1	0	0	1	1	4	1	HmN_000734300	IPR013087	Znf_C2H2_type
OG0006474	1	0	0	1	1	4	1	HmN_000135600	null	null
OG0006475	1	0	0	1	1	4	1	HmN_000135100	IPR004000	Actin
OG0006477	1	0	0	1	1	4	1	HmN_000583500	null	null
OG0006478	1	0	0	1	1	4	1	HmN_000583600	null	null
OG0006479	1	0	0	1	1	4	1	HmN_000583700	null	null
OG0006480	1	0	0	1	1	4	1	HmN_000583800	null	null
OG0006481	1	0	0	1	1	4	1	HmN_000263200	null	null
OG0006482	1	0	0	1	1	4	1	HmN_000262900	null	null
OG0006484	1	0	0	1	1	4	1	HmN_000262100	IPR024771	SUZ
OG0006476	4	0	0	0	0	4	#DIV/0!	ND	null	null
OG0006485	1	0	0	1	1	4	1	HmN_000262000	null	null
OG0006486	1	0	0	1	1	4	1	HmN_000258400	IPR000463	Fatty_acid-bd
OG0006487	1	0	0	1	1	4	1	HmN_000258600.1	null	null
OG0006488	1	0	0	1	1	4	1	HmN_000259600	null	null
OG0006490	1	0	0	1	1	4	1	HmN_000091600	IPR002347	SDR_fam
OG0006491	1	0	0	1	1	4	1	HmN_000609800	IPR006594	LisH
OG0006483	1	0	0	0	1	4	#DIV/0!	HmN_002217400.1	null	null
OG0006492	1	0	0	1	1	4	1	HmN_000611500.1	IPR000719	Prot_kinase_dom
OG0006493	1	0	0	1	1	4	1	HmN_000611700	null	null
OG0006494	1	0	0	1	1	4	1	HmN_000612200	null	null
OG0006495	1	0	0	1	1	4	1	HmN_000612900.1	null	null
OG0006496	1	0	0	1	1	4	1	HmN_000613000.1	null	null
OG0006489	1	1	1	0	1	4	#DIV/0!	HmN_003037990	IPR002674	Ribosomal_L37ae
OG0006497	1	0	0	1	1	4	1	HmN_000453500	null	null
OG0006499	1	0	0	1	1	4	1	HmN_000455900	null	null
OG0006500	1	0	0	1	1	4	1	HmN_000456100	null	null
OG0006501	1	0	0	1	1	4	1	HmN_000854800	IPR001372	Dynein_light_chain_typ-1/2
OG0006502	1	0	0	1	1	4	1	HmN_000497300	null	null
OG0006503	1	0	0	1	1	4	1	HmN_000496800	null	null
OG0006504	1	0	0	1	1	4	1	HmN_000495000	null	null
OG0006505	1	0	0	1	1	4	1	HmN_000494600	null	null
OG0006498	1	1	1	0	1	4	#DIV/0!	HmN_003020020	IPR001715	CH-domain
OG0006506	1	0	0	1	1	4	1	HmN_000494500	IPR019347	Axonemal_dynein_light_chain
OG0006507	1	0	0	1	1	4	1	HmN_000494400	IPR000539	Frizzled/Smoothened_TM
OG0006508	1	0	0	1	1	4	1	HmN_000494300.1	IPR002048	EF_hand_dom
OG0006509	1	0	0	1	1	4	1	HmN_000730500.1	null	null
OG0006510	1	0	0	1	1	4	1	HmN_000728600	IPR026832	Asteroid
OG0006511	1	0	0	1	1	4	1	HmN_000602900	null	null
OG0006512	1	0	0	1	1	4	1	HmN_000602600	null	null
OG0006513	1	0	0	1	1	4	1	HmN_000311900.1	null	null
OG0006515	1	0	0	1	1	4	1	HmN_000279600	IPR001965	Znf_PHD
OG0006517	1	0	0	1	1	4	1	HmN_000279100	IPR000990	Innexin
OG0006518	1	0	0	1	1	4	1	HmN_000770000	null	null
OG0006519	1	0	0	1	1	4	1	HmN_000884700	IPR004148	BAR_dom
OG0006520	1	0	0	1	1	4	1	HmN_000559400.1	null	null
OG0006522	1	0	0	1	1	4	1	HmN_000660300	null	null
OG0006523	1	0	0	1	1	4	1	HmN_000393800	IPR000504	RRM_dom
OG0006514	1	1	0	0	1	4	#DIV/0!	HmN_002159800	IPR002067	Mit_carrier
OG0006524	1	0	0	1	1	4	1	HmN_000393700	IPR000504	RRM_dom
OG0006525	1	0	0	1	1	4	1	HmN_000392400	IPR002048	EF_hand_dom
OG0006527	1	0	0	1	1	4	1	HmN_000605500	IPR000152	EGF-type_Asp/Asn_hydroxyl_site
OG0006528	1	0	0	1	1	4	1	HmN_000604200.1	null	null
OG0006531	1	0	0	1	1	4	1	HmN_000353600	IPR000008	C2_dom
OG0006532	1	0	0	1	1	4	1	HmN_000353400	null	null
OG0006521	1	1	2	0	0	4	#DIV/0!	ND	null	null
OG0006533	1	0	0	1	1	4	1	HmN_000281500.1	null	null
OG0006534	1	0	0	1	1	4	1	HmN_000281800	IPR000615	Bestrophin
OG0006535	1	0	0	1	1	4	1	HmN_000282000	IPR002048	EF_hand_dom
OG0006536	1	0	0	1	1	4	1	HmN_000282600	IPR002048	EF_hand_dom
OG0006537	1	0	0	1	1	4	1	HmN_000282900	IPR002048	EF_hand_dom
OG0006538	1	0	0	1	1	4	1	HmN_000283000	null	null
OG0006539	1	0	0	1	1	4	1	HmN_000281200	IPR006634	TLC-dom
OG0006529	1	1	0	0	1	4	#DIV/0!	HmN_002157500	null	null
OG0006530	1	0	0	0	1	4	#DIV/0!	HmN_003022850	IPR001107	Band_7
OG0006541	1	0	0	1	1	4	1	HmN_000647400	IPR001388	Synaptobrevin
OG0006542	1	0	0	1	1	4	1	HmN_000272400	null	null
OG0006543	1	0	0	1	1	4	1	HmN_000270700	null	null
OG0006545	1	0	0	1	1	4	1	HmN_002155200	IPR002110	Ankyrin_rpt
OG0006546	1	0	0	1	1	4	1	HmN_000607500	IPR004087	KH_dom
OG0006547	1	0	0	1	1	4	1	HmN_000607600	null	null
OG0006548	1	0	0	1	1	4	1	HmN_000184600	null	null
OG0006549	1	0	0	1	1	4	1	HmN_000435400	IPR000953	Chromo/chromo_shadow_dom
OG0006550	1	0	0	1	1	4	1	HmN_000706200	IPR018628	Coa3_cc
OG0006540	1	2	1	0	0	4	#DIV/0!	ND	null	null
OG0006553	1	0	0	1	1	4	1	HmN_000680200	IPR001611	Leu-rich_rpt
OG0006554	1	0	0	1	1	4	1	HmN_000775500	IPR000210	BTB/POZ_dom
OG0006558	1	0	0	1	1	4	1	HmN_000586400	IPR007587	SAPS
OG0006544	1	1	0	0	1	4	#DIV/0!	HmN_002155800	IPR032675	LRR_dom_sf
OG0006559	1	0	0	1	1	4	1	HmN_000898200.1	null	null
OG0006561	1	0	0	1	1	4	1	HmN_000414400	IPR000299	FERM_domain
OG0006564	1	0	0	1	1	4	1	HmN_000057500	null	null
OG0006565	1	0	0	1	1	4	1	HmN_000695800	IPR001806	Small_GTPase
OG0006567	1	0	0	1	1	4	1	HmN_000522000	IPR018170	Aldo/ket_reductase_CS
OG0006568	1	0	0	1	1	4	1	HmN_000415200	null	null
OG0006551	1	1	0	0	1	4	#DIV/0!	HmN_002153700	null	null
OG0006552	1	1	2	0	0	4	#DIV/0!	ND	null	null
OG0006571	1	0	0	1	1	4	1	HmN_000055100	IPR013087	Znf_C2H2_type
OG0006572	1	0	0	1	1	4	1	HmN_000052800	null	null
OG0006573	1	0	0	1	1	4	1	HmN_000051100	null	null
OG0006556	1	1	0	0	1	4	#DIV/0!	HmN_002151800	null	null
OG0006557	1	0	0	0	1	4	#DIV/0!	HmN_003023530	IPR002048	EF_hand_dom
OG0006574	1	0	0	1	1	4	1	HmN_000050900	null	null
OG0006578	1	0	0	1	1	4	1	HmN_000667600	IPR011722	Hemimethylated_DNA-bd_dom
OG0006560	1	1	0	0	1	4	#DIV/0!	HmN_002059900.1	IPR007775	Leukocyte-sp_tscrpt_1_LST1
OG0006579	1	0	0	1	1	4	1	HmN_000090100	IPR003930	K_chnl_Ca-activ_BK_bsu
OG0006562	1	1	1	0	1	4	#DIV/0!	HmN_003040570	IPR001380	Ribosomal_L13e
OG0006563	1	1	0	0	1	4	#DIV/0!	HmN_002211300	IPR032040	ELYS-bb
OG0006581	1	0	0	1	1	4	1	HmN_000088400	null	null
OG0006582	1	0	0	1	1	4	1	HmN_000365500	null	null
OG0006566	1	0	0	0	1	4	#DIV/0!	HmN_002029100	null	null
OG0006583	1	0	0	1	1	4	1	HmN_000365600	null	null
OG0006584	1	0	0	1	1	4	1	HmN_000880000	IPR013087	Znf_C2H2_type
OG0006585	1	0	0	1	1	4	1	HmN_000580700	IPR007632	Anoctamin
OG0006570	1	1	0	0	1	4	#DIV/0!	HmN_002210600	null	null
OG0006586	1	0	0	1	1	4	1	HmN_000763800	null	null
OG0006587	1	0	0	1	1	4	1	HmN_000763600	IPR000742	EGF-like_dom
OG0006588	1	0	0	1	1	4	1	HmN_000362700	null	null
OG0006589	1	0	0	1	1	4	1	HmN_000582900	IPR001356	Homeobox_dom
OG0006575	1	0	0	0	2	4	#DIV/0!	HmN_002232500;HmN_003039150	null	null
OG0006576	1	0	0	0	2	4	#DIV/0!	HmN_003039160.1;HmN_003039140	null	null
OG0006577	2	0	0	0	1	4	#DIV/0!	HmN_002212700	IPR003930	K_chnl_Ca-activ_BK_bsu
OG0006590	1	0	0	1	1	4	1	HmN_000256500	null	null
OG0006591	1	0	0	1	1	4	1	HmN_000257100	IPR001806	Small_GTPase
OG0006592	1	0	0	1	1	4	1	HmN_000191500	null	null
OG0006594	1	0	0	1	1	4	1	HmN_000148800	null	null
OG0006595	1	0	0	1	1	4	1	HmN_000623400	IPR000719	Prot_kinase_dom
OG0006596	1	0	0	1	1	4	1	HmN_003042230.1	IPR000719	Prot_kinase_dom
OG0006597	1	0	0	1	1	4	1	HmN_000236300	null	null
OG0006598	1	0	0	1	1	4	1	HmN_000236700	IPR012394	Aldehyde_DH_NAD(P)
OG0006600	1	0	0	1	1	4	1	HmN_000622600	IPR001680	WD40_repeat
OG0006602	1	0	0	1	1	4	1	HmN_000240200	null	null
OG0006604	1	0	0	1	1	4	1	HmN_000083700	IPR006593	Cyt_b561/ferric_Rdtase_TM
OG0006605	1	0	0	1	1	4	1	HmN_000087500	null	null
OG0006607	1	0	0	1	1	4	1	HmN_000006300	null	null
OG0006608	1	0	0	1	1	4	1	HmN_000007800	IPR013087	Znf_C2H2_type
OG0006609	1	0	0	1	1	4	1	HmN_003043640	IPR006095	Glu/Leu/Phe/Val_DH
OG0006593	1	1	1	0	1	4	#DIV/0!	HmN_003050670	IPR013632	DNA_recomb/repair_Rad51_C
OG0006610	1	0	0	1	1	4	1	HmN_000010000	null	null
OG0006611	1	0	0	1	1	4	1	HmN_000009900	IPR002048	EF_hand_dom
OG0006612	1	0	0	1	1	4	1	HmN_000010600	null	null
OG0006613	1	0	0	1	1	4	1	HmN_000011700	null	null
OG0006614	1	0	0	1	1	4	1	HmN_000013000	IPR013087	Znf_C2H2_type
OG0006599	3	0	1	0	0	4	#DIV/0!	ND	null	null
OG0006615	1	0	0	1	1	4	1	HmN_000013700	null	null
OG0006601	1	1	1	0	0	4	#DIV/0!	ND	null	null
OG0006617	1	0	0	1	1	4	1	HmN_000657500	IPR002048	EF_hand_dom
OG0006603	1	1	2	0	0	4	#DIV/0!	ND	null	null
OG0006619	1	0	0	1	1	4	1	HmN_000654600	null	null
OG0006621	1	0	0	1	1	4	1	HmN_000792800	null	null
OG0006606	1	0	0	0	2	4	#DIV/0!	HmN_003004360.1;HmN_003004370.1	null	null
OG0006625	1	0	0	1	1	4	1	HmN_000987200	IPR006015	Universal_stress_UspA
OG0006627	1	0	0	1	1	4	1	HmN_000662100	null	null
OG0006628	1	0	0	1	1	4	1	HmN_000143300.1	IPR002014	VHS_dom
OG0006631	1	0	0	1	1	4	1	HmN_000048900	IPR005225	Small_GTP-bd_dom
OG0006632	1	0	0	1	1	4	1	HmN_000047300	null	null
OG0006633	1	0	0	1	1	4	1	HmN_000476300	IPR008518	Mff/Tango-11
OG0006634	1	0	0	1	1	4	1	HmN_000477700	IPR001478	PDZ
OG0006635	1	0	0	1	1	4	1	HmN_000478100	null	null
OG0006636	1	0	0	1	1	4	1	HmN_000720600	IPR002159	CD36_fam
OG0006616	1	1	1	0	0	4	#DIV/0!	ND	null	null
OG0006637	1	0	0	1	1	4	1	HmN_003041990.1	IPR000488	Death_domain
OG0006618	1	0	0	0	1	4	#DIV/0!	HmN_000657200	IPR002833	PTH2
OG0006638	1	0	0	1	1	4	1	HmN_000831000	IPR003599	Ig_sub
OG0006639	1	0	0	1	1	4	1	HmN_000005600	null	null
OG0006640	1	0	0	1	1	4	1	HmN_000381100	null	null
OG0006622	1	1	1	0	1	4	#DIV/0!	HmN_003044150	null	null
OG0006623	1	1	1	0	1	4	#DIV/0!	HmN_003044180	IPR000717	PCI_dom
OG0006624	1	0	1	0	1	4	#DIV/0!	HmN_002198400	IPR000772	Ricin_B_lectin
OG0006641	1	0	0	1	1	4	1	HmN_000004100	null	null
OG0006626	1	0	2	0	1	4	#DIV/0!	HmN_003041650.1	IPR019410	Methyltransf_16
OG0006642	1	0	0	1	1	4	1	HmN_000004000	null	null
OG0006643	1	0	0	1	1	4	1	HmN_000003900	null	null
OG0006629	1	1	1	0	0	4	#DIV/0!	ND	null	null
OG0006630	1	1	1	0	0	4	#DIV/0!	ND	null	null
OG0006644	1	0	0	1	1	4	1	HmN_000380600	IPR001611	Leu-rich_rpt
OG0006645	1	0	0	1	1	4	1	HmN_000338200	IPR001715	CH-domain
OG0006646	1	0	0	1	1	4	1	HmN_000494700	null	null
OG0006649	1	0	0	1	1	4	1	HmN_000145500	IPR004827	bZIP
OG0006650	1	0	0	1	1	4	1	HmN_000875300.1	IPR000742	EGF-like_dom
OG0006651	1	0	0	1	1	4	1	HmN_000366800	IPR011701	MFS
OG0006652	1	0	0	1	1	4	1	HmN_000367200	null	null
OG0006653	1	0	0	1	1	4	1	HmN_000859600	IPR002110	Ankyrin_rpt
OG0006655	1	0	0	1	1	4	1	HmN_000499000	IPR013766	Thioredoxin_domain
OG0006656	1	0	0	1	1	4	1	HmN_000498900	IPR013766	Thioredoxin_domain
OG0006657	1	0	0	1	1	4	1	HmN_000319200	null	null
OG0006658	1	0	0	1	1	4	1	HmN_000319000	null	null
OG0006659	1	0	0	1	1	4	1	HmN_000318600	IPR006028	GABAA/Glycine_rcpt
OG0006660	1	0	0	1	1	4	1	HmN_000250800	IPR016024	ARM-type_fold
OG0006661	1	0	0	1	1	4	1	HmN_000250700	IPR000719	Prot_kinase_dom
OG0006662	1	0	0	1	1	4	1	HmN_000138800	IPR033336	SAXO1/2
OG0006663	1	0	0	1	1	4	1	HmN_000139600	IPR001841	Znf_RING
OG0006648	1	1	0	0	1	4	#DIV/0!	HmN_002197700	null	null
OG0006664	1	0	0	1	1	4	1	HmN_000139900	null	null
OG0006665	1	0	0	1	1	4	1	HmN_000046300	null	null
OG0006667	1	0	0	1	1	4	1	HmN_000227200	null	null
OG0006668	1	0	0	1	1	4	1	HmN_000814900	IPR001372	Dynein_light_chain_typ-1/2
OG0006669	1	0	0	1	1	4	1	HmN_000814800	null	null
OG0006654	1	2	1	0	0	4	#DIV/0!	ND	null	null
OG0006670	1	0	0	1	1	4	1	HmN_000814400	IPR001372	Dynein_light_chain_typ-1/2
OG0006672	1	0	0	1	1	4	1	HmN_000614200	IPR004045	Glutathione_S-Trfase_N
OG0006673	1	0	0	1	1	4	1	HmN_000613900	null	null
OG0006674	1	0	0	1	1	4	1	HmN_000613800	null	null
OG0006675	1	0	0	1	1	4	1	HmN_000724800	null	null
OG0006676	1	0	0	1	1	4	1	HmN_000633800	IPR002119	Histone_H2A
OG0006677	1	0	0	1	1	4	1	HmN_000633900	IPR000504	RRM_dom
OG0006678	1	0	0	1	1	4	1	HmN_000838300	IPR000504	RRM_dom
OG0006679	1	0	0	1	1	4	1	HmN_000867300.1	null	null
OG0006680	1	0	0	1	1	4	1	HmN_000633100	null	null
OG0006681	1	0	0	1	1	4	1	HmN_000417900	null	null
OG0006682	1	0	0	1	1	4	1	HmN_000416600	null	null
OG0006685	1	0	0	1	1	4	1	HmN_000096800	null	null
OG0006686	1	0	0	1	1	4	1	HmN_000096500	IPR003892	CUE
OG0006687	1	0	0	1	1	4	1	HmN_000096400	IPR008978	HSP20-like_chaperone
OG0006688	1	0	0	1	1	4	1	HmN_000095600	null	null
OG0006671	1	1	2	0	0	4	#DIV/0!	ND	null	null
OG0006690	1	0	0	1	1	4	1	HmN_000093000	null	null
OG0006691	1	0	0	1	1	4	1	HmN_000526500.1	null	null
OG0006692	1	0	0	1	1	4	1	HmN_000525800	null	null
OG0006694	1	0	0	1	1	4	1	HmN_000541300	null	null
OG0006695	1	0	0	1	1	4	1	HmN_000540100	IPR000719	Prot_kinase_dom
OG0006696	1	0	0	1	1	4	1	HmN_000527600	null	null
OG0006697	1	0	0	1	1	4	1	HmN_000839800	null	null
OG0006699	1	0	0	1	1	4	1	HmN_000380100	null	null
OG0006701	1	0	0	1	1	4	1	HmN_000464100	null	null
OG0006703	1	0	0	1	1	4	1	HmN_000644600	IPR001666	PI_transfer
OG0006704	1	0	0	1	1	4	1	HmN_000644800	null	null
OG0006705	1	0	0	1	1	4	1	HmN_000644900	IPR022164	Kinesin-like
OG0006684	1	1	0	0	1	4	#DIV/0!	HmN_002080000	null	null
OG0006708	1	0	0	1	1	4	1	HmN_000221700	null	null
OG0006709	1	0	0	1	1	4	1	HmN_000221500	null	null
OG0006710	1	0	0	1	1	4	1	HmN_000860700	IPR001732	UDP-Glc/GDP-Man_DH_N
OG0006711	1	0	0	1	1	4	1	HmN_000949900	null	null
OG0006712	1	0	0	1	1	4	1	HmN_000786700	IPR013087	Znf_C2H2_type
OG0006713	1	0	0	1	1	4	1	HmN_000733500	null	null
OG0006714	1	0	0	1	1	4	1	HmN_000639300	null	null
OG0006718	1	0	0	1	1	4	1	HmN_000827400	IPR041503	AIMP2_thioredoxin
OG0006693	1	1	1	0	1	4	#DIV/0!	HmN_003033210	IPR007135	Autophagy-rel_prot_3
OG0006719	1	0	0	1	1	4	1	HmN_000034600	IPR001751	S100/CaBP-9k_CS
OG0006720	1	0	0	1	1	4	1	HmN_000111400	IPR000727	T_SNARE_dom
OG0006721	1	0	0	1	1	4	1	HmN_000108300	null	null
OG0006722	1	0	0	1	1	4	1	HmN_000111200	null	null
OG0006698	1	1	0	0	1	4	#DIV/0!	HmN_002124700	IPR036652	YjeF_N_dom_sf
OG0006723	1	0	0	1	1	4	1	HmN_000719600	null	null
OG0006700	1	0	1	0	1	4	#DIV/0!	HmN_002003200	IPR026151	Maspardin
OG0006724	1	0	0	1	1	4	1	HmN_000829700	IPR000276	GPCR_Rhodpsn
OG0006702	1	1	2	0	0	4	#DIV/0!	ND	null	null
OG0006725	1	0	0	1	1	4	1	HmN_000034500	IPR001841	Znf_RING
OG0006727	1	0	0	1	1	4	1	HmN_000878000	null	null
OG0006728	1	0	0	1	1	4	1	HmN_000877900	null	null
OG0006706	1	0	1	0	1	4	#DIV/0!	HmN_002102600	IPR006977	Yip1
OG0006707	1	0	1	0	1	4	#DIV/0!	HmN_002102800	null	null
OG0006729	1	0	0	1	1	4	1	HmN_000877800	null	null
OG0006730	1	0	0	1	1	4	1	HmN_000877700	null	null
OG0006731	1	0	0	1	1	4	1	HmN_000877600	null	null
OG0006733	1	0	0	1	1	4	1	HmN_000649000	IPR002110	Ankyrin_rpt
OG0006734	1	0	0	1	1	4	1	HmN_000648800	null	null
OG0006735	1	0	0	1	1	4	1	HmN_000648620	IPR019564	Sam37/metaxin_N
OG0006736	1	0	0	1	1	4	1	HmN_000718600.1	null	null
OG0006715	1	1	0	0	1	4	#DIV/0!	HmN_002275800	IPR016024	ARM-type_fold
OG0006716	1	1	0	0	1	4	#DIV/0!	HmN_002126100	IPR021757	Ribosomal_L46_N
OG0006717	2	0	0	0	1	4	#DIV/0!	HmN_002126400	IPR000719	Prot_kinase_dom
OG0006737	1	0	0	1	1	4	1	HmN_000457800	null	null
OG0006738	1	0	0	1	1	4	1	HmN_000044500.1	IPR010561	LIN-9/ALY1
OG0006739	1	0	0	1	1	4	1	HmN_000045000	null	null
OG0006740	1	0	0	1	1	4	1	HmN_000045300	IPR001283	CRISP-related
OG0006742	1	0	0	1	1	4	1	HmN_000736900	IPR001849	PH_domain
OG0006743	1	0	0	1	1	4	1	HmN_000737300.1	null	null
OG0006744	1	0	0	1	1	4	1	HmN_000737700	IPR001806	Small_GTPase
OG0006746	1	0	0	1	1	4	1	HmN_000539100	null	null
OG0006726	1	1	0	0	1	4	#DIV/0!	HmN_002128100	IPR001357	BRCT_dom
OG0006747	1	0	0	1	1	4	1	HmN_000538900	IPR001478	PDZ
OG0006748	1	0	0	1	1	4	1	HmN_000042700	IPR000719	Prot_kinase_dom
OG0006749	1	0	0	1	1	4	1	HmN_000041900	IPR000219	DH-domain
OG0006750	1	0	0	1	1	4	1	HmN_000040500	IPR013087	Znf_C2H2_type
OG0006751	1	0	0	1	1	4	1	HmN_000040400	null	null
OG0006732	1	0	0	0	1	4	#DIV/0!	HmN_003006460	IPR000836	PRibTrfase_dom
OG0006753	1	0	0	1	1	4	1	HmN_000043400	null	null
OG0006754	1	0	0	1	1	4	1	HmN_000034900	IPR007829	TM2
OG0006756	1	0	0	1	1	4	1	HmN_000997200	IPR029666	GDP-fucose_transp
OG0006757	1	0	0	1	1	4	1	HmN_000032800	null	null
OG0006758	1	0	0	1	1	4	1	HmN_000032400	IPR006015	Universal_stress_UspA
OG0006759	1	0	0	1	1	4	1	HmN_000468300	IPR000626	Ubiquitin_dom
OG0006760	1	0	0	1	1	4	1	HmN_000812700	null	null
OG0006761	1	0	0	1	1	4	1	HmN_000564900	null	null
OG0006741	1	1	1	0	0	4	#DIV/0!	ND	null	null
OG0006762	1	0	0	1	1	4	1	HmN_000564400	IPR000237	GRIP_dom
OG0006764	1	0	0	1	1	4	1	HmN_000780700	null	null
OG0006765	1	0	0	1	1	4	1	HmN_000433400	IPR009539	VANGL
OG0006745	1	0	1	0	1	4	#DIV/0!	HmN_002131700	IPR001841	Znf_RING
OG0006767	1	0	0	1	1	4	1	HmN_000432600	IPR000555	JAMM/MPN+_dom
OG0006768	1	0	0	1	1	4	1	HmN_000432400	IPR000555	JAMM/MPN+_dom
OG0006770	1	0	0	1	1	4	1	HmN_000431100	null	null
OG0006771	1	0	0	1	1	4	1	HmN_000430900	IPR000626	Ubiquitin_dom
OG0006772	1	0	0	1	1	4	1	HmN_000104300	null	null
OG0006773	1	0	0	1	1	4	1	HmN_000104900	null	null
OG0006752	1	1	1	0	1	4	#DIV/0!	HmN_003013170	IPR019265	RTRAF
OG0006774	1	0	0	1	1	4	1	HmN_000106100	IPR002495	Glyco_trans_8
OG0006775	1	0	0	1	1	4	1	HmN_000109400	IPR006911	ARM-rpt_dom
OG0006755	1	1	0	0	1	4	#DIV/0!	HmN_002045800	null	null
OG0006776	1	0	0	1	1	4	1	HmN_000038600	null	null
OG0006777	1	0	0	1	1	4	1	HmN_000037300	null	null
OG0006778	1	0	0	1	1	4	1	HmN_000038200	IPR001356	Homeobox_dom
OG0006779	1	0	0	1	1	4	1	HmN_000038300	null	null
OG0006780	1	0	0	1	1	4	1	HmN_000337900	null	null
OG0006781	1	0	0	1	1	4	1	HmN_000042900	IPR001781	Znf_LIM
OG0006782	1	0	0	1	1	4	1	HmN_000972400	null	null
OG0006763	1	1	0	0	1	4	#DIV/0!	HmN_002133400	IPR007271	Nuc_sug_transpt
OG0006783	1	0	0	1	1	4	1	HmN_000972500	IPR006015	Universal_stress_UspA
OG0006785	1	0	0	1	1	4	1	HmN_000773200	null	null
OG0006766	1	1	2	0	0	4	#DIV/0!	ND	null	null
OG0006788	1	0	0	1	1	4	1	HmN_000398400	IPR016024	ARM-type_fold
OG0006789	1	0	0	1	1	4	1	HmN_000400400	null	null
OG0006791	1	0	0	1	1	4	1	HmN_000400900	null	null
OG0006793	1	0	0	1	1	4	1	HmN_000514300	null	null
OG0006794	1	0	0	1	1	4	1	HmN_000513800	null	null
OG0006795	1	0	0	1	1	4	1	HmN_000510600	null	null
OG0006796	1	0	0	1	1	4	1	HmN_000510700	null	null
OG0006797	1	0	0	1	1	4	1	HmN_000511300	null	null
OG0006798	1	0	0	1	1	4	1	HmN_000511700	IPR019343	Unchr_KLRAQ/TTKRSYEDQ_N
OG0006799	1	0	0	1	1	4	1	HmN_000513000	null	null
OG0006800	1	0	0	1	1	4	1	HmN_000554900	IPR002110	Ankyrin_rpt
OG0006801	1	0	0	1	1	4	1	HmN_000558500	IPR008996	IL1/FGF
OG0006802	1	0	0	1	1	4	1	HmN_000423500.1	IPR011989	ARM-like
OG0006803	1	0	0	1	1	4	1	HmN_000424000	IPR002048	EF_hand_dom
OG0006805	1	0	0	1	1	4	1	HmN_000816800	IPR036259	MFS_trans_sf
OG0006806	1	0	0	1	1	4	1	HmN_000818000	IPR000697	WH1/EVH1_dom
OG0006809	1	0	0	1	1	4	1	HmN_000714800	null	null
OG0006784	1	1	0	0	1	4	#DIV/0!	HmN_002137300	IPR007356	tRNA_m1G_MeTrfase_euk
OG0006811	1	0	0	1	1	4	1	HmN_000841800	IPR001320	Iontro_rcpt
OG0006786	1	1	2	0	0	4	#DIV/0!	ND	null	null
OG0006787	1	1	1	0	1	4	#DIV/0!	HmN_003050692	null	null
OG0006812	1	0	0	1	1	4	1	HmN_000842000	null	null
OG0006813	1	0	0	1	1	4	1	HmN_000480400	null	null
OG0006790	1	1	2	0	0	4	#DIV/0!	ND	null	null
OG0006814	1	0	0	1	1	4	1	HmN_000481300.1	null	null
OG0006792	1	0	1	0	1	4	#DIV/0!	HmN_002257000	IPR007233	TRAPPC
OG0006815	1	0	0	1	1	4	1	HmN_000482000	IPR003663	Sugar/inositol_transpt
OG0006817	1	0	0	1	1	4	1	HmN_003004080.1	IPR001589	Actinin_actin-bd_CS
OG0006818	1	0	0	1	1	4	1	HmN_000546500	null	null
OG0006820	1	0	0	1	1	4	1	HmN_000493500	null	null
OG0006821	1	0	0	1	1	4	1	HmN_000492300	null	null
OG0006822	1	0	0	1	1	4	1	HmN_000492100	IPR008952	Tetraspanin_EC2_sf
OG0006823	1	0	0	1	1	4	1	HmN_000492000	null	null
OG0006824	1	0	0	1	1	4	1	HmN_000491700	null	null
OG0006825	1	0	0	1	1	4	1	HmN_000491600	null	null
OG0006826	1	0	0	1	1	4	1	HmN_000752800	IPR007707	TACC_C
OG0006827	1	0	0	1	1	4	1	HmN_000090900	null	null
OG0006804	1	1	1	0	0	4	#DIV/0!	ND	null	null
OG0006830	1	0	0	1	1	4	1	HmN_000407500	null	null
OG0006831	1	0	0	1	1	4	1	HmN_000407600	null	null
OG0006807	1	1	0	0	1	4	#DIV/0!	HmN_003004940	null	null
OG0006808	1	0	1	0	1	4	#DIV/0!	HmN_002025400	null	null
OG0006832	1	0	0	1	1	4	1	HmN_000407700.1	null	null
OG0006810	1	0	3	0	0	4	#DIV/0!	ND	null	null
OG0006833	1	0	0	1	1	4	1	HmN_000407800	null	null
OG0006834	1	0	0	1	1	4	1	HmN_000408600	null	null
OG0006835	1	0	0	1	1	4	1	HmN_000409600.1	null	null
OG0006836	1	0	0	1	1	4	1	HmN_000409800	IPR013594	Dynein_heavy_dom-1
OG0006837	1	0	0	1	1	4	1	HmN_000410500	null	null
OG0006816	1	1	1	0	1	4	#DIV/0!	HmN_003049330	IPR002048	EF_hand_dom
OG0006839	1	0	0	1	1	4	1	HmN_000778000	IPR000504	RRM_dom
OG0006840	1	0	0	1	1	4	1	HmN_000779000	null	null
OG0006819	1	1	2	0	0	4	#DIV/0!	ND	null	null
OG0006841	1	0	0	1	1	4	1	HmN_000561900	IPR006760	Endosulphine
OG0006843	1	0	0	1	1	4	1	HmN_000562200	IPR006015	Universal_stress_UspA
OG0006844	1	0	0	1	1	4	1	HmN_000562300	IPR006016	UspA
OG0006845	1	0	0	1	1	4	1	HmN_000562500	IPR006015	Universal_stress_UspA
OG0006846	1	0	0	1	1	4	1	HmN_000562940	IPR026572	TMEM267
OG0006847	1	0	0	1	1	4	1	HmN_000482700	null	null
OG0006848	1	0	0	1	1	4	1	HmN_000515300	null	null
OG0006850	1	0	0	1	1	4	1	HmN_000516400	IPR001611	Leu-rich_rpt
OG0006828	1	0	1	0	1	4	#DIV/0!	HmN_002142000	IPR006840	ChaC
OG0006829	1	1	0	0	1	4	#DIV/0!	HmN_002142600	IPR032801	PXL2A/B/C
OG0006852	1	0	0	1	1	4	1	HmN_000566000	null	null
OG0006853	1	0	0	1	1	4	1	HmN_000565800	null	null
OG0006854	1	0	0	1	1	4	1	HmN_000390200	null	null
OG0006855	1	0	0	1	1	4	1	HmN_000389700	null	null
OG0006857	1	0	0	1	1	4	1	HmN_000386900	IPR005124	V-ATPase_G
OG0006858	1	0	0	1	1	4	1	HmN_000027100.1	IPR000719	Prot_kinase_dom
OG0006859	1	0	0	1	1	4	1	HmN_000027300	null	null
OG0006860	1	0	0	1	1	4	1	HmN_000027500	IPR000648	Oxysterol-bd
OG0006862	1	0	0	1	1	4	1	HmN_000851600	null	null
OG0006863	1	0	0	1	1	4	1	HmN_000588500	null	null
OG0006864	1	0	0	1	1	4	1	HmN_000588400	IPR004000	Actin
OG0006866	1	0	0	1	1	4	1	HmN_000669900	IPR000719	Prot_kinase_dom
OG0006842	1	1	2	0	0	4	#DIV/0!	ND	null	null
OG0006867	1	0	0	1	1	4	1	HmN_000899700	null	null
OG0006870	1	0	0	1	1	4	1	HmN_000891200	IPR005952	Phosphogly_mut1
OG0006871	1	0	0	1	1	4	1	HmN_000891100	IPR005952	Phosphogly_mut1
OG0006872	1	0	0	1	1	4	1	HmN_000890400	IPR000276	GPCR_Rhodpsn
OG0006875	1	0	0	1	1	4	1	HmN_000324400	IPR002048	EF_hand_dom
OG0006876	1	0	0	1	1	4	1	HmN_000745100	IPR001394	Peptidase_C19_UCH
OG0006849	1	1	1	0	1	4	#DIV/0!	HmN_003005330	IPR002903	RsmH
OG0006877	1	0	0	1	1	4	1	HmN_000745500	IPR000276	GPCR_Rhodpsn
OG0006851	1	0	0	0	1	4	#DIV/0!	HmN_003004150	IPR007122	Villin/Gelsolin
OG0006879	1	0	0	1	1	4	1	HmN_000235300	null	null
OG0006881	1	0	0	1	1	4	1	HmN_000332500.1	IPR005561	ANTAR
OG0006882	1	0	0	1	1	4	1	HmN_000332900	null	null
OG0006883	1	0	0	1	1	4	1	HmN_000332000	null	null
OG0006884	1	0	0	1	1	4	1	HmN_000331000	null	null
OG0006885	1	0	0	1	1	4	1	HmN_000206700	IPR000504	RRM_dom
OG0006886	1	0	0	1	1	4	1	HmN_000206600	IPR001955	Pancreatic_hormone-like
OG0006888	1	0	0	1	1	4	1	HmN_000767600	null	null
OG0006889	1	0	0	1	1	4	1	HmN_000768100	IPR004000	Actin
OG0006861	1	1	1	0	1	4	#DIV/0!	HmN_003004410	IPR000953	Chromo/chromo_shadow_dom
OG0006890	1	0	0	1	1	4	1	HmN_000334300	IPR004000	Actin
OG0006891	1	0	0	1	1	4	1	HmN_000334000	null	null
OG0006892	1	0	0	1	1	4	1	HmN_000767000	IPR013883	TF_Iwr1_dom
OG0006865	1	1	0	0	1	4	#DIV/0!	HmN_002147200	IPR026096	R-trans_p
OG0006893	1	0	0	1	1	4	1	HmN_000136300	null	null
OG0006894	1	0	0	1	1	4	1	HmN_000136200	null	null
OG0006868	1	1	0	0	1	4	#DIV/0!	HmN_002148100.1	IPR026179	Slain
OG0006869	1	1	0	0	1	4	#DIV/0!	HmN_002147900	IPR005817	Wnt
OG0006895	1	0	0	1	1	4	1	HmN_000642500	null	null
OG0006896	1	0	0	1	1	4	1	HmN_000642600	null	null
OG0006897	1	0	0	1	1	4	1	HmN_000235900	IPR003599	Ig_sub
OG0006873	1	1	0	0	1	4	#DIV/0!	HmN_000711200.1	IPR001356	Homeobox_dom
OG0006874	1	1	0	0	1	4	#DIV/0!	HmN_002110500	IPR007667	Hypoxia_induced_domain
OG0006898	1	0	0	1	1	4	1	HmN_000489800	IPR003961	FN3_dom
OG0006899	1	0	0	1	1	4	1	HmN_000844300	null	null
OG0006900	1	0	0	1	1	4	1	HmN_000617000	IPR001372	Dynein_light_chain_typ-1/2
OG0006878	1	0	1	0	1	4	#DIV/0!	HmN_002104800	IPR001537	SpoU_MeTrfase
OG0006901	1	0	0	1	1	4	1	HmN_000760900	IPR001372	Dynein_light_chain_typ-1/2
OG0006880	1	1	1	0	1	4	#DIV/0!	HmN_003000830	IPR001841	Znf_RING
OG0006902	1	0	0	1	1	4	1	HmN_000643400	IPR000533	Tropomyosin
OG0006903	1	0	0	1	1	4	1	HmN_000592500	null	null
OG0006904	1	0	0	1	1	4	1	HmN_000592600	IPR000008	C2_dom
OG0006905	1	0	0	1	1	4	1	HmN_000845000	IPR001372	Dynein_light_chain_typ-1/2
OG0006906	1	0	0	1	1	4	1	HmN_000844900	IPR001372	Dynein_light_chain_typ-1/2
OG0006907	1	0	0	1	1	4	1	HmN_000844800	IPR001372	Dynein_light_chain_typ-1/2
OG0006887	1	1	2	0	0	4	#DIV/0!	ND	null	null
OG0006908	1	0	0	1	1	4	1	HmN_000834400	IPR001680	WD40_repeat
OG0006909	1	0	0	1	1	4	1	HmN_000844500.1	null	null
OG0006910	1	0	0	1	1	4	1	HmN_000756300	null	null
OG0006911	1	0	0	1	1	4	1	HmN_000618800	null	null
OG0006912	1	0	0	1	1	4	1	HmN_000618300	IPR003598	Ig_sub2
OG0006913	1	0	0	1	1	4	1	HmN_000383000	IPR002073	PDEase_catalytic_dom
OG0006914	1	0	0	1	1	4	1	HmN_000833800	null	null
OG0006915	1	0	0	1	1	4	1	HmN_000421000	null	null
OG0006916	1	0	0	1	1	4	1	HmN_000509200	IPR001372	Dynein_light_chain_typ-1/2
OG0006917	1	0	0	1	1	4	1	HmN_000508200	IPR000169	Pept_cys_AS
OG0006918	1	0	0	1	1	4	1	HmN_000508100	null	null
OG0006919	1	0	0	1	1	4	1	HmN_000115900.1	null	null
OG0006920	1	0	0	1	1	4	1	HmN_000120500	null	null
OG0006921	1	0	0	1	1	4	1	HmN_000740700	IPR001429	P2X_purnocptor
OG0006922	1	0	0	1	1	4	1	HmN_000740900	IPR008952	Tetraspanin_EC2_sf
OG0006923	1	0	0	1	1	4	1	HmN_000741200	null	null
OG0006924	1	0	0	1	1	4	1	HmN_000355400	null	null
OG0006925	1	0	0	1	1	4	1	HmN_000784000	IPR001372	Dynein_light_chain_typ-1/2
OG0006926	1	0	0	1	1	4	1	HmN_000783900	IPR001372	Dynein_light_chain_typ-1/2
OG0006928	1	0	0	1	1	4	1	HmN_000122600	IPR006015	Universal_stress_UspA
OG0006931	1	0	0	1	1	4	1	HmN_000323100	null	null
OG0006932	1	0	0	1	1	4	1	HmN_000321200	IPR001372	Dynein_light_chain_typ-1/2
OG0006933	1	0	0	1	1	4	1	HmN_000321300	IPR001372	Dynein_light_chain_typ-1/2
OG0006934	1	0	0	1	1	4	1	HmN_000321400	IPR001372	Dynein_light_chain_typ-1/2
OG0006935	1	0	0	1	1	4	1	HmN_000321500	IPR001372	Dynein_light_chain_typ-1/2
OG0006936	1	0	0	1	1	4	1	HmN_000321600	IPR001372	Dynein_light_chain_typ-1/2
OG0006937	1	0	0	1	1	4	1	HmN_000321700	IPR001372	Dynein_light_chain_typ-1/2
OG0006938	1	0	0	1	1	4	1	HmN_000321800	IPR001781	Znf_LIM
OG0006939	1	0	0	1	1	4	1	HmN_000320900.1	IPR001312	Hexokinase
OG0006940	1	0	0	1	1	4	1	HmN_000072600	IPR005828	MFS_sugar_transport-like
OG0006941	1	0	0	1	1	4	1	HmN_000072500	null	null
OG0006942	1	0	0	1	1	4	1	HmN_000072100	null	null
OG0006943	1	0	0	1	1	4	1	HmN_000385800.1	IPR013087	Znf_C2H2_type
OG0006944	1	0	0	1	1	4	1	HmN_000385200	null	null
OG0006945	1	0	0	1	1	4	1	HmN_000075700	IPR002818	DJ-1/PfpI
OG0006946	1	0	0	1	1	4	1	HmN_000228800	IPR000719	Prot_kinase_dom
OG0006947	1	0	0	1	1	4	1	HmN_000664900	IPR001806	Small_GTPase
OG0006948	1	0	0	1	1	4	1	HmN_000664600	IPR023614	Porin_dom_sf
OG0006949	1	0	0	1	1	4	1	HmN_000163300	null	null
OG0006927	1	1	0	0	1	4	#DIV/0!	HmN_002273900	IPR001498	Impact_N
OG0006950	1	0	0	1	1	4	1	HmN_000075000	IPR002048	EF_hand_dom
OG0006929	1	0	1	0	1	4	#DIV/0!	HmN_002026000	IPR014020	Tensin_C2-dom
OG0006930	1	0	1	0	1	4	#DIV/0!	HmN_002105100	null	null
OG0006951	1	0	0	1	1	4	1	HmN_000075300	IPR000467	G_patch_dom
OG0006952	1	0	0	1	1	4	1	HmN_000076500.1	IPR000159	RA_dom
OG0006953	1	0	0	1	1	4	1	HmN_000357800	IPR000301	Tetraspanin
OG0006954	1	0	0	1	1	4	1	HmN_000357600	null	null
OG0006956	1	0	0	1	1	4	1	HmN_000356000	IPR001356	Homeobox_dom
OG0006957	1	0	0	1	1	4	1	HmN_000355900	null	null
OG0006958	1	0	0	1	1	4	1	HmN_000160700	null	null
OG0006959	1	0	0	1	1	4	1	HmN_000160200	IPR010651	Sugar_transport
OG0006960	1	0	0	1	1	4	1	HmN_000359400.1	IPR015526	Frizzled/SFRP
OG0006961	1	0	0	1	1	4	1	HmN_000359200	IPR000719	Prot_kinase_dom
OG0006963	1	0	0	1	1	4	1	HmN_000081100	null	null
OG0006964	1	0	0	1	1	4	1	HmN_000080500	IPR012677	Nucleotide-bd_a/b_plait_sf
OG0006966	1	0	0	1	1	4	1	HmN_000685600	null	null
OG0006967	1	1	0	1	1	4	1	HmN_000995900	IPR000906	ZU5_dom
OG0006968	1	0	0	1	1	4	1	HmN_000214900.1	IPR004827	bZIP
OG0006969	1	0	0	1	1	4	1	HmN_000215000	IPR004827	bZIP
OG0006970	1	0	0	1	1	4	1	HmN_000215100	IPR004827	bZIP
OG0006971	1	1	0	1	1	4	1	HmN_000216300	null	null
OG0006972	1	0	0	1	1	4	1	HmN_000774000	null	null
OG0006973	1	0	0	1	1	4	1	HmN_003035580	IPR001697	Pyr_Knase
OG0006974	1	0	0	1	1	4	1	HmN_003035710	IPR001697	Pyr_Knase
OG0006976	1	0	0	1	1	4	1	HmN_000345900	null	null
OG0006977	1	0	0	1	1	4	1	HmN_000345200	IPR000157	TIR_dom
OG0006978	1	0	0	1	1	4	1	HmN_000344600	null	null
OG0006955	1	1	2	0	0	4	#DIV/0!	ND	null	null
OG0006979	1	0	0	1	1	4	1	HmN_000442300	null	null
OG0006982	1	0	0	1	1	4	1	HmN_000377500	null	null
OG0006983	1	0	0	1	1	4	1	HmN_000377100	null	null
OG0006984	1	0	0	1	1	4	1	HmN_000974900	IPR000742	EGF-like_dom
OG0006986	1	1	0	1	1	4	1	HmN_000465800	IPR012340	NA-bd_OB-fold
OG0006987	1	0	0	1	1	4	1	HmN_000553700	null	null
OG0006962	1	1	1	0	1	4	#DIV/0!	HmN_003036620	IPR029063	SAM-dependent_MTases
OG0006988	1	0	0	1	1	4	1	HmN_000931600.1	null	null
OG0006989	1	0	0	1	1	4	1	HmN_000378300	IPR005828	MFS_sugar_transport-like
OG0006965	1	0	0	0	1	4	#DIV/0!	HmN_003034770	null	null
OG0006990	1	0	0	1	1	4	1	HmN_000379400	IPR000308	14/03/2003
OG0006991	1	0	0	1	1	4	1	HmN_000379600	IPR001372	Dynein_light_chain_typ-1/2
OG0006992	1	0	0	1	1	4	1	HmN_000419700	null	null
OG0006993	1	0	0	1	1	4	1	HmN_000916500	IPR000301	Tetraspanin
OG0006994	1	0	0	1	1	4	1	HmN_000827900	null	null
OG0006996	1	0	0	1	1	4	1	HmN_000462200	IPR000301	Tetraspanin
OG0006997	1	0	0	1	1	4	1	HmN_000687300	null	null
OG0006998	1	0	0	1	1	4	1	HmN_000041800	null	null
OG0006999	1	0	0	1	1	4	1	HmN_000631900	null	null
OG0006975	1	1	0	0	1	4	#DIV/0!	HmN_002115900	IPR012966	AHD
OG0007000	1	0	0	1	1	4	1	HmN_000742100	IPR001214	SET_dom
OG0007001	1	0	0	1	1	4	1	HmN_000630400	IPR000301	Tetraspanin
OG0007002	1	0	0	1	1	4	1	HmN_000629000.1	null	null
OG0007004	1	0	0	1	1	4	1	HmN_000268700	null	null
OG0006980	1	0	1	0	1	4	#DIV/0!	HmN_002117200	IPR001404	Hsp90_fam
OG0006981	1	1	0	0	1	4	#DIV/0!	HmN_002121700.1	IPR019528	PACT_domain
OG0007005	1	0	0	1	1	4	1	HmN_000020300	IPR000626	Ubiquitin_dom
OG0007007	1	0	0	1	1	4	1	HmN_000021700	IPR001283	CRISP-related
OG0007008	1	0	0	1	1	4	1	HmN_000021800	null	null
OG0006985	1	1	1	0	0	4	#DIV/0!	ND	null	null
OG0007009	1	0	0	1	1	4	1	HmN_000966700	IPR001452	SH3_domain
OG0007010	1	0	0	1	1	4	1	HmN_000788500	null	null
OG0007011	1	0	0	1	1	4	1	HmN_000437900	IPR001752	Kinesin_motor_dom
OG0007012	1	0	0	1	1	4	1	HmN_003032510	IPR000242	PTPase_domain
OG0007013	1	0	0	1	1	4	1	HmN_000537400	IPR009635	NPDC1
OG0007014	1	0	0	1	1	4	1	HmN_000537000	null	null
OG0007015	1	0	0	1	1	4	1	HmN_000650600	null	null
OG0007016	1	0	0	1	1	4	1	HmN_003003490	IPR000731	SSD
OG0007017	1	0	0	1	1	4	1	HmN_000291800	IPR000242	PTPase_domain
OG0006995	1	2	1	0	0	4	#DIV/0!	ND	null	null
OG0007018	1	0	0	1	1	4	1	HmN_000291700	null	null
OG0007019	1	0	0	1	1	4	1	HmN_000626500	IPR019372	LHFPL
OG0007020	1	0	0	1	1	4	1	HmN_000625800	IPR019410	Methyltransf_16
OG0007021	1	0	0	1	1	4	1	HmN_000625100	IPR003150	DNA-bd_RFX
OG0007022	1	0	0	1	1	4	1	HmN_000906000	IPR000980	SH2
OG0007023	1	0	0	1	1	4	1	HmN_000626700	IPR001356	Homeobox_dom
OG0007024	1	0	0	1	1	4	1	HmN_000291400	IPR029732	WTAP/Mum2
OG0007003	1	1	0	0	1	4	#DIV/0!	HmN_002122500	IPR006628	PUR-bd_fam
OG0007025	1	0	0	1	1	4	1	HmN_000290900	null	null
OG0007026	1	0	0	1	1	4	1	HmN_000488000	IPR013087	Znf_C2H2_type
OG0007006	1	1	1	0	1	4	#DIV/0!	HmN_003032710	null	null
OG0007027	1	0	0	1	1	4	1	HmN_000288200	IPR001611	Leu-rich_rpt
OG0007028	1	0	0	1	1	4	1	HmN_000285900	IPR017850	Alkaline_phosphatase_core_sf
OG0007029	1	0	0	1	1	4	1	HmN_000285700	IPR001356	Homeobox_dom
OG0007030	1	0	0	1	1	4	1	HmN_000285300.1	null	null
OG0007031	1	0	0	1	1	4	1	HmN_000284900	IPR000845	Nucleoside_phosphorylase_d
OG0007032	1	0	0	1	1	4	1	HmN_000001200	IPR004709	NaH_exchanger
OG0007033	1	0	0	1	1	4	1	HmN_000771300	IPR022764	Peptidase_S54_rhomboid_dom
OG0007035	1	0	0	1	1	4	1	HmN_003050650	IPR013087	Znf_C2H2_type
OG0007036	1	0	0	1	1	4	1	HmN_000530300	IPR000819	Peptidase_M17_C
OG0007037	1	0	0	1	1	4	1	HmN_000528700	IPR008253	Marvel
OG0007038	1	0	0	1	1	4	1	HmN_000570000	IPR008942	ENTH_VHS
OG0007039	1	0	0	1	1	4	1	HmN_000771100	null	null
OG0007040	1	0	0	1	1	4	1	HmN_000770600	null	null
OG0007041	1	0	0	1	1	4	1	HmN_000703300	IPR031521	DUF4695
OG0007042	1	0	0	1	1	4	1	HmN_000000200	null	null
OG0007043	1	0	0	1	1	4	1	HmN_000131700	null	null
OG0007044	1	0	0	1	1	4	1	HmN_000451500	IPR006028	GABAA/Glycine_rcpt
OG0007045	1	0	0	1	1	4	1	HmN_000451200	IPR000001	Kringle
OG0007047	1	0	0	1	1	4	1	HmN_000137100	null	null
OG0007049	1	0	0	1	1	4	1	HmN_000229400	null	null
OG0007050	1	0	0	1	1	4	1	HmN_000229700	IPR018170	Aldo/ket_reductase_CS
OG0007051	1	0	0	1	1	4	1	HmN_000229900	IPR021149	OligosaccharylTrfase_OST3/OST6
OG0007053	1	0	0	1	1	4	1	HmN_000230200	IPR003378	Fringe-like
OG0007054	1	0	0	1	1	4	1	HmN_000230300	IPR003378	Fringe-like
OG0007055	1	0	0	1	1	4	1	HmN_000231200	IPR002110	Ankyrin_rpt
OG0007056	1	0	0	1	1	4	1	HmN_000791100	IPR000327	POU_dom
OG0007062	1	0	0	1	1	4	1	HmN_000957500	IPR019347	Axonemal_dynein_light_chain
OG0007034	1	1	0	0	1	4	#DIV/0!	HmN_002224000	IPR000795	TF_GTP-bd_dom
OG0007066	1	0	0	1	1	4	1	HmN_000061000	IPR001019	Gprotein_alpha_su
OG0007067	1	0	0	1	1	4	1	HmN_000066200	IPR013087	Znf_C2H2_type
OG0007068	1	0	0	1	1	4	1	HmN_000126500	IPR008952	Tetraspanin_EC2_sf
OG0007069	1	0	0	1	1	4	1	HmN_000197700	null	null
OG0007072	1	0	0	1	1	4	1	HmN_000193800	IPR000626	Ubiquitin_dom
OG0007073	1	0	0	1	1	4	1	HmN_000194800	IPR000047	HTH_motif
OG0007074	1	0	0	1	1	4	1	HmN_000195000	null	null
OG0007075	1	0	0	1	1	4	1	HmN_000195200	IPR001372	Dynein_light_chain_typ-1/2
OG0007076	1	0	0	1	1	4	1	HmN_000195300	IPR000313	PWWP_dom
OG0007077	1	0	0	1	1	4	1	HmN_000196600	IPR000719	Prot_kinase_dom
OG0007078	1	0	0	1	1	4	1	HmN_000068100	IPR001372	Dynein_light_chain_typ-1/2
OG0007046	1	1	0	0	1	4	#DIV/0!	HmN_002201900	IPR036866	RibonucZ/Hydroxyglut_hydro
OG0007079	1	0	0	1	1	4	1	HmN_000068000	IPR002048	EF_hand_dom
OG0007080	1	0	0	1	1	4	1	HmN_000278900	null	null
OG0007081	1	0	0	1	1	4	1	HmN_000376000	IPR000217	Tubulin
OG0007083	0	1	0	1	1	4	1	HmN_000053600	null	null
OG0007084	0	1	0	1	1	4	1	HmN_000080900	IPR005637	TAP_C_dom
OG0007052	1	1	2	0	0	4	#DIV/0!	ND	null	null
OG0007085	0	1	0	1	1	4	1	HmN_000310200	IPR006630	La_HTH
OG0007086	0	1	0	1	1	4	1	HmN_000429200.1	IPR000719	Prot_kinase_dom
OG0007087	0	1	0	1	1	4	1	HmN_000308400	IPR000276	GPCR_Rhodpsn
OG0007089	0	1	0	1	1	4	1	HmN_000526300	IPR007513	Uncharacterised_SERF_N
OG0007057	1	1	1	0	0	4	#DIV/0!	ND	null	null
OG0007058	1	1	1	0	0	4	#DIV/0!	ND	null	null
OG0007059	1	1	2	0	0	4	#DIV/0!	ND	null	null
OG0007060	1	0	0	0	1	4	#DIV/0!	HmN_000156300	IPR000276	GPCR_Rhodpsn
OG0007061	1	0	1	0	1	4	#DIV/0!	HmN_002020300	IPR005024	Snf7_fam
OG0007090	0	1	0	1	1	4	1	HmN_000169300	IPR013087	Znf_C2H2_type
OG0007063	1	0	1	0	1	4	#DIV/0!	HmN_002020600	IPR019186	Nucleolar_protein_12
OG0007064	1	1	0	0	1	4	#DIV/0!	HmN_000150900.1	IPR001194	cDENN_dom
OG0007091	0	1	0	1	1	4	1	HmN_000536500	IPR001611	Leu-rich_rpt
OG0007092	0	1	0	1	1	4	1	HmN_000441700.1	IPR002100	TF_MADSbox
OG0007093	0	1	0	1	1	4	1	HmN_000471300.1	IPR000533	Tropomyosin
OG0007095	0	1	0	1	1	4	1	HmN_000746500	IPR003732	Daa-tRNA_deacyls_DTD
OG0007096	0	1	1	1	1	4	1	HmN_000387200	IPR029525	INO80C/Ies6
OG0007070	1	1	1	0	0	4	#DIV/0!	ND	null	null
OG0007071	1	1	1	0	1	4	#DIV/0!	HmN_003016090	IPR008011	Complex1_LYR
OG0007097	0	1	0	1	1	4	1	HmN_000044800	IPR005772	ATPase_V1-cplx_fsu_euk
OG0007102	0	1	0	1	1	4	1	HmN_000931900	null	null
OG0007104	0	1	0	1	1	4	1	HmN_000684400	IPR013979	TIF_beta_prop-like
OG0007105	0	1	0	1	1	4	1	HmN_000164300	IPR002035	VWF_A
OG0007107	0	1	0	1	1	4	1	HmN_000074200	IPR018108	Mitochondrial_sb/sol_carrier
OG0007109	0	1	0	1	1	4	1	HmN_000073500	IPR001841	Znf_RING
OG0007111	0	1	0	1	1	4	1	HmN_000107600	IPR002673	Ribosomal_L29e
OG0007118	0	1	0	1	1	4	1	HmN_000253800.1	IPR010569	Myotubularin-like_Pase_dom
OG0007119	0	1	0	1	1	4	1	HmN_000593200	null	null
OG0007121	0	1	0	1	1	4	1	HmN_000765800	IPR009688	DUF1279
OG0007082	0	1	1	0	1	4	#DIV/0!	HmN_002254400	IPR008979	Galactose-bd-like_sf
OG0007126	0	0	1	1	1	4	1	HmN_000267900	IPR000483	Cys-rich_flank_reg_C
OG0007127	0	0	1	1	1	4	1	HmN_000359100	IPR036179	Ig-like_dom_sf
OG0007128	0	0	1	1	1	4	1	HmN_000615100	IPR005195	Glyco_hydro_65_M
OG0007129	0	0	1	1	1	4	1	HmN_000811200	IPR000276	GPCR_Rhodpsn
OG0007130	0	0	1	1	1	4	1	HmN_000185400.1	null	null
OG0007088	0	2	1	0	1	4	#DIV/0!	HmN_003032380	null	null
OG0007133	0	0	1	1	1	4	1	HmN_000691600	IPR003673	CoA-Trfase_fam_III
OG0007135	0	0	1	1	1	4	1	HmN_000729300.1	IPR004113	FAD-linked_oxidase_C
OG0007136	0	0	1	1	1	4	1	HmN_000105600	IPR002076	ELO_fam
OG0007137	0	0	1	1	1	4	1	HmN_000188800	IPR026504	MNS1
OG0007138	0	0	1	1	1	4	1	HmN_000416500	IPR002110	Ankyrin_rpt
OG0007094	0	1	1	0	1	4	#DIV/0!	HmN_002049600	null	null
OG0007139	0	0	1	1	1	4	1	HmN_000674400.1	IPR001893	Cys-rich_GLG1_repeat
OG0007140	0	0	1	1	1	4	1	HmN_000475100	IPR001478	PDZ
OG0007142	0	0	1	1	1	4	1	HmN_000009700	IPR001841	Znf_RING
OG0007098	0	1	1	0	1	4	#DIV/0!	HmN_002150500	IPR002347	SDR_fam
OG0007099	0	2	2	0	0	4	#DIV/0!	ND	null	null
OG0007143	0	0	1	1	1	4	1	HmN_000765700	IPR009688	DUF1279
OG0007101	0	1	1	0	1	4	#DIV/0!	HmN_002150400	IPR033602	Pitchfork
OG0007146	0	0	1	1	1	4	1	HmN_000725900	null	null
OG0007103	0	1	1	0	1	4	#DIV/0!	HmN_002210300	null	null
OG0007148	0	0	0	1	1	4	1	HmN_000832600	IPR000719	Prot_kinase_dom
OG0007151	0	0	0	1	1	4	1	HmN_003008010	null	null
OG0007106	0	1	3	0	0	4	#DIV/0!	ND	null	null
OG0007155	0	0	0	1	1	4	1	HmN_000664300	null	null
OG0007108	0	4	0	0	0	4	#DIV/0!	ND	null	null
OG0007157	0	0	0	1	1	4	1	HmN_002064300	null	null
OG0007110	0	1	3	0	0	4	#DIV/0!	ND	null	null
OG0007161	0	0	0	1	1	4	1	HmN_000582700	IPR000504	RRM_dom
OG0007112	0	3	1	0	0	4	#DIV/0!	ND	null	null
OG0007113	0	1	3	0	0	4	#DIV/0!	ND	null	null
OG0007114	0	1	1	0	1	4	#DIV/0!	HmN_002145300	IPR000953	Chromo/chromo_shadow_dom
OG0007115	0	3	1	0	0	4	#DIV/0!	ND	null	null
OG0007116	0	1	3	0	0	4	#DIV/0!	ND	null	null
OG0007117	0	1	2	0	1	4	#DIV/0!	HmN_003033690	IPR001660	SAM
OG0007162	0	0	0	1	1	4	1	HmN_000718000	IPR001208	MCM_dom
OG0007175	0	0	0	1	1	4	1	HmN_000358900	IPR008952	Tetraspanin_EC2_sf
OG0007120	0	1	0	0	2	4	#DIV/0!	HmN_003033660;HmN_002120500	IPR021712	UPF0506
OG0007178	0	0	0	1	1	4	1	HmN_000771400	null	null
OG0007122	0	1	3	0	0	4	#DIV/0!	ND	null	null
OG0007123	0	2	1	0	1	4	#DIV/0!	HmN_003038450	IPR018629	XK-rel
OG0007179	0	0	0	1	1	4	1	HmN_000677300	IPR000504	RRM_dom
OG0007125	0	2	2	0	0	4	#DIV/0!	ND	null	null
OG0007189	0	0	0	1	1	4	1	HmN_000703500	null	null
OG0007198	0	0	0	1	1	4	1	HmN_000299700	null	null
OG0007205	0	0	0	1	1	4	1	HmN_000815300	IPR000504	RRM_dom
OG0007216	0	0	0	1	1	4	1	HmN_000291300	IPR008467	Dynein1_light_intermed_chain
OG0007217	0	0	0	1	1	4	1	HmN_003038900	null	null
OG0007131	0	0	4	0	0	4	#DIV/0!	ND	null	null
OG0007220	0	0	0	1	1	4	1	HmN_000144900	IPR000719	Prot_kinase_dom
OG0007221	0	0	0	1	1	4	1	HmN_000653900	null	null
OG0007134	0	0	4	0	0	4	#DIV/0!	ND	null	null
OG0007225	0	0	0	1	1	4	1	HmN_003032220	null	null
OG0007228	0	0	0	1	1	4	1	HmN_000627900	null	null
OG0007230	0	0	0	1	1	4	1	HmN_003002500	IPR012302	Malic_NAD-bd
OG0007236	0	0	0	1	1	4	1	HmN_000285400	IPR001356	Homeobox_dom
OG0007237	0	0	0	1	1	4	1	HmN_003031440	null	null
OG0007246	0	0	0	1	1	4	1	HmN_000364400	null	null
OG0007248	0	0	0	1	1	4	1	HmN_000547000	null	null
OG0007251	0	0	0	1	1	4	1	HmN_000350100	null	null
OG0007256	0	0	0	1	1	4	1	HmN_003035800	IPR004178	CaM-bd_dom
OG0007261	0	0	0	1	1	4	1	HmN_000636300	null	null
OG0007145	0	0	2	0	1	4	#DIV/0!	HmN_003007180	IPR001841	Znf_RING
OG0007270	0	0	0	1	1	4	1	HmN_000819200	IPR036291	NAD(P)-bd_dom_sf
OG0007271	0	0	0	1	1	4	1	HmN_000460100	IPR013632	DNA_recomb/repair_Rad51_C
OG0007272	0	0	0	1	1	4	1	HmN_002077700	IPR001283	CRISP-related
OG0007149	0	0	0	2	0	4	0	ND	null	null
OG0007277	0	0	0	1	1	4	1	HmN_001025700	null	null
OG0007278	0	0	0	1	1	4	1	HmN_000482200	null	null
OG0007152	0	0	0	2	0	4	0	ND	null	null
OG0007153	0	0	0	2	1	4	0.5	HmN_000210000	IPR001373	Cullin_N
OG0007154	0	0	0	2	1	4	0.5	HmN_000921100	null	null
OG0007280	0	0	0	1	1	4	1	HmN_000625500	null	null
OG0007156	0	0	0	2	0	4	0	ND	null	null
OG0007283	0	0	0	1	1	4	1	HmN_000531900.1	IPR000571	Znf_CCCH
OG0007158	0	0	0	2	0	4	0	ND	null	null
OG0007285	0	0	0	1	1	4	1	HmN_000906900	null	null
OG0007290	0	0	0	1	1	4	1	HmN_000053900	IPR000253	FHA_dom
OG0007291	0	0	0	1	1	4	1	HmN_000868100	null	null
OG0007293	0	0	0	1	1	4	1	HmN_000025900	IPR001820	TIMP
OG0007163	0	0	0	2	0	4	0	ND	null	null
OG0007164	0	0	0	2	0	4	0	ND	null	null
OG0007165	0	0	0	2	0	4	0	ND	null	null
OG0007304	0	0	0	1	1	4	1	HmN_000466400	IPR000433	Znf_ZZ
OG0007167	0	0	0	2	0	4	0	ND	null	null
OG0007168	0	0	0	2	1	4	0.5	HmN_003044380.1	IPR013087	Znf_C2H2_type
OG0007169	0	0	0	2	0	4	0	ND	null	null
OG0007170	0	0	0	2	0	4	0	ND	null	null
OG0007171	0	0	0	2	1	4	0.5	HmN_000868000	null	null
OG0007172	0	0	0	2	0	4	0	ND	null	null
OG0007305	0	0	0	1	1	4	1	HmN_000994000	IPR000719	Prot_kinase_dom
OG0007307	0	0	0	1	1	4	1	HmN_000364100	null	null
OG0007310	0	0	0	1	1	4	1	HmN_000077100	IPR032675	LRR_dom_sf
OG0007176	0	0	0	2	0	4	0	ND	null	null
OG0007311	0	0	0	1	1	4	1	HmN_003007450	IPR013632	DNA_recomb/repair_Rad51_C
OG0007316	0	0	0	1	1	4	1	HmN_002239900.1	null	null
OG0007317	0	0	0	1	1	4	1	HmN_001012200	null	null
OG0007180	0	0	0	2	0	4	0	ND	null	null
OG0007181	0	0	0	2	0	4	0	ND	null	null
OG0007182	0	0	0	2	0	4	0	ND	null	null
OG0007183	0	0	0	2	0	4	0	ND	null	null
OG0007318	0	0	0	1	1	4	1	HmN_000933600	null	null
OG0007185	0	0	0	2	0	4	0	ND	null	null
OG0007354	1	0	0	1	1	3	1	HmN_000024100	IPR001478	PDZ
OG0007458	1	0	0	1	1	3	1	HmN_003015960	IPR001841	Znf_RING
OG0007188	0	0	0	2	0	4	0	ND	null	null
OG0007475	1	0	0	1	1	3	1	HmN_000042300	null	null
OG0007190	0	0	0	2	0	4	0	ND	null	null
OG0007191	0	0	0	2	1	4	0.5	HmN_000990600	null	null
OG0007192	0	0	0	2	0	4	0	ND	null	null
OG0007476	1	0	0	1	1	3	1	HmN_000041400	null	null
OG0007194	0	0	0	2	0	4	0	ND	null	null
OG0007646	0	0	0	1	1	3	1	HmN_000170600	IPR018502	Annexin_repeat
OG0007196	0	0	0	2	1	4	0.5	HmN_003005630	null	null
OG0007197	0	0	0	2	1	4	0.5	HmN_003041930	IPR008984	SMAD_FHA_dom_sf
OG0007647	0	0	0	1	1	3	1	HmN_000553600	IPR001841	Znf_RING
OG0007648	0	0	0	1	1	3	1	HmN_000399700	null	null
OG0007200	0	0	0	2	0	4	0	ND	null	null
OG0007650	0	0	0	1	1	3	1	HmN_000579300	null	null
OG0007202	0	0	0	2	0	4	0	ND	null	null
OG0007203	0	0	0	2	0	4	0	ND	null	null
OG0007651	0	0	0	1	1	3	1	HmN_000900700	IPR001487	Bromodomain
OG0007653	0	0	0	1	1	3	1	HmN_000117100	null	null
OG0007206	0	0	0	2	0	4	0	ND	null	null
OG0007207	0	0	0	2	0	4	0	ND	null	null
OG0007654	0	0	0	1	1	3	1	HmN_000046100.1	null	null
OG0007209	0	0	0	2	0	4	0	ND	null	null
OG0007655	0	0	0	1	1	3	1	HmN_000024700	null	null
OG0007211	0	0	0	2	0	4	0	ND	null	null
OG0007656	0	0	0	1	1	3	1	HmN_000427000	IPR001781	Znf_LIM
OG0007213	0	0	0	2	0	4	0	ND	null	null
OG0007657	0	0	0	1	1	3	1	HmN_000206800	null	null
OG0007658	0	0	0	1	1	3	1	HmN_000782200	null	null
OG0007659	0	0	0	1	1	3	1	HmN_000308700	IPR036236	Znf_C2H2_sf
OG0007660	0	0	0	1	1	3	1	HmN_000809600	null	null
OG0007218	0	0	0	2	1	4	0.5	HmN_000580000	null	null
OG0007661	0	0	0	1	1	3	1	HmN_000366900	null	null
OG0007662	0	0	0	1	1	3	1	HmN_000502400	IPR015157	TMA7
OG0007663	0	0	0	1	1	3	1	HmN_000539300	null	null
OG0007664	0	0	0	1	1	3	1	HmN_000839600	null	null
OG0007223	0	0	0	2	0	4	0	ND	null	null
OG0007665	0	0	0	1	1	3	1	HmN_000232900	IPR011009	Kinase-like_dom_sf
OG0007666	0	0	0	1	1	3	1	HmN_000326800	null	null
OG0007226	0	0	0	2	0	4	0	ND	null	null
OG0007227	0	0	0	2	0	4	0	ND	null	null
OG0007667	0	0	0	1	1	3	1	HmN_000034200	null	null
OG0007229	0	0	0	2	0	4	0	ND	null	null
OG0007669	0	0	0	1	1	3	1	HmN_000687800	null	null
OG0007231	0	0	0	2	1	4	0.5	HmN_002059300	null	null
OG0007670	0	0	0	1	1	3	1	HmN_000635000	IPR036053	PABP-dom
OG0007233	0	0	0	2	0	4	0	ND	null	null
OG0007671	0	0	0	1	1	3	1	HmN_000623100	null	null
OG0007672	0	0	0	1	1	3	1	HmN_000742200	null	null
OG0007673	0	0	0	1	1	3	1	HmN_000566900	null	null
OG0007674	0	0	0	1	1	3	1	HmN_000804400	IPR002110	Ankyrin_rpt
OG0007238	0	0	0	2	1	4	0.5	HmN_000739700	IPR000409	BEACH_dom
OG0007239	0	0	0	2	0	4	0	ND	null	null
OG0007676	0	0	0	1	1	3	1	HmN_000785600	IPR001283	CRISP-related
OG0007677	0	0	0	1	1	3	1	HmN_000804500	IPR008860	Taeniidae_ag
OG0007242	0	0	0	2	0	4	0	ND	null	null
OG0007678	0	0	0	1	1	3	1	HmN_000377700	IPR001969	Aspartic_peptidase_AS
OG0007244	0	0	0	2	0	4	0	ND	null	null
OG0007245	0	0	0	2	0	4	0	ND	null	null
OG0007679	0	0	0	1	1	3	1	HmN_000142700	null	null
OG0007680	0	0	0	1	1	3	1	HmN_003042080	null	null
OG0007682	0	0	0	1	1	3	1	HmN_000980600	null	null
OG0007249	0	0	0	2	0	4	0	ND	null	null
OG0007683	0	0	0	1	1	3	1	HmN_003009150	null	null
OG0007684	0	0	0	1	1	3	1	HmN_000893100	IPR008860	Taeniidae_ag
OG0007685	0	0	0	1	1	3	1	HmN_000411700	null	null
OG0007686	0	0	0	1	1	3	1	HmN_000403500	null	null
OG0007687	0	0	0	1	1	3	1	HmN_000677500	null	null
OG0007255	0	0	0	2	0	4	0	ND	null	null
OG0007688	0	0	0	1	1	3	1	HmN_000440900	IPR001841	Znf_RING
OG0007689	0	0	0	1	1	3	1	HmN_003039670	IPR003081	GST_mu
OG0007690	0	0	0	1	1	3	1	HmN_000074800.1	null	null
OG0007691	0	0	0	1	1	3	1	HmN_000079300	null	null
OG0007692	0	0	0	1	1	3	1	HmN_000275300	IPR013087	Znf_C2H2_type
OG0007693	0	0	0	1	1	3	1	HmN_000700000	null	null
OG0007262	0	0	0	2	0	4	0	ND	null	null
OG0007694	0	0	0	1	1	3	1	HmN_000374800	null	null
OG0007695	0	0	0	1	1	3	1	HmN_000657000	null	null
OG0007696	0	0	0	1	1	3	1	HmN_000122800	null	null
OG0007697	0	0	0	1	1	3	1	HmN_000650100	null	null
OG0007698	0	0	0	1	1	3	1	HmN_000296000	null	null
OG0007700	0	0	0	1	1	3	1	HmN_000287200.1	null	null
OG0007701	0	0	0	1	1	3	1	HmN_000371800	null	null
OG0007702	0	0	0	1	1	3	1	HmN_000055400	null	null
OG0007703	0	0	0	1	1	3	1	HmN_000791200	IPR000719	Prot_kinase_dom
OG0007704	0	0	0	1	1	3	1	HmN_000692800	IPR000268	RNAP_N/Rpb10
OG0007705	0	0	0	1	1	3	1	HmN_000436200	null	null
OG0007274	0	0	0	2	0	4	0	ND	null	null
OG0007707	0	0	0	1	1	3	1	HmN_000205300	null	null
OG0007708	0	0	0	1	1	3	1	HmN_000914400	null	null
OG0007709	0	0	0	1	1	3	1	HmN_000112300	null	null
OG0007710	0	0	0	1	1	3	1	HmN_000840700	null	null
OG0007711	0	0	0	1	1	3	1	HmN_000623200	null	null
OG0007712	0	0	0	1	1	3	1	HmN_003027080	null	null
OG0007713	0	0	0	1	1	3	1	HmN_000384600	null	null
OG0007714	0	0	0	1	1	3	1	HmN_000933000	null	null
OG0007715	0	0	0	1	1	3	1	HmN_000019600	null	null
OG0007716	0	0	0	1	1	3	1	HmN_000204200	null	null
OG0007718	0	0	0	1	1	3	1	HmN_000761400	IPR005016	TDE1/TMS
OG0007719	0	0	0	1	1	3	1	HmN_000791300	IPR015943	WD40/YVTN_repeat-like_dom_sf
OG0007720	0	0	0	1	1	3	1	HmN_000193100	IPR035915	Plakin_repeat_sf
OG0007288	0	0	0	2	0	4	0	ND	null	null
OG0007721	0	0	0	1	1	3	1	HmN_000732400	IPR017452	GPCR_Rhodpsn_7TM
OG0007722	0	0	0	1	1	3	1	HmN_003005830	IPR000595	cNMP-bd_dom
OG0007723	0	0	0	1	1	3	1	HmN_000636100	null	null
OG0007724	0	0	0	1	1	3	1	HmN_000335300	null	null
OG0007726	0	0	0	1	1	3	1	HmN_000636200	null	null
OG0007727	0	0	0	1	1	3	1	HmN_000699400	IPR001356	Homeobox_dom
OG0007728	0	0	0	1	1	3	1	HmN_000700100	null	null
OG0007729	0	0	0	1	1	3	1	HmN_003035890	IPR000086	NUDIX_hydrolase_dom
OG0007730	0	0	0	1	1	3	1	HmN_000276800	null	null
OG0007731	0	0	0	1	1	3	1	HmN_000948700	IPR013087	Znf_C2H2_type
OG0007732	0	0	0	1	1	3	1	HmN_000032300	IPR006016	UspA
OG0007733	0	0	0	1	1	3	1	HmN_000176300	IPR013750	GHMP_kinase_C_dom
OG0007734	0	0	0	1	1	3	1	HmN_000812000	null	null
OG0007735	0	0	0	1	1	3	1	HmN_000799500	IPR001404	Hsp90_fam
OG0007303	0	0	0	2	0	4	0	ND	null	null
OG0007737	0	0	0	1	1	3	1	HmN_000237500	null	null
OG0007738	0	0	0	1	1	3	1	HmN_000809400	null	null
OG0007306	0	0	0	2	0	4	0	ND	null	null
OG0007739	0	0	0	1	1	3	1	HmN_000234400	null	null
OG0007740	0	0	0	1	1	3	1	HmN_000130100	null	null
OG0007741	0	0	0	1	1	3	1	HmN_000632000	null	null
OG0007742	0	0	0	1	1	3	1	HmN_000430600	null	null
OG0007744	0	0	0	1	1	3	1	HmN_000454900.1	IPR002110	Ankyrin_rpt
OG0007745	0	0	0	1	1	3	1	HmN_000520000	null	null
OG0007746	0	0	0	1	1	3	1	HmN_000794100	null	null
OG0007747	0	0	0	1	1	3	1	HmN_000536900	null	null
OG0007748	0	0	0	1	1	3	1	HmN_000888800	null	null
OG0007749	0	0	0	1	1	3	1	HmN_000735700	IPR015590	Aldehyde_DH_dom
OG0007750	0	0	0	1	1	3	1	HmN_000811100	null	null
OG0007751	0	0	0	1	1	3	1	HmN_000658900	null	null
OG0007319	0	0	0	0	1	4	#DIV/0!	HmN_003026280	null	null
OG0007320	0	0	0	0	1	4	#DIV/0!	HmN_000181500	null	null
OG0007321	0	0	0	0	3	4	#DIV/0!	HmN_003042090;HmN_003042060;HmN_003042120	null	null
OG0007322	0	0	0	0	3	4	#DIV/0!	HmN_003046270;HmN_003046280;HmN_003029360.1	IPR013087	Znf_C2H2_type
OG0007323	0	0	0	0	2	4	#DIV/0!	HmN_003033920;HmN_003033890	null	null
OG0007324	0	0	0	0	3	4	#DIV/0!	HmN_003023000;HmN_003022940;HmN_003022930	IPR006652	Kelch_1
OG0007325	0	0	0	0	3	4	#DIV/0!	HmN_003003360;HmN_003003290;HmN_003003350	null	null
OG0007326	0	0	0	0	1	4	#DIV/0!	HmN_003011610	null	null
OG0007327	0	0	0	0	1	4	#DIV/0!	HmN_002234300	null	null
OG0007328	0	0	0	0	3	4	#DIV/0!	HmN_003003180;HmN_003003150;HmN_003003320	null	null
OG0007329	0	0	0	0	3	4	#DIV/0!	HmN_003009680;HmN_003009510;HmN_003009410	null	null
OG0007330	2	0	0	0	1	3	#DIV/0!	HmN_003043370	null	null
OG0007331	1	1	1	0	0	3	#DIV/0!	ND	null	null
OG0007332	2	0	1	0	0	3	#DIV/0!	ND	null	null
OG0007333	1	0	0	0	1	3	#DIV/0!	HmN_002197300.1	IPR039041	Nav/unc-53
OG0007334	1	0	0	0	1	3	#DIV/0!	HmN_002201500	null	null
OG0007335	1	1	1	0	0	3	#DIV/0!	ND	null	null
OG0007336	1	0	2	0	0	3	#DIV/0!	ND	null	null
OG0007753	0	0	0	1	1	3	1	HmN_000215600	null	null
OG0007338	1	1	0	0	0	3	#DIV/0!	ND	null	null
OG0007339	1	0	0	0	1	3	#DIV/0!	HmN_002031500	IPR001372	Dynein_light_chain_typ-1/2
OG0007340	1	0	1	0	1	3	#DIV/0!	HmN_003016100	null	null
OG0007754	0	0	0	1	1	3	1	HmN_000191000	null	null
OG0007342	1	0	0	0	1	3	#DIV/0!	HmN_002041400	IPR002223	Kunitz_BPTI
OG0007343	1	0	0	0	0	3	#DIV/0!	ND	null	null
OG0007755	0	0	0	1	1	3	1	HmN_000742600	IPR001214	SET_dom
OG0007345	1	0	0	0	1	3	#DIV/0!	HmN_002165300	null	null
OG0007346	1	0	0	0	1	3	#DIV/0!	HmN_002052200.1	null	null
OG0007347	1	0	0	0	1	3	#DIV/0!	HmN_002022600	IPR036291	NAD(P)-bd_dom_sf
OG0007348	1	0	0	0	1	3	#DIV/0!	HmN_002207100	null	null
OG0007756	0	0	0	1	1	3	1	HmN_000340100	IPR000719	Prot_kinase_dom
OG0007350	1	0	0	0	1	3	#DIV/0!	HmN_000152200	null	null
OG0007351	1	0	2	0	0	3	#DIV/0!	ND	null	null
OG0007352	1	0	0	0	1	3	#DIV/0!	HmN_002184900	null	null
OG0007757	0	0	0	1	1	3	1	HmN_000134200	null	null
OG0007758	0	0	0	1	1	3	1	HmN_000569300	null	null
OG0007355	1	0	0	0	1	3	#DIV/0!	HmN_002185400.1	null	null
OG0007356	1	0	0	0	1	3	#DIV/0!	HmN_002182000	null	null
OG0007357	1	0	2	0	0	3	#DIV/0!	ND	null	null
OG0007358	1	0	0	0	1	3	#DIV/0!	HmN_000307400	IPR001356	Homeobox_dom
OG0007359	1	0	0	0	1	3	#DIV/0!	HmN_002233300	IPR000719	Prot_kinase_dom
OG0007360	1	1	1	0	0	3	#DIV/0!	ND	null	null
OG0007361	1	0	2	0	0	3	#DIV/0!	ND	null	null
OG0007362	1	0	0	0	1	3	#DIV/0!	HmN_002169800.1	null	null
OG0007363	1	0	0	0	1	3	#DIV/0!	HmN_002067700	null	null
OG0007364	1	0	0	0	1	3	#DIV/0!	HmN_002206500	null	null
OG0007365	1	1	1	0	0	3	#DIV/0!	ND	null	null
OG0007366	1	1	1	0	0	3	#DIV/0!	ND	null	null
OG0007367	1	0	1	0	1	3	#DIV/0!	HmN_003045270	IPR019269	BLOC1_su2
OG0007368	1	1	1	0	0	3	#DIV/0!	ND	null	null
OG0007759	0	0	0	1	1	3	1	HmN_000316000	null	null
OG0007370	1	1	0	0	1	3	#DIV/0!	HmN_003030500	IPR026224	DPCD
OG0007760	0	0	0	1	1	3	1	HmN_000790600	null	null
OG0007761	0	0	0	1	1	3	1	HmN_000845300	null	null
OG0007373	1	1	1	0	0	3	#DIV/0!	ND	null	null
OG0007374	1	0	0	0	1	3	#DIV/0!	HmN_002057800	null	null
OG0007375	1	0	0	0	1	3	#DIV/0!	HmN_002019700	null	null
OG0007376	1	1	1	0	0	3	#DIV/0!	ND	null	null
OG0007763	0	0	0	1	1	3	1	HmN_000058600	null	null
OG0007378	1	0	0	0	1	3	#DIV/0!	HmN_002018900	null	null
OG0007379	1	1	1	0	0	3	#DIV/0!	ND	null	null
OG0007380	1	1	1	0	0	3	#DIV/0!	ND	null	null
OG0007381	1	0	2	0	0	3	#DIV/0!	ND	null	null
OG0007382	1	0	0	0	1	3	#DIV/0!	HmN_002083200	null	null
OG0007383	1	1	1	0	0	3	#DIV/0!	ND	null	null
OG0007384	1	1	0	0	1	3	#DIV/0!	HmN_003029030.1	null	null
OG0007385	1	0	0	0	1	3	#DIV/0!	HmN_002014300	null	null
OG0007386	1	0	0	0	2	3	#DIV/0!	HmN_003029140;HmN_003029130.1	null	null
OG0007387	1	0	0	0	1	3	#DIV/0!	HmN_002048100	null	null
OG0007764	0	0	0	1	1	3	1	HmN_000639800	null	null
OG0007389	1	0	2	0	0	3	#DIV/0!	ND	null	null
OG0007766	0	0	0	1	1	3	1	HmN_000982200	null	null
OG0007767	0	0	0	1	1	3	1	HmN_000620500	null	null
OG0007392	1	0	0	0	1	3	#DIV/0!	HmN_002226400	null	null
OG0007393	1	1	0	0	1	3	#DIV/0!	HmN_003049620	IPR019320	BORCS8
OG0007394	1	1	1	0	0	3	#DIV/0!	ND	null	null
OG0007395	1	0	0	0	1	3	#DIV/0!	HmN_002212800	null	null
OG0007396	1	0	0	0	1	3	#DIV/0!	HmN_002220100.1	null	null
OG0007768	0	0	0	1	1	3	1	HmN_000715700.1	null	null
OG0007398	1	1	0	0	0	3	#DIV/0!	ND	null	null
OG0007399	1	1	1	0	0	3	#DIV/0!	ND	null	null
OG0007400	1	1	1	0	0	3	#DIV/0!	ND	null	null
OG0007769	0	0	0	1	1	3	1	HmN_000502800	null	null
OG0007402	1	1	1	0	0	3	#DIV/0!	ND	null	null
OG0007403	1	0	2	0	0	3	#DIV/0!	ND	null	null
OG0007404	1	1	1	0	0	3	#DIV/0!	ND	null	null
OG0007405	1	0	1	0	1	3	#DIV/0!	HmN_003019730	IPR009030	Growth_fac_rcpt_cys_sf
OG0007406	1	0	0	0	1	3	#DIV/0!	HmN_002044200	null	null
OG0007407	1	0	2	0	0	3	#DIV/0!	ND	null	null
OG0007408	1	1	1	0	0	3	#DIV/0!	ND	null	null
OG0007409	1	0	0	0	1	3	#DIV/0!	HmN_002044700	IPR006629	LITAF
OG0007410	1	1	1	0	0	3	#DIV/0!	ND	null	null
OG0007411	1	1	1	0	0	3	#DIV/0!	ND	null	null
OG0007412	1	1	1	0	0	3	#DIV/0!	ND	null	null
OG0007413	1	0	1	0	1	3	#DIV/0!	HmN_003022260	IPR019334	Transmembrane_pr_170
OG0007414	1	1	1	0	0	3	#DIV/0!	ND	null	null
OG0007415	1	0	0	0	1	3	#DIV/0!	HmN_002155600	IPR001849	PH_domain
OG0007416	1	0	2	0	0	3	#DIV/0!	ND	null	null
OG0007417	1	0	0	0	1	3	#DIV/0!	HmN_002151600	IPR002048	EF_hand_dom
OG0007418	1	0	0	0	1	3	#DIV/0!	HmN_002151500.1	IPR002048	EF_hand_dom
OG0007419	1	0	1	0	1	3	#DIV/0!	HmN_003023550	null	null
OG0007420	1	0	0	0	1	3	#DIV/0!	HmN_002153100	null	null
OG0007421	1	0	0	0	1	3	#DIV/0!	HmN_002153200.1	null	null
OG0007422	1	0	1	0	1	3	#DIV/0!	HmN_003023490	IPR001509	Epimerase_deHydtase
OG0007770	0	0	0	1	1	3	1	HmN_000341400	IPR013083	Znf_RING/FYVE/PHD
OG0007424	1	0	0	0	1	3	#DIV/0!	HmN_002289200	null	null
OG0007425	1	0	0	0	1	3	#DIV/0!	HmN_002232400.1	null	null
OG0007426	1	1	1	0	0	3	#DIV/0!	ND	null	null
OG0007771	0	0	0	1	1	3	1	HmN_000410800	null	null
OG0007428	1	1	1	0	0	3	#DIV/0!	ND	null	null
OG0007429	1	1	1	0	0	3	#DIV/0!	ND	null	null
OG0007430	1	1	1	0	0	3	#DIV/0!	ND	null	null
OG0007431	1	1	1	0	0	3	#DIV/0!	ND	null	null
OG0007432	1	0	0	0	1	3	#DIV/0!	HmN_002189300	null	null
OG0007433	1	1	1	0	0	3	#DIV/0!	ND	null	null
OG0007434	1	1	1	0	0	3	#DIV/0!	ND	null	null
OG0007435	1	0	1	0	1	3	#DIV/0!	HmN_003042650	IPR013087	Znf_C2H2_type
OG0007436	1	0	0	0	1	3	#DIV/0!	HmN_002191000	IPR000719	Prot_kinase_dom
OG0007437	1	1	1	0	0	3	#DIV/0!	ND	null	null
OG0007438	1	1	1	0	0	3	#DIV/0!	ND	null	null
OG0007439	1	1	1	0	0	3	#DIV/0!	ND	null	null
OG0007440	1	1	1	0	0	3	#DIV/0!	ND	null	null
OG0007441	1	0	0	0	1	3	#DIV/0!	HmN_002198000	null	null
OG0007442	1	1	0	0	0	3	#DIV/0!	ND	null	null
OG0007443	1	0	0	0	1	3	#DIV/0!	HmN_002193400	null	null
OG0007772	0	0	0	1	1	3	1	HmN_000885400	null	null
OG0007445	1	0	0	0	1	3	#DIV/0!	HmN_002194200	null	null
OG0007446	1	1	1	0	0	3	#DIV/0!	ND	null	null
OG0007447	1	1	1	0	0	3	#DIV/0!	ND	null	null
OG0007448	1	1	1	0	0	3	#DIV/0!	ND	null	null
OG0007773	0	0	0	1	1	3	1	HmN_000915100	null	null
OG0007450	1	1	0	0	1	3	#DIV/0!	HmN_003041310	IPR000884	TSP1_rpt
OG0007451	1	0	0	0	1	3	#DIV/0!	HmN_002005800	IPR001757	P_typ_ATPase
OG0007452	1	1	1	0	0	3	#DIV/0!	ND	null	null
OG0007453	1	0	2	0	0	3	#DIV/0!	ND	null	null
OG0007454	1	1	1	0	0	3	#DIV/0!	ND	null	null
OG0007455	1	1	1	0	0	3	#DIV/0!	ND	null	null
OG0007774	0	0	0	1	1	3	1	HmN_000187600	null	null
OG0007457	1	0	2	0	0	3	#DIV/0!	ND	null	null
OG0007775	0	0	0	1	1	3	1	HmN_000137500	IPR005016	TDE1/TMS
OG0007459	1	1	1	0	0	3	#DIV/0!	ND	null	null
OG0007460	1	1	1	0	0	3	#DIV/0!	ND	null	null
OG0007777	0	0	0	1	1	3	1	HmN_000644300	IPR000330	SNF2_N
OG0007462	1	0	0	0	1	3	#DIV/0!	HmN_002039400	null	null
OG0007463	1	0	0	0	1	3	#DIV/0!	HmN_002017200	null	null
OG0007464	1	1	1	0	0	3	#DIV/0!	ND	null	null
OG0007465	1	1	1	0	0	3	#DIV/0!	ND	null	null
OG0007466	1	0	0	0	1	3	#DIV/0!	HmN_002102700	IPR007527	Znf_SWIM
OG0007467	1	0	0	0	1	3	#DIV/0!	HmN_002103100	IPR018499	Tetraspanin/Peripherin
OG0007468	1	0	0	0	1	3	#DIV/0!	HmN_002172900	null	null
OG0007469	1	0	0	0	1	3	#DIV/0!	HmN_002127700	null	null
OG0007778	0	0	0	1	1	3	1	HmN_000799000	IPR036402	EF-Ts_dimer_sf
OG0007471	1	1	1	0	0	3	#DIV/0!	ND	null	null
OG0007472	1	0	0	0	1	3	#DIV/0!	HmN_002087300	IPR000980	SH2
OG0007473	1	0	0	0	1	3	#DIV/0!	HmN_002131800	null	null
OG0007474	1	0	0	0	1	3	#DIV/0!	HmN_002132200	null	null
OG0007779	0	0	0	1	1	3	1	HmN_000569100	IPR011333	SKP1/BTB/POZ_sf
OG0007780	0	0	0	1	1	3	1	HmN_000656400	null	null
OG0007477	1	1	1	0	0	3	#DIV/0!	ND	null	null
OG0007478	1	1	0	0	1	3	#DIV/0!	HmN_003006890	IPR005579	Cgr1-like
OG0007781	0	0	0	1	1	3	1	HmN_000365200.1	IPR001680	WD40_repeat
OG0007480	1	0	1	0	1	3	#DIV/0!	HmN_003008640	IPR019371	Uncharacterised_KxDL
OG0007481	1	1	1	0	0	3	#DIV/0!	ND	null	null
OG0007482	1	1	1	0	0	3	#DIV/0!	ND	null	null
OG0007483	1	1	1	0	0	3	#DIV/0!	ND	null	null
OG0007782	0	0	0	1	1	3	1	HmN_000336000	null	null
OG0007485	1	0	0	0	1	3	#DIV/0!	HmN_002136600	null	null
OG0007486	1	1	1	0	0	3	#DIV/0!	ND	null	null
OG0007487	1	0	0	0	1	3	#DIV/0!	HmN_002012600	null	null
OG0007488	1	1	1	0	0	3	#DIV/0!	ND	null	null
OG0007489	1	1	1	0	0	3	#DIV/0!	ND	null	null
OG0007783	0	0	0	1	1	3	1	HmN_000581300	IPR001806	Small_GTPase
OG0007784	0	0	0	1	1	3	1	HmN_000712600	null	null
OG0007785	0	0	0	1	1	3	1	HmN_003046330	null	null
OG0007786	0	0	0	1	1	3	1	HmN_000757600	IPR001680	WD40_repeat
OG0007494	1	1	1	0	0	3	#DIV/0!	ND	null	null
OG0007495	1	0	0	0	1	3	#DIV/0!	HmN_002141900	null	null
OG0007496	1	0	0	0	1	3	#DIV/0!	HmN_002142500	null	null
OG0007497	1	0	0	0	1	3	#DIV/0!	HmN_000409500	IPR001356	Homeobox_dom
OG0007498	1	1	1	0	0	3	#DIV/0!	ND	null	null
OG0007787	0	0	0	1	1	3	1	HmN_000087600	null	null
OG0007500	1	0	0	0	1	3	#DIV/0!	HmN_002005100	null	null
OG0007501	1	0	0	0	1	3	#DIV/0!	HmN_002004500.1	IPR007122	Villin/Gelsolin
OG0007502	1	1	1	0	0	3	#DIV/0!	ND	null	null
OG0007503	1	1	1	0	0	3	#DIV/0!	ND	null	null
OG0007788	0	0	0	1	1	3	1	HmN_000697200	IPR012317	Poly(ADP-ribose)pol_cat_dom
OG0007505	1	1	1	0	0	3	#DIV/0!	ND	null	null
OG0007506	1	1	1	0	0	3	#DIV/0!	ND	null	null
OG0007507	1	0	0	0	1	3	#DIV/0!	HmN_002201200	null	null
OG0007508	1	1	1	0	0	3	#DIV/0!	ND	null	null
OG0007509	1	0	2	0	0	3	#DIV/0!	ND	null	null
OG0007510	1	1	1	0	0	3	#DIV/0!	ND	null	null
OG0007511	1	0	0	0	1	3	#DIV/0!	HmN_000760600	IPR001372	Dynein_light_chain_typ-1/2
OG0007512	1	1	1	0	0	3	#DIV/0!	ND	null	null
OG0007513	1	0	0	0	1	3	#DIV/0!	HmN_002047900	IPR001478	PDZ
OG0007514	1	0	0	0	1	3	#DIV/0!	HmN_002113500	null	null
OG0007515	1	0	0	0	1	3	#DIV/0!	HmN_002026200.1	null	null
OG0007516	1	1	1	0	0	3	#DIV/0!	ND	null	null
OG0007789	0	0	0	1	1	3	1	HmN_000265400	IPR002110	Ankyrin_rpt
OG0007518	1	1	1	0	0	3	#DIV/0!	ND	null	null
OG0007519	1	0	0	0	1	3	#DIV/0!	HmN_002113100	IPR008477	TNFAIP8-like
OG0007520	1	0	0	0	1	3	#DIV/0!	HmN_002115000	null	null
OG0007521	1	1	1	0	0	3	#DIV/0!	ND	null	null
OG0007522	1	1	1	0	0	3	#DIV/0!	ND	null	null
OG0007523	1	1	1	0	0	3	#DIV/0!	ND	null	null
OG0007524	1	0	0	0	1	3	#DIV/0!	HmN_002045000	null	null
OG0007525	1	1	1	0	0	3	#DIV/0!	ND	null	null
OG0007526	1	1	1	0	0	3	#DIV/0!	ND	null	null
OG0007527	1	1	1	0	0	3	#DIV/0!	ND	null	null
OG0007528	1	1	1	0	0	3	#DIV/0!	ND	null	null
OG0007529	1	0	0	0	1	3	#DIV/0!	HmN_002274400	null	null
OG0007530	1	1	1	0	0	3	#DIV/0!	ND	null	null
OG0007790	0	0	0	1	1	3	1	HmN_000328700	IPR000313	PWWP_dom
OG0007532	1	1	1	0	0	3	#DIV/0!	ND	null	null
OG0007533	1	0	1	0	1	3	#DIV/0!	HmN_003033870	IPR001841	Znf_RING
OG0007534	1	1	1	0	0	3	#DIV/0!	ND	null	null
OG0007791	0	0	0	1	1	3	1	HmN_000190400	null	null
OG0007536	1	1	1	0	0	3	#DIV/0!	ND	null	null
OG0007537	1	0	1	0	1	3	#DIV/0!	HmN_003034840	IPR033378	BRICK1
OG0007792	0	0	0	1	1	3	1	HmN_000522900.1	IPR003961	FN3_dom
OG0007539	1	1	0	0	1	3	#DIV/0!	HmN_003034940	IPR019142	Dymeclin
OG0007540	1	1	1	0	0	3	#DIV/0!	ND	null	null
OG0007793	0	0	0	1	1	3	1	HmN_000483300	IPR001232	SKP1-like
OG0007542	1	1	1	0	0	3	#DIV/0!	ND	null	null
OG0007543	1	1	0	0	0	3	#DIV/0!	ND	null	null
OG0007794	0	0	0	1	1	3	1	HmN_000144200	IPR002110	Ankyrin_rpt
OG0007545	1	1	1	0	0	3	#DIV/0!	ND	null	null
OG0007546	1	1	1	0	0	3	#DIV/0!	ND	null	null
OG0007547	1	1	0	0	1	3	#DIV/0!	HmN_003000170	IPR009580	GPI_biosynthesis_protein_Pig-F
OG0007548	1	1	1	0	0	3	#DIV/0!	ND	null	null
OG0007549	1	1	1	0	0	3	#DIV/0!	ND	null	null
OG0007550	1	0	0	0	1	3	#DIV/0!	HmN_002035400	null	null
OG0007551	1	1	1	0	0	3	#DIV/0!	ND	null	null
OG0007795	0	0	0	1	1	3	1	HmN_000324900	null	null
OG0007553	1	0	0	0	1	3	#DIV/0!	HmN_000153300	IPR003439	ABC_transporter-like
OG0007554	1	0	0	0	1	3	#DIV/0!	HmN_000153700	IPR004330	FAR1_DNA_bnd_dom
OG0007555	1	0	0	0	1	3	#DIV/0!	HmN_000154000.1	null	null
OG0007556	1	0	0	0	1	3	#DIV/0!	HmN_000154100	null	null
OG0007557	1	0	0	0	1	3	#DIV/0!	HmN_000155700	null	null
OG0007558	1	0	0	0	1	3	#DIV/0!	HmN_000156800	null	null
OG0007559	1	0	0	0	1	3	#DIV/0!	HmN_002020500	null	null
OG0007560	1	0	0	0	1	3	#DIV/0!	HmN_000150800	IPR036638	HLH_DNA-bd_sf
OG0007561	1	0	0	0	1	3	#DIV/0!	HmN_000151200	null	null
OG0007562	1	0	0	0	1	3	#DIV/0!	HmN_000151400.1	null	null
OG0007563	1	1	1	0	0	3	#DIV/0!	ND	null	null
OG0007564	2	0	1	0	0	3	#DIV/0!	ND	null	null
OG0007565	1	0	0	0	1	3	#DIV/0!	HmN_002256900	null	null
OG0007566	0	1	2	0	0	3	#DIV/0!	ND	null	null
OG0007567	0	1	2	0	0	3	#DIV/0!	ND	null	null
OG0007568	0	1	2	0	0	3	#DIV/0!	ND	null	null
OG0007569	0	1	2	0	0	3	#DIV/0!	ND	null	null
OG0007570	0	1	1	0	1	3	#DIV/0!	HmN_003030210	null	null
OG0007571	0	1	2	0	0	3	#DIV/0!	ND	null	null
OG0007572	0	2	1	0	0	3	#DIV/0!	ND	null	null
OG0007573	0	2	1	0	0	3	#DIV/0!	ND	null	null
OG0007574	0	1	1	0	1	3	#DIV/0!	HmN_003050620	null	null
OG0007796	0	0	0	1	1	3	1	HmN_000786500	null	null
OG0007576	0	1	2	0	0	3	#DIV/0!	ND	null	null
OG0007577	0	2	1	0	0	3	#DIV/0!	ND	null	null
OG0007578	0	2	1	0	0	3	#DIV/0!	ND	null	null
OG0007579	0	2	1	0	0	3	#DIV/0!	ND	null	null
OG0007580	0	1	2	0	0	3	#DIV/0!	ND	null	null
OG0007581	0	1	2	0	0	3	#DIV/0!	ND	null	null
OG0007582	0	1	2	0	0	3	#DIV/0!	ND	null	null
OG0007583	0	1	2	0	0	3	#DIV/0!	ND	null	null
OG0007584	0	2	1	0	0	3	#DIV/0!	ND	null	null
OG0007585	0	2	1	0	0	3	#DIV/0!	ND	null	null
OG0007586	0	2	1	0	0	3	#DIV/0!	ND	null	null
OG0007587	0	2	1	0	0	3	#DIV/0!	ND	null	null
OG0007588	0	1	2	0	0	3	#DIV/0!	ND	null	null
OG0007589	0	1	2	0	0	3	#DIV/0!	ND	null	null
OG0007590	0	1	2	0	0	3	#DIV/0!	ND	null	null
OG0007591	0	3	0	0	0	3	#DIV/0!	ND	null	null
OG0007592	0	2	1	0	0	3	#DIV/0!	ND	null	null
OG0007593	0	1	2	0	0	3	#DIV/0!	ND	null	null
OG0007594	0	1	2	0	0	3	#DIV/0!	ND	null	null
OG0007595	0	2	1	0	0	3	#DIV/0!	ND	null	null
OG0007596	0	1	2	0	0	3	#DIV/0!	ND	null	null
OG0007597	0	2	1	0	0	3	#DIV/0!	ND	null	null
OG0007598	0	1	2	0	0	3	#DIV/0!	ND	null	null
OG0007599	0	1	2	0	0	3	#DIV/0!	ND	null	null
OG0007600	0	2	1	0	0	3	#DIV/0!	ND	null	null
OG0007601	0	1	2	0	0	3	#DIV/0!	ND	null	null
OG0007602	0	1	2	0	0	3	#DIV/0!	ND	null	null
OG0007603	0	1	2	0	0	3	#DIV/0!	ND	null	null
OG0007604	0	1	2	0	0	3	#DIV/0!	ND	null	null
OG0007605	0	1	2	0	0	3	#DIV/0!	ND	null	null
OG0007606	0	2	1	0	0	3	#DIV/0!	ND	null	null
OG0007607	0	1	2	0	0	3	#DIV/0!	ND	null	null
OG0007608	0	2	1	0	0	3	#DIV/0!	ND	null	null
OG0007609	0	1	2	0	0	3	#DIV/0!	ND	null	null
OG0007610	0	1	2	0	0	3	#DIV/0!	ND	null	null
OG0007611	0	1	2	0	0	3	#DIV/0!	ND	null	null
OG0007612	0	1	2	0	0	3	#DIV/0!	ND	null	null
OG0007613	0	2	1	0	0	3	#DIV/0!	ND	null	null
OG0007614	0	2	1	0	0	3	#DIV/0!	ND	null	null
OG0007615	0	1	2	0	0	3	#DIV/0!	ND	null	null
OG0007616	0	1	2	0	0	3	#DIV/0!	ND	null	null
OG0007617	0	2	1	0	0	3	#DIV/0!	ND	null	null
OG0007618	0	1	1	0	1	3	#DIV/0!	HmN_003045930	IPR002777	PFD_beta-like
OG0007619	0	2	1	0	0	3	#DIV/0!	ND	null	null
OG0007620	0	1	2	0	0	3	#DIV/0!	ND	null	null
OG0007621	0	1	2	0	0	3	#DIV/0!	ND	null	null
OG0007622	0	1	2	0	0	3	#DIV/0!	ND	null	null
OG0007623	0	1	2	0	0	3	#DIV/0!	ND	null	null
OG0007624	0	2	1	0	0	3	#DIV/0!	ND	null	null
OG0007625	0	1	2	0	0	3	#DIV/0!	ND	null	null
OG0007626	0	1	1	0	1	3	#DIV/0!	HmN_003019720	IPR000152	EGF-type_Asp/Asn_hydroxyl_site
OG0007627	0	1	2	0	0	3	#DIV/0!	ND	null	null
OG0007628	0	2	1	0	0	3	#DIV/0!	ND	null	null
OG0007629	0	2	1	0	0	3	#DIV/0!	ND	null	null
OG0007630	0	1	2	0	0	3	#DIV/0!	ND	null	null
OG0007631	0	0	2	0	0	3	#DIV/0!	ND	null	null
OG0007797	0	0	0	1	1	3	1	HmN_000387500	IPR001878	Znf_CCHC
OG0007633	0	0	1	0	1	3	#DIV/0!	HmN_002012200	null	null
OG0007634	0	0	3	0	0	3	#DIV/0!	ND	null	null
OG0007635	0	0	3	0	0	3	#DIV/0!	ND	null	null
OG0007636	0	0	1	0	1	3	#DIV/0!	HmN_002066400	IPR009069	Cys_alpha_HP_mot_SF
OG0007637	0	0	3	0	0	3	#DIV/0!	ND	null	null
OG0007638	0	0	3	0	0	3	#DIV/0!	ND	null	null
OG0007798	0	0	0	1	1	3	1	HmN_000420900	IPR023190	Pser_Pase_dom_2
OG0007640	0	0	3	0	0	3	#DIV/0!	ND	null	null
OG0007641	0	0	3	0	0	3	#DIV/0!	ND	null	null
OG0007642	0	0	3	0	0	3	#DIV/0!	ND	null	null
OG0007643	0	0	3	0	0	3	#DIV/0!	ND	null	null
OG0007644	0	0	3	0	0	3	#DIV/0!	ND	null	null
OG0007645	0	0	3	0	0	3	#DIV/0!	ND	null	null
OG0007799	0	0	0	1	1	3	1	HmN_000557400	IPR019013	Vma21
OG0007800	0	0	0	1	1	3	1	HmN_000009000.1	IPR001715	CH-domain
OG0007801	0	0	0	1	1	3	1	HmN_000914600	null	null
OG0007649	0	0	0	2	0	3	0	ND	null	null
OG0007802	0	0	0	1	1	3	1	HmN_000802300	null	null
OG0007803	0	0	0	1	1	3	1	HmN_000860300	null	null
OG0007805	0	0	0	1	1	3	1	HmN_000252000	IPR002110	Ankyrin_rpt
OG0007806	0	0	0	1	1	3	1	HmN_000690400	IPR006802	Radial_spoke
OG0007808	0	0	0	1	1	3	1	HmN_000760500	IPR001372	Dynein_light_chain_typ-1/2
OG0007809	0	0	0	1	1	3	1	HmN_001005000	null	null
OG0007810	0	0	0	1	1	3	1	HmN_000143900	IPR002110	Ankyrin_rpt
OG0007811	0	0	0	1	1	3	1	HmN_000491100	null	null
OG0007812	0	0	0	1	1	3	1	HmN_000126800	IPR001232	SKP1-like
OG0007813	0	0	0	1	1	3	1	HmN_000268300	null	null
OG0007814	0	0	0	1	1	3	1	HmN_000127000	null	null
OG0007815	0	0	0	1	1	3	1	HmN_000447500.1	IPR002110	Ankyrin_rpt
OG0007816	0	0	0	1	1	3	1	HmN_003023870	IPR000719	Prot_kinase_dom
OG0007817	0	0	0	1	1	3	1	HmN_000917700	null	null
OG0007818	0	0	0	1	1	3	1	HmN_003021900	null	null
OG0007819	0	0	0	1	1	3	1	HmN_000698000	null	null
OG0007820	0	0	0	1	1	3	1	HmN_003003170	null	null
OG0007821	0	0	0	1	1	3	1	HmN_000177100	null	null
OG0007822	0	0	0	1	1	3	1	HmN_000403700	null	null
OG0007823	0	0	0	1	1	3	1	HmN_000663700	null	null
OG0007824	0	0	0	1	1	3	1	HmN_000779200	null	null
OG0007825	0	0	0	1	1	3	1	HmN_000668300	IPR013087	Znf_C2H2_type
OG0007826	0	0	0	1	1	3	1	HmN_000712400	null	null
OG0007828	0	0	0	1	1	3	1	HmN_000873600	IPR000198	RhoGAP_dom
OG0007829	0	0	0	1	1	3	1	HmN_000904400	IPR003961	FN3_dom
OG0007675	0	0	0	2	0	3	0	ND	null	null
OG0007830	0	0	0	1	1	3	1	HmN_000820800	null	null
OG0007831	0	0	0	1	1	3	1	HmN_003016050	IPR000242	PTPase_domain
OG0007832	0	0	0	1	1	3	1	HmN_000551400	null	null
OG0007833	0	0	0	1	1	3	1	HmN_000900800	IPR006630	La_HTH
OG0007834	0	0	0	1	1	3	1	HmN_000668600	null	null
OG0007681	0	0	0	2	0	3	0	ND	null	null
OG0007835	0	0	0	1	1	3	1	HmN_000708800	IPR002624	DCK/DGK
OG0007836	0	0	0	1	1	3	1	HmN_000911100	null	null
OG0007837	0	0	0	1	1	3	1	HmN_000079000	IPR000276	GPCR_Rhodpsn
OG0007838	0	0	0	1	1	3	1	HmN_000505800	IPR024842	TRIQK
OG0007839	0	0	0	1	1	3	1	HmN_000521100	null	null
OG0007840	0	0	0	1	1	3	1	HmN_000401400	IPR001978	Troponin
OG0007841	0	0	0	1	1	3	1	HmN_000493100.1	IPR000504	RRM_dom
OG0007842	0	0	0	1	1	3	1	HmN_000268200	IPR013083	Znf_RING/FYVE/PHD
OG0007843	0	0	0	1	1	3	1	HmN_003015030	null	null
OG0007844	0	0	0	1	1	3	1	HmN_000597700.1	IPR001519	Ferritin
OG0007845	0	0	0	1	1	3	1	HmN_000640000	IPR007196	CCR4-Not_Not1_C
OG0007846	0	0	0	1	1	3	1	HmN_000363700	null	null
OG0007847	0	0	0	1	1	3	1	HmN_000765600	null	null
OG0007848	0	0	0	1	1	3	1	HmN_000093100	IPR000467	G_patch_dom
OG0007849	0	0	0	1	1	3	1	HmN_000267400.1	IPR002110	Ankyrin_rpt
OG0007850	0	0	0	1	1	3	1	HmN_000019200	null	null
OG0007852	0	0	0	1	1	3	1	HmN_000743200	IPR001781	Znf_LIM
OG0007853	0	0	0	1	1	3	1	HmN_000019700	null	null
OG0007854	0	0	0	1	1	3	1	HmN_000367700	IPR013763	Cyclin-like
OG0007855	0	0	0	1	1	3	1	HmN_000533100	IPR013087	Znf_C2H2_type
OG0007856	0	0	0	1	1	3	1	HmN_000513300	null	null
OG0007857	0	0	0	1	1	3	1	HmN_000651800	null	null
OG0007858	0	0	0	1	1	3	1	HmN_000401000	null	null
OG0007860	0	0	0	1	1	3	1	HmN_000049500	IPR000253	FHA_dom
OG0007706	0	0	0	2	0	3	0	ND	null	null
OG0007861	0	0	0	1	1	3	1	HmN_000373900	null	null
OG0007862	0	0	0	1	1	3	1	HmN_000287500	null	null
OG0007863	0	0	0	1	1	3	1	HmN_000345400	null	null
OG0007864	0	0	0	1	1	3	1	HmN_000258800	null	null
OG0007865	0	0	0	1	1	3	1	HmN_000257400	null	null
OG0007866	0	0	0	1	1	3	1	HmN_003022310.1	null	null
OG0007867	0	0	0	1	1	3	1	HmN_000419900	null	null
OG0007868	0	0	0	1	1	3	1	HmN_000256800	null	null
OG0007869	0	0	0	1	1	3	1	HmN_000366300	null	null
OG0007870	0	0	0	1	1	3	1	HmN_000039800	null	null
OG0007717	0	0	0	2	0	3	0	ND	null	null
OG0007871	0	0	0	1	1	3	1	HmN_003035550	null	null
OG0007872	0	0	0	1	1	3	1	HmN_000177000	null	null
OG0007873	0	0	0	1	1	3	1	HmN_000498500	IPR000504	RRM_dom
OG0007874	0	0	0	1	1	3	1	HmN_000503400	null	null
OG0007875	0	0	0	1	1	3	1	HmN_000888540	IPR012337	RNaseH-like_sf
OG0007876	0	0	0	1	1	3	1	HmN_000483500	null	null
OG0007877	0	0	0	1	1	3	1	HmN_000732600	null	null
OG0007878	0	0	0	1	1	3	1	HmN_000667900	IPR011009	Kinase-like_dom_sf
OG0007879	0	0	0	1	1	3	1	HmN_000478200	null	null
OG0007880	0	0	0	1	1	3	1	HmN_000335100	null	null
OG0007881	0	0	0	1	1	3	1	HmN_000170300	IPR000558	Histone_H2B
OG0007883	0	0	0	1	1	3	1	HmN_000474200	IPR029058	AB_hydrolase
OG0007884	0	0	0	1	1	3	1	HmN_000751300	null	null
OG0007885	0	0	0	1	1	3	1	HmN_000123900	null	null
OG0007886	0	0	0	1	1	3	1	HmN_000125800	null	null
OG0007887	0	0	0	1	1	3	1	HmN_000227300	null	null
OG0007888	0	0	0	1	1	3	1	HmN_000810400	IPR001841	Znf_RING
OG0007889	0	0	0	1	1	3	1	HmN_000387400	IPR001878	Znf_CCHC
OG0007890	0	0	0	1	1	3	1	HmN_000683900	null	null
OG0007891	0	0	0	1	1	3	1	HmN_000198000	IPR004843	Calcineurin-like_PHP_ApaH
OG0007892	0	0	0	1	1	3	1	HmN_003023370	null	null
OG0007893	0	0	0	1	1	3	1	HmN_003002380	null	null
OG0007894	0	0	0	1	1	3	1	HmN_000345800	IPR004827	bZIP
OG0007895	0	0	0	1	1	3	1	HmN_000892400	null	null
OG0007896	0	0	0	1	1	3	1	HmN_000677600	null	null
OG0007743	0	0	0	2	0	3	0	ND	null	null
OG0007897	0	0	0	1	1	3	1	HmN_000211800	null	null
OG0007898	0	0	0	1	1	3	1	HmN_003013140	null	null
OG0007899	0	0	0	1	1	3	1	HmN_000446900	IPR002110	Ankyrin_rpt
OG0007900	0	0	0	1	1	3	1	HmN_003016550	IPR001214	SET_dom
OG0007901	0	0	0	1	1	3	1	HmN_000322100	IPR001312	Hexokinase
OG0007902	0	0	0	1	1	3	1	HmN_000092500	IPR000047	HTH_motif
OG0007903	0	0	0	1	1	3	1	HmN_003007520	null	null
OG0007904	0	0	0	1	1	3	1	HmN_000697800	null	null
OG0007905	0	0	0	1	1	3	1	HmN_000892500	null	null
OG0007906	0	0	0	1	1	3	1	HmN_000938400	IPR001257	Parvovirus_NS1_helicase
OG0007907	0	0	0	1	1	3	1	HmN_000777400	null	null
OG0007909	0	0	0	1	1	3	1	HmN_000545400	null	null
OG0007910	0	0	0	1	1	3	1	HmN_000403400	null	null
OG0007912	0	0	0	1	1	3	1	HmN_000728200	null	null
OG0007914	0	0	0	1	1	3	1	HmN_003018280	null	null
OG0007915	0	0	0	1	1	3	1	HmN_000929500	null	null
OG0007916	0	0	0	1	1	3	1	HmN_000517800	null	null
OG0007918	0	0	0	1	1	3	1	HmN_000684900	null	null
OG0007920	0	0	0	1	1	3	1	HmN_000712800	IPR000242	PTPase_domain
OG0007921	0	0	0	1	1	3	1	HmN_000793400	null	null
OG0007922	0	0	0	1	1	3	1	HmN_000803200	IPR000504	RRM_dom
OG0007923	0	0	0	1	1	3	1	HmN_000079400	null	null
OG0007924	0	0	0	1	1	3	1	HmN_000634200	null	null
OG0007925	0	0	0	1	1	3	1	HmN_000501400	IPR001232	SKP1-like
OG0007926	0	0	0	1	1	3	1	HmN_000145800	null	null
OG0007927	0	0	0	1	1	3	1	HmN_000656700	null	null
OG0007928	0	0	0	1	1	3	1	HmN_000463800	null	null
OG0007929	0	0	0	1	1	3	1	HmN_000858500	null	null
OG0007930	0	0	0	1	1	3	1	HmN_000289400	null	null
OG0007931	0	0	0	1	1	3	1	HmN_000264200	IPR001365	A/AMP_deaminase_dom
OG0007932	0	0	0	1	1	3	1	HmN_000498600	IPR011333	SKP1/BTB/POZ_sf
OG0007933	0	0	0	1	1	3	1	HmN_000442600	IPR019453	VPS39/TGF_beta_rcpt-assoc_2
OG0007776	0	0	0	2	0	3	0	ND	null	null
OG0007934	0	0	0	1	1	3	1	HmN_000447300	IPR002110	Ankyrin_rpt
OG0007935	0	0	0	1	1	3	1	HmN_000558200	null	null
OG0007936	0	0	0	1	1	3	1	HmN_000740800	IPR001429	P2X_purnocptor
OG0007938	0	0	0	1	1	3	1	HmN_000771500.1	null	null
OG0007939	0	0	0	1	1	3	1	HmN_000412000	null	null
OG0007940	0	0	0	1	1	3	1	HmN_000078100	IPR000719	Prot_kinase_dom
OG0007941	0	0	0	1	1	3	1	HmN_000348300	IPR011701	MFS
OG0007942	0	0	0	1	1	3	1	HmN_000908200	null	null
OG0007943	0	0	0	1	1	3	1	HmN_003004690	null	null
OG0007944	0	0	0	1	1	3	1	HmN_000513600	IPR002139	Ribo/fructo_kinase
OG0007945	0	0	0	1	1	3	1	HmN_000115800	null	null
OG0007946	0	0	0	1	1	3	1	HmN_000907200	null	null
OG0007947	0	0	0	1	1	3	1	HmN_000681500	null	null
OG0007948	0	0	0	1	1	3	1	HmN_000802700	IPR005135	Endo/exonuclease/phosphatase
OG0007949	0	0	0	1	1	3	1	HmN_000310800	IPR002048	EF_hand_dom
OG0007950	0	0	0	1	1	3	1	HmN_000310100	null	null
OG0007951	0	0	0	1	1	3	1	HmN_000630600	IPR000301	Tetraspanin
OG0007952	0	0	0	1	1	3	1	HmN_000086500	null	null
OG0007953	0	0	0	1	1	3	1	HmN_000473300	null	null
OG0007954	0	0	0	1	1	3	1	HmN_000056300	IPR008860	Taeniidae_ag
OG0007956	0	0	0	1	1	3	1	HmN_000864700	IPR013087	Znf_C2H2_type
OG0007957	0	0	0	1	1	3	1	HmN_000117400	null	null
OG0007958	0	0	0	1	1	3	1	HmN_000865200.1	null	null
OG0007959	0	0	0	1	1	3	1	HmN_000679800.1	IPR002048	EF_hand_dom
OG0007961	0	0	0	1	1	3	1	HmN_000297400	null	null
OG0007964	0	0	0	1	1	3	1	HmN_001021700	null	null
OG0007965	0	0	0	1	1	3	1	HmN_000651000.1	IPR004878	Otopetrin
OG0007966	0	0	0	1	1	3	1	HmN_000791000	null	null
OG0007967	0	0	0	1	1	3	1	HmN_000427600	null	null
OG0007968	0	0	0	1	1	3	1	HmN_000019300	IPR027417	P-loop_NTPase
OG0007971	0	0	0	1	1	3	1	HmN_000654100	null	null
OG0007972	0	0	0	1	1	3	1	HmN_000619900	null	null
OG0007973	0	0	0	1	1	3	1	HmN_000654300	IPR013087	Znf_C2H2_type
OG0007974	0	0	0	1	1	3	1	HmN_000300800	null	null
OG0007975	0	0	0	1	1	3	1	HmN_003030430	IPR006630	La_HTH
OG0007977	0	0	0	1	1	3	1	HmN_000335500	null	null
OG0007979	0	0	0	1	1	3	1	HmN_003038090	IPR004752	AmpG_permease/AT-1
OG0007980	0	0	0	1	1	3	1	HmN_000180700	IPR013087	Znf_C2H2_type
OG0007981	0	0	0	1	1	3	1	HmN_000305500	null	null
OG0007982	0	0	0	1	1	3	1	HmN_000184900.1	IPR000719	Prot_kinase_dom
OG0007983	0	0	0	1	1	3	1	HmN_000440800	IPR011598	bHLH_dom
OG0007984	0	0	0	1	1	3	1	HmN_000668500	null	null
OG0007985	0	0	0	1	1	3	1	HmN_000610600.1	IPR001841	Znf_RING
OG0007986	0	0	0	1	1	3	1	HmN_000366500	IPR004045	Glutathione_S-Trfase_N
OG0007987	0	0	0	1	1	3	1	HmN_000864100	IPR013087	Znf_C2H2_type
OG0007988	0	0	0	1	1	3	1	HmN_000893400.1	IPR001965	Znf_PHD
OG0007989	0	0	0	1	1	3	1	HmN_000814300	IPR001372	Dynein_light_chain_typ-1/2
OG0007990	0	0	0	1	1	3	1	HmN_000737200	null	null
OG0007991	0	0	0	1	1	3	1	HmN_000764200	null	null
OG0007992	0	0	0	1	1	3	1	HmN_000107100	null	null
OG0007993	0	0	0	1	1	3	1	HmN_000865100	null	null
OG0007994	0	0	0	1	1	3	1	HmN_000470600	null	null
OG0007995	0	0	0	1	1	3	1	HmN_000636900	null	null
OG0007996	0	0	0	1	1	3	1	HmN_000079800	null	null
OG0007997	0	0	0	1	1	3	1	HmN_000468900	IPR000504	RRM_dom
OG0007998	0	0	0	1	1	3	1	HmN_000019400	null	null
OG0007999	0	0	0	1	1	3	1	HmN_000471600	null	null
OG0008000	0	0	0	1	1	3	1	HmN_000779800	IPR000719	Prot_kinase_dom
OG0008001	0	0	0	1	1	3	1	HmN_000381800	null	null
OG0008002	0	0	0	1	1	3	1	HmN_003027180	IPR001464	Annexin
OG0008003	0	0	0	1	1	3	1	HmN_000325600	null	null
OG0008005	0	0	0	1	1	3	1	HmN_000070200	IPR002130	Cyclophilin-type_PPIase_dom
OG0008006	0	0	0	1	1	3	1	HmN_000863600	null	null
OG0008007	0	0	0	1	1	3	1	HmN_000497500	IPR035500	NHR-like_dom_sf
OG0008008	0	0	0	1	1	3	1	HmN_000454800	null	null
OG0008009	0	0	0	1	1	3	1	HmN_000820700	null	null
OG0008010	0	0	0	1	1	3	1	HmN_000500100	IPR027417	P-loop_NTPase
OG0008011	0	0	0	1	1	3	1	HmN_000542800	null	null
OG0008012	0	0	0	1	1	3	1	HmN_000189700	null	null
OG0008014	0	0	0	1	1	3	1	HmN_003026290	null	null
OG0008015	0	0	0	1	1	3	1	HmN_000019500	null	null
OG0008016	0	0	0	1	1	3	1	HmN_000519800.1	null	null
OG0008017	0	0	0	1	1	3	1	HmN_000086400	null	null
OG0008018	0	0	0	1	1	3	1	HmN_000041600	IPR007191	Sec8_exocyst
OG0007851	0	0	0	2	0	3	0	ND	null	null
OG0008019	0	0	0	1	1	3	1	HmN_000860100	null	null
OG0008020	0	0	0	1	1	3	1	HmN_000675700.1	null	null
OG0008021	0	0	0	1	1	3	1	HmN_000640300	IPR007196	CCR4-Not_Not1_C
OG0008022	0	0	0	1	1	3	1	HmN_000166700	IPR013087	Znf_C2H2_type
OG0008023	0	0	0	1	1	3	1	HmN_000352300	null	null
OG0008024	0	0	0	1	1	3	1	HmN_000414600	IPR000626	Ubiquitin_dom
OG0008025	0	0	0	1	1	3	1	HmN_000285600	IPR008422	Homeobox_KN_domain
OG0007859	0	0	0	2	0	3	0	ND	null	null
OG0008026	0	0	0	1	1	3	1	HmN_000378000	IPR021109	Peptidase_aspartic_dom_sf
OG0008027	0	0	0	1	1	3	1	HmN_000917900	null	null
OG0008028	0	0	0	1	1	3	1	HmN_000447400	IPR002110	Ankyrin_rpt
OG0008029	0	0	0	1	1	3	1	HmN_000363500	null	null
OG0008030	0	0	0	1	1	3	1	HmN_000224100	IPR033371	ARGLU1
OG0008031	0	0	0	1	1	3	1	HmN_000227700	null	null
OG0008033	0	0	0	1	1	3	1	HmN_000286900	null	null
OG0008034	0	0	0	1	1	3	1	HmN_000035200	null	null
OG0008035	0	0	0	1	1	3	1	HmN_000804300	IPR000253	FHA_dom
OG0008037	0	0	0	1	1	3	1	HmN_000352600	null	null
OG0008040	0	0	0	1	1	3	1	HmN_000655900	null	null
OG0008041	0	0	0	1	1	3	1	HmN_000176900	null	null
OG0008042	0	0	0	1	1	3	1	HmN_000430800	IPR000626	Ubiquitin_dom
OG0008043	0	0	0	1	1	3	1	HmN_000854600	null	null
OG0008044	0	0	0	1	1	3	1	HmN_000517700	IPR013087	Znf_C2H2_type
OG0008045	0	0	0	1	1	3	1	HmN_000292600.1	IPR013087	Znf_C2H2_type
OG0008046	0	0	0	1	1	3	1	HmN_000359000	null	null
OG0008048	0	0	0	1	1	3	1	HmN_000050200	null	null
OG0008049	0	0	0	1	1	3	1	HmN_000093900	null	null
OG0008050	0	0	0	1	1	3	1	HmN_000806900	IPR018499	Tetraspanin/Peripherin
OG0008051	0	0	0	1	1	3	1	HmN_000864000	IPR036236	Znf_C2H2_sf
OG0008052	0	0	0	1	1	3	1	HmN_000499800	null	null
OG0008054	0	0	0	1	1	3	1	HmN_000750700	null	null
OG0008055	0	0	0	1	1	3	1	HmN_000887800	null	null
OG0008057	0	0	0	1	1	3	1	HmN_003030520	null	null
OG0008058	0	0	0	1	1	3	1	HmN_000992000	null	null
OG0008059	0	0	0	1	1	3	1	HmN_000546600	null	null
OG0008060	0	0	0	1	1	3	1	HmN_000982600	null	null
OG0008061	0	0	0	1	1	3	1	HmN_000314000	null	null
OG0008062	0	0	0	1	1	3	1	HmN_000806800	IPR000301	Tetraspanin
OG0008063	0	0	0	1	1	3	1	HmN_000880700	IPR008984	SMAD_FHA_dom_sf
OG0008064	0	0	0	1	1	3	1	HmN_000176200	null	null
OG0008065	0	0	0	1	1	3	1	HmN_000285500	null	null
OG0008066	0	0	0	1	1	3	1	HmN_000931000	null	null
OG0008067	0	0	0	1	1	3	1	HmN_000012400	IPR013087	Znf_C2H2_type
OG0008068	0	0	0	1	1	3	1	HmN_000357700	IPR000301	Tetraspanin
OG0008069	0	0	0	1	1	3	1	HmN_000831600	null	null
OG0008070	0	0	0	1	1	3	1	HmN_000324800	null	null
OG0008071	0	0	0	1	1	3	1	HmN_000802100	null	null
OG0008072	0	0	0	1	1	3	1	HmN_000427100	IPR001781	Znf_LIM
OG0008073	0	0	0	1	1	3	1	HmN_000295200	null	null
OG0008074	0	0	0	1	1	3	1	HmN_000914700.1	IPR039865	PPP2R3C
OG0008075	0	0	0	1	1	3	1	HmN_000113400	null	null
OG0008076	0	0	0	1	1	3	1	HmN_000499900	null	null
OG0008077	0	0	0	1	1	3	1	HmN_001012800	IPR000253	FHA_dom
OG0008078	0	0	0	1	1	3	1	HmN_000562800.1	IPR004142	NDRG
OG0008079	0	0	0	1	1	3	1	HmN_001014000	null	null
OG0008080	0	0	0	1	1	3	1	HmN_000583900	IPR015797	NUDIX_hydrolase-like_dom_sf
OG0007908	0	0	0	2	0	3	0	ND	null	null
OG0008081	0	0	0	1	1	3	1	HmN_000747400	IPR000719	Prot_kinase_dom
OG0008082	0	0	0	1	1	3	1	HmN_000464400	IPR002110	Ankyrin_rpt
OG0008083	0	0	0	1	1	3	1	HmN_000411000	null	null
OG0008084	0	0	0	1	1	3	1	HmN_000078400	null	null
OG0008086	0	0	0	1	1	3	1	HmN_000536800	IPR002110	Ankyrin_rpt
OG0008087	0	0	0	1	1	3	1	HmN_000097800	null	null
OG0008088	0	0	0	1	1	3	1	HmN_000716000	null	null
OG0008089	0	0	0	1	1	3	1	HmN_000224400	IPR000719	Prot_kinase_dom
OG0007917	0	0	0	2	0	3	0	ND	null	null
OG0008090	0	0	0	1	1	3	1	HmN_000448700	null	null
OG0007919	0	0	0	2	0	3	0	ND	null	null
OG0008091	0	0	0	1	1	3	1	HmN_000216200	IPR008952	Tetraspanin_EC2_sf
OG0008092	0	0	0	1	1	3	1	HmN_000820400	null	null
OG0008093	0	0	0	1	1	3	1	HmN_000145000	IPR000719	Prot_kinase_dom
OG0008094	0	0	0	1	1	3	1	HmN_000999500	null	null
OG0008095	0	0	0	1	1	3	1	HmN_000810300	IPR001841	Znf_RING
OG0008096	0	0	0	1	1	3	1	HmN_000558900	null	null
OG0008097	0	0	0	1	1	3	1	HmN_003025550	null	null
OG0008098	0	0	0	1	1	3	1	HmN_000256100	null	null
OG0008099	0	0	0	1	1	3	1	HmN_000716900	null	null
OG0008100	0	0	0	1	1	3	1	HmN_000738900	IPR020683	Ankyrin_rpt-contain_dom
OG0008101	0	0	0	1	1	3	1	HmN_000424500	IPR004827	bZIP
OG0008103	0	0	0	1	1	3	1	HmN_000889200	IPR002110	Ankyrin_rpt
OG0008104	0	0	0	1	1	3	1	HmN_000329700	IPR020683	Ankyrin_rpt-contain_dom
OG0008105	0	0	0	1	1	3	1	HmN_000676400	IPR001464	Annexin
OG0008106	0	0	0	1	1	3	1	HmN_000172900	null	null
OG0008107	0	0	0	1	1	3	1	HmN_000457500.1	null	null
OG0008108	0	0	0	1	1	3	1	HmN_000575400	null	null
OG0008109	0	0	0	1	1	3	1	HmN_000395200	IPR000719	Prot_kinase_dom
OG0008110	0	0	0	1	1	3	1	HmN_000185100	IPR014044	CAP_domain
OG0008111	0	0	0	1	1	3	1	HmN_000043500	null	null
OG0008112	0	0	0	1	1	3	1	HmN_001006800	null	null
OG0008113	0	0	0	1	1	3	1	HmN_000399600	null	null
OG0008114	0	0	0	1	1	3	1	HmN_000076200	IPR032675	LRR_dom_sf
OG0008115	0	0	0	1	1	3	1	HmN_000631400	null	null
OG0008116	0	0	0	1	1	3	1	HmN_000473600	null	null
OG0008117	0	0	0	1	1	3	1	HmN_000775600	IPR002110	Ankyrin_rpt
OG0008118	0	0	0	1	1	3	1	HmN_003048870	null	null
OG0008120	0	0	0	1	1	3	1	HmN_000483400	null	null
OG0008121	0	0	0	1	1	3	1	HmN_000969600	null	null
OG0008122	0	0	0	1	1	3	1	HmN_000636000	null	null
OG0008123	0	0	0	1	1	3	1	HmN_000248000	null	null
OG0008124	0	0	0	1	1	3	1	HmN_000077400	IPR001810	F-box_dom
OG0008125	0	0	0	1	1	3	1	HmN_000177800	null	null
OG0008126	0	0	0	1	1	3	1	HmN_000760700	IPR001372	Dynein_light_chain_typ-1/2
OG0008128	0	0	0	1	1	3	1	HmN_000393500	null	null
OG0007955	0	0	0	2	0	3	0	ND	null	null
OG0008129	0	0	0	1	1	3	1	HmN_000165500	null	null
OG0008130	0	0	0	1	1	3	1	HmN_003032210	null	null
OG0008131	0	0	0	1	1	3	1	HmN_000868700	null	null
OG0008132	0	0	0	1	1	3	1	HmN_000255600.1	null	null
OG0008133	0	0	0	1	1	3	1	HmN_000843800	IPR000301	Tetraspanin
OG0008134	0	0	0	1	1	3	1	HmN_000001300	null	null
OG0008135	0	0	0	1	1	3	1	HmN_002142800	null	null
OG0008136	0	0	0	1	1	3	1	HmN_000257600	null	null
OG0008139	0	0	0	1	1	3	1	HmN_000819400	null	null
OG0008140	0	0	0	1	1	3	1	HmN_000082000	null	null
OG0008141	0	0	0	1	1	3	1	HmN_000335900	null	null
OG0008143	0	0	0	1	1	3	1	HmN_000430200	null	null
OG0008144	0	0	0	1	1	3	1	HmN_000503800	null	null
OG0008145	0	0	0	1	1	3	1	HmN_000115100	null	null
OG0007970	0	0	0	2	0	3	0	ND	null	null
OG0008146	0	0	0	1	1	3	1	HmN_000090400	null	null
OG0008147	0	0	0	1	1	3	1	HmN_000814700	null	null
OG0008148	0	0	0	1	1	3	1	HmN_003034190.1	IPR002219	PE/DAG-bd
OG0008149	0	0	0	1	1	3	1	HmN_000198600	IPR011068	NuclTrfase_I-like_C
OG0008150	0	0	0	1	1	3	1	HmN_000422000	null	null
OG0007976	0	0	0	2	0	3	0	ND	null	null
OG0008151	0	0	0	1	1	3	1	HmN_000377900	IPR021109	Peptidase_aspartic_dom_sf
OG0007978	0	0	0	2	0	3	0	ND	null	null
OG0008152	0	0	0	1	1	3	1	HmN_000372100	IPR008978	HSP20-like_chaperone
OG0008153	0	0	0	1	1	3	1	HmN_000694700	null	null
OG0008154	0	0	0	1	1	3	1	HmN_000573300	null	null
OG0008155	0	0	0	1	1	3	1	HmN_000738400	null	null
OG0008156	0	0	0	1	1	3	1	HmN_000148600	null	null
OG0008157	0	0	0	1	1	3	1	HmN_000686300	IPR000301	Tetraspanin
OG0008158	0	0	0	1	1	3	1	HmN_000562400	IPR006015	Universal_stress_UspA
OG0008159	0	0	0	1	1	3	1	HmN_000738500	null	null
OG0008160	0	0	0	1	1	3	1	HmN_000359900	null	null
OG0008161	0	0	0	1	1	3	1	HmN_000711300	null	null
OG0008162	0	0	0	1	1	3	1	HmN_000051200	IPR002048	EF_hand_dom
OG0008163	0	0	0	1	1	3	1	HmN_000497400	null	null
OG0008165	0	0	0	1	1	3	1	HmN_000126200	IPR001254	Trypsin_dom
OG0008166	0	0	0	1	1	3	1	HmN_000792400	IPR000608	UBQ-conjugat_E2
OG0008167	0	0	0	1	1	3	1	HmN_000535000	IPR012674	Calycin
OG0008168	0	0	0	1	1	3	1	HmN_000335200	null	null
OG0008169	0	0	0	1	1	3	1	HmN_000467900	null	null
OG0008170	0	0	0	1	1	3	1	HmN_000708600	null	null
OG0008171	0	0	0	1	1	3	1	HmN_003000860	IPR002928	Myosin_tail
OG0008172	0	0	0	1	1	3	1	HmN_000391800.1	IPR001478	PDZ
OG0008173	0	0	0	1	1	3	1	HmN_000010200	IPR000253	FHA_dom
OG0008174	0	0	0	1	1	3	1	HmN_000785000	null	null
OG0008175	0	0	0	1	1	3	1	HmN_000465500	null	null
OG0008176	0	0	0	1	1	3	1	HmN_000305200	null	null
OG0008177	0	0	0	1	1	3	1	HmN_000248200	null	null
OG0008178	0	0	0	1	1	3	1	HmN_000991800	null	null
OG0008179	0	0	0	1	1	3	1	HmN_000007700	null	null
OG0008180	0	0	0	1	1	3	1	HmN_000300600	null	null
OG0008181	0	0	0	1	1	3	1	HmN_000300300	IPR000719	Prot_kinase_dom
OG0008182	0	0	0	1	1	3	1	HmN_000763700	null	null
OG0008183	0	0	0	1	1	3	1	HmN_000097700	null	null
OG0008184	0	0	0	1	1	3	1	HmN_000546800	null	null
OG0008185	0	0	0	1	1	3	1	HmN_000174900	IPR011989	ARM-like
OG0008186	0	0	0	1	1	3	1	HmN_000582300	null	null
OG0008187	0	0	0	1	1	3	1	HmN_000750300	IPR022735	bMERB_dom
OG0008188	0	0	0	1	1	3	1	HmN_000211400	null	null
OG0008189	0	0	0	1	1	3	1	HmN_000126700	null	null
OG0008190	0	0	0	1	1	3	1	HmN_000799600	IPR001404	Hsp90_fam
OG0008191	0	0	0	1	1	3	1	HmN_000165900	null	null
OG0008192	0	0	0	1	1	3	1	HmN_000771800	IPR006671	Cyclin_N
OG0008193	0	0	0	1	1	3	1	HmN_000007000	IPR013766	Thioredoxin_domain
OG0008194	0	0	0	1	1	3	1	HmN_000793200	null	null
OG0008195	0	0	0	1	1	3	1	HmN_001007700	IPR013087	Znf_C2H2_type
OG0008196	0	0	0	1	1	3	1	HmN_000780400	IPR000308	14/03/2003
OG0008197	0	0	0	1	1	3	1	HmN_000309100	null	null
OG0008198	0	0	0	1	1	3	1	HmN_000701800	null	null
OG0008199	0	0	0	1	1	3	1	HmN_000695000	null	null
OG0008200	0	0	0	1	1	3	1	HmN_000681400	IPR019430	7TM_GPCR_serpentine_rcpt_Srx
OG0008201	0	0	0	1	1	3	1	HmN_000305300	null	null
OG0008203	0	0	0	1	1	3	1	HmN_000700500	null	null
OG0008204	0	0	0	1	1	3	1	HmN_000331900	null	null
OG0008205	0	0	0	1	1	3	1	HmN_000003800	IPR036388	WH-like_DNA-bd_sf
OG0008206	0	0	0	1	1	3	1	HmN_000373700	IPR001841	Znf_RING
OG0008207	0	0	0	1	1	3	1	HmN_000769700	IPR001214	SET_dom
OG0008208	0	0	0	1	1	3	1	HmN_003006930	null	null
OG0008209	0	0	0	1	1	3	1	HmN_000282400	IPR002048	EF_hand_dom
OG0008210	0	0	0	1	1	3	1	HmN_000700600	null	null
OG0008036	0	0	0	2	0	3	0	ND	null	null
OG0008211	0	0	0	1	1	3	1	HmN_000145200	IPR000719	Prot_kinase_dom
OG0008212	0	0	0	1	1	3	1	HmN_000036500	IPR031570	DUF4704
OG0008213	0	0	0	1	1	3	1	HmN_000573000	IPR001232	SKP1-like
OG0008214	0	0	0	1	1	3	1	HmN_000060600	IPR002223	Kunitz_BPTI
OG0008215	0	0	0	1	1	3	1	HmN_000693500	IPR002618	UDPGP_fam
OG0008216	0	0	0	1	1	3	1	HmN_003029620	IPR033616	KIAA1109
OG0008218	0	0	0	1	1	3	1	HmN_000523600	null	null
OG0008219	0	0	0	1	1	3	1	HmN_000768700	IPR006941	RNase_CAF1
OG0008220	0	0	0	1	1	3	1	HmN_000547100	null	null
OG0008221	0	0	0	1	1	3	1	HmN_000058500	IPR009057	Homeobox-like_sf
OG0008222	0	0	0	1	1	3	1	HmN_000174200	IPR012337	RNaseH-like_sf
OG0008223	0	0	0	1	1	3	1	HmN_000558100	null	null
OG0008224	0	0	0	1	1	3	1	HmN_000665700	IPR000719	Prot_kinase_dom
OG0008225	0	0	0	1	1	3	1	HmN_000092400	null	null
OG0008226	0	0	0	1	1	3	1	HmN_000264900	IPR001841	Znf_RING
OG0008227	0	0	0	1	1	3	1	HmN_003022410	IPR006652	Kelch_1
OG0008228	0	0	0	1	1	3	1	HmN_000471400.1	null	null
OG0008229	0	0	0	1	1	3	1	HmN_000486600	null	null
OG0008230	0	0	0	1	1	3	1	HmN_000031800	IPR006628	PUR-bd_fam
OG0008231	0	0	0	1	1	3	1	HmN_000138000	null	null
OG0008232	0	0	0	1	1	3	1	HmN_000162100.1	null	null
OG0008233	0	0	0	1	1	3	1	HmN_000864300.1	IPR013087	Znf_C2H2_type
OG0008234	0	0	0	1	1	3	1	HmN_000674700	null	null
OG0008235	0	0	0	1	1	3	1	HmN_000558300	IPR008996	IL1/FGF
OG0008236	0	0	0	1	1	3	1	HmN_000459800	null	null
OG0008237	0	0	0	1	1	3	1	HmN_000035500	null	null
OG0008238	0	0	0	1	1	3	1	HmN_000055200	null	null
OG0008239	0	0	0	1	1	3	1	HmN_000748400.1	IPR003611	NUMOD3
OG0008242	0	0	0	1	1	3	1	HmN_000827100	null	null
OG0008244	0	0	0	1	1	3	1	HmN_000524700	null	null
OG0008245	0	0	0	1	1	3	1	HmN_000050400	IPR000253	FHA_dom
OG0008246	0	0	0	1	1	3	1	HmN_000658000	null	null
OG0008247	0	0	0	1	1	3	1	HmN_000971400	null	null
OG0008248	0	0	0	1	1	3	1	HmN_000142300	IPR001766	Fork_head_dom
OG0008249	0	0	0	1	1	3	1	HmN_000054300	null	null
OG0008250	0	0	0	1	1	3	1	HmN_000620000	null	null
OG0008251	0	0	0	1	1	3	1	HmN_000431900	null	null
OG0008252	0	0	0	1	1	3	1	HmN_000501000.1	IPR027417	P-loop_NTPase
OG0008254	0	0	0	1	1	3	1	HmN_000951200	IPR001283	CRISP-related
OG0008255	0	0	0	1	1	3	1	HmN_000436600	null	null
OG0008256	0	0	0	1	1	3	1	HmN_000709400	null	null
OG0008257	0	0	0	1	1	3	1	HmN_000779100	null	null
OG0008258	0	0	0	1	1	3	1	HmN_000374900.1	IPR012880	Gryzun
OG0008260	0	0	0	1	1	3	1	HmN_000660400	IPR029526	PGBD
OG0008261	0	0	0	1	1	3	1	HmN_000071100	null	null
OG0008262	0	0	0	1	1	3	1	HmN_000128000	null	null
OG0008263	0	0	0	1	1	3	1	HmN_000170400	IPR002119	Histone_H2A
OG0008264	0	0	0	1	1	3	1	HmN_000620300	null	null
OG0008085	0	0	0	2	0	3	0	ND	null	null
OG0008265	0	0	0	1	1	3	1	HmN_000311400	null	null
OG0008266	0	0	0	1	1	3	1	HmN_000108700	IPR013087	Znf_C2H2_type
OG0008267	0	0	0	1	1	3	1	HmN_000392500	IPR026096	R-trans_p
OG0008268	0	0	0	1	1	3	1	HmN_000762100	null	null
OG0008269	0	0	0	1	1	3	1	HmN_000288500	null	null
OG0008270	0	0	0	1	1	3	1	HmN_000050100	null	null
OG0008272	0	0	0	1	1	3	1	HmN_000840900	null	null
OG0008273	0	0	0	1	1	3	1	HmN_000394600	IPR008251	Chromo_shadow_dom
OG0008274	0	0	0	1	1	3	1	HmN_000519900	null	null
OG0008275	0	0	0	1	1	3	1	HmN_000083200	null	null
OG0008276	0	0	0	1	1	3	1	HmN_000341900	IPR001841	Znf_RING
OG0008277	0	0	0	1	1	3	1	HmN_000567000	null	null
OG0008278	0	0	0	1	1	3	1	HmN_003035240	null	null
OG0008280	0	0	0	1	1	3	1	HmN_000955700	null	null
OG0008281	0	0	0	1	1	3	1	HmN_000318300	IPR027417	P-loop_NTPase
OG0008282	0	0	0	1	1	3	1	HmN_000893200	IPR008860	Taeniidae_ag
OG0008102	0	0	0	2	0	3	0	ND	null	null
OG0008283	0	0	0	1	1	3	1	HmN_000501900	null	null
OG0008284	0	0	0	1	1	3	1	HmN_000306000	null	null
OG0008285	0	0	0	1	1	3	1	HmN_000094500	null	null
OG0008286	0	0	0	1	1	3	1	HmN_000964700	null	null
OG0008287	0	0	0	1	1	3	1	HmN_000862100	null	null
OG0008288	0	0	0	1	1	3	1	HmN_000214400	IPR003961	FN3_dom
OG0008289	0	0	0	1	1	3	1	HmN_000558400	null	null
OG0008290	0	0	0	1	1	3	1	HmN_000282700	IPR002048	EF_hand_dom
OG0008291	0	0	0	1	1	3	1	HmN_000668700	null	null
OG0008292	0	0	0	1	1	3	1	HmN_000715100	null	null
OG0008293	0	0	0	1	1	3	1	HmN_000620100	null	null
OG0008294	0	0	0	1	1	3	1	HmN_000534400	null	null
OG0008295	0	0	0	1	1	3	1	HmN_000562100	IPR006016	UspA
OG0008296	0	0	0	1	1	3	1	HmN_000435300	IPR000953	Chromo/chromo_shadow_dom
OG0008297	0	0	0	1	1	3	1	HmN_000790900	IPR002048	EF_hand_dom
OG0008298	0	0	0	1	1	3	1	HmN_000546700	null	null
OG0008299	0	0	0	1	1	3	1	HmN_000307900	IPR001650	Helicase_C
OG0008301	0	0	0	1	1	3	1	HmN_000178700	null	null
OG0008302	0	0	0	1	1	3	1	HmN_000604500	null	null
OG0008304	0	0	0	1	1	3	1	HmN_003012640	null	null
OG0008305	0	0	0	1	1	3	1	HmN_000274800	null	null
OG0008306	0	0	0	1	1	3	1	HmN_000300700	null	null
OG0008307	0	0	0	1	1	3	1	HmN_000337000	null	null
OG0008308	0	0	0	1	1	3	1	HmN_000648000	IPR005101	Cryptochr/Photolyase_FAD-bd
OG0008127	0	0	0	2	0	3	0	ND	null	null
OG0008309	0	0	0	1	1	3	1	HmN_000977400	null	null
OG0008310	0	0	0	1	1	3	1	HmN_000402800	null	null
OG0008311	0	0	0	1	1	3	1	HmN_000428100	null	null
OG0008312	0	0	0	1	1	3	1	HmN_000698200	null	null
OG0008313	0	0	0	1	1	3	1	HmN_000697900	null	null
OG0008314	0	0	0	1	1	3	1	HmN_000395000	IPR013087	Znf_C2H2_type
OG0008315	0	0	0	1	1	3	1	HmN_000738300	IPR011011	Znf_FYVE_PHD
OG0008316	0	0	0	1	1	3	1	HmN_000364200	null	null
OG0008317	0	0	0	1	1	3	1	HmN_000914300	null	null
OG0008318	0	0	0	1	1	3	1	HmN_000350200.1	IPR000210	BTB/POZ_dom
OG0008319	0	0	0	1	1	3	1	HmN_000555000.1	null	null
OG0008321	0	0	0	1	1	3	1	HmN_000587300	null	null
OG0008322	0	0	0	1	1	3	1	HmN_000584800	null	null
OG0008323	0	0	0	1	1	3	1	HmN_000577000	IPR001283	CRISP-related
OG0008324	0	0	0	1	1	3	1	HmN_000780000	null	null
OG0008325	0	0	0	1	1	3	1	HmN_000084700	null	null
OG0008326	0	0	0	1	1	3	1	HmN_000288300	null	null
OG0008327	0	0	0	1	1	3	1	HmN_003009010	IPR000569	HECT_dom
OG0008328	0	0	0	1	1	3	1	HmN_000063800	IPR011990	TPR-like_helical_dom_sf
OG0008329	0	0	0	1	1	3	1	HmN_000437800	null	null
OG0008330	0	0	0	1	1	3	1	HmN_000364500	null	null
OG0008332	0	0	0	1	1	3	1	HmN_000492700.1	IPR000504	RRM_dom
OG0008333	0	0	0	1	1	3	1	HmN_000126300	IPR001254	Trypsin_dom
OG0008334	0	0	0	1	1	3	1	HmN_003036830	IPR000719	Prot_kinase_dom
OG0008335	0	0	0	1	1	3	1	HmN_000164900	IPR011989	ARM-like
OG0008336	0	0	0	1	1	3	1	HmN_000281900	IPR000615	Bestrophin
OG0008337	0	0	0	1	1	3	1	HmN_001011100	null	null
OG0008338	0	0	0	1	1	3	1	HmN_000429900	IPR002110	Ankyrin_rpt
OG0008339	0	0	0	1	1	3	1	HmN_000363400	null	null
OG0008340	0	0	0	1	1	3	1	HmN_003014850	null	null
OG0008341	0	0	0	1	1	3	1	HmN_000524500	null	null
OG0008342	0	0	0	1	1	3	1	HmN_000834600	null	null
OG0008343	0	0	0	1	1	3	1	HmN_000195100	IPR013032	EGF-like_CS
OG0008344	0	0	0	1	1	3	1	HmN_000582400	null	null
OG0008345	0	0	0	1	1	3	1	HmN_000439400	null	null
OG0008347	0	0	0	1	1	3	1	HmN_000702200	null	null
OG0008348	0	0	0	1	1	3	1	HmN_000511200	IPR001452	SH3_domain
OG0008350	0	0	0	1	1	3	1	HmN_000472300	null	null
OG0008351	0	0	0	1	1	3	1	HmN_000555500	null	null
OG0008352	0	0	0	1	1	3	1	HmN_000776900	IPR017956	AT_hook_DNA-bd_motif
OG0008353	0	0	0	1	1	3	1	HmN_003016540	IPR000569	HECT_dom
OG0008354	0	0	0	1	1	3	1	HmN_000705300	IPR000719	Prot_kinase_dom
OG0008355	0	0	0	1	1	3	1	HmN_000749000	null	null
OG0008356	0	0	0	1	1	3	1	HmN_000031700	IPR006628	PUR-bd_fam
OG0008357	0	0	0	1	1	3	1	HmN_000490300	null	null
OG0008358	0	0	0	1	1	3	1	HmN_000274500	null	null
OG0008359	0	0	0	1	1	3	1	HmN_000577200	IPR002048	EF_hand_dom
OG0008360	0	0	0	1	1	3	1	HmN_000084400	IPR001310	Histidine_triad_HIT
OG0008361	0	0	0	1	1	3	1	HmN_000820900	null	null
OG0008362	0	0	0	1	1	3	1	HmN_000264400	IPR011009	Kinase-like_dom_sf
OG0008363	0	0	0	1	1	3	1	HmN_000145400	IPR000719	Prot_kinase_dom
OG0008365	0	0	0	1	1	3	1	HmN_000447700	null	null
OG0008366	0	0	0	1	1	3	1	HmN_000529100	null	null
OG0008367	0	0	0	1	1	3	1	HmN_000703600	null	null
OG0008368	0	0	0	1	1	3	1	HmN_000327900	null	null
OG0008369	0	0	0	1	1	3	1	HmN_000108800	IPR001254	Trypsin_dom
OG0008370	0	0	0	1	1	3	1	HmN_000717600	null	null
OG0008372	0	0	0	1	1	3	1	HmN_003032060	IPR001214	SET_dom
OG0008373	0	0	0	1	1	3	1	HmN_000723400	null	null
OG0008374	0	0	0	1	1	3	1	HmN_003030590.1	null	null
OG0008375	0	0	0	1	1	3	1	HmN_000336100	null	null
OG0008376	0	0	0	1	1	3	1	HmN_000014400	null	null
OG0008377	0	0	0	1	1	3	1	HmN_000543600	IPR000504	RRM_dom
OG0008378	0	0	0	1	1	3	1	HmN_000176800	IPR001254	Trypsin_dom
OG0008379	0	0	0	1	1	3	1	HmN_000628700	null	null
OG0008380	0	0	0	1	1	3	1	HmN_000130300	null	null
OG0008381	0	0	0	1	1	3	1	HmN_000716500	null	null
OG0008382	0	0	0	1	1	3	1	HmN_000964900	null	null
OG0008383	0	0	0	1	1	3	1	HmN_000577100	null	null
OG0008384	0	0	0	1	1	3	1	HmN_000255800	null	null
OG0008385	0	0	0	1	1	3	1	HmN_000447000	null	null
OG0008386	0	0	0	1	1	3	1	HmN_000723300	null	null
OG0008388	0	0	0	1	1	3	1	HmN_000178200	IPR036860	SH2_dom_sf
OG0008389	0	0	0	1	1	3	1	HmN_000256200	null	null
OG0008390	0	0	0	1	1	3	1	HmN_000804800	null	null
OG0008391	0	0	0	1	1	3	1	HmN_000405300	null	null
OG0008392	0	0	0	1	1	3	1	HmN_000036800	null	null
OG0008393	0	0	0	1	1	3	1	HmN_000771000	null	null
OG0008395	0	0	0	1	1	3	1	HmN_000677400	null	null
OG0008396	0	0	0	1	1	3	1	HmN_000335400	null	null
OG0008397	0	0	0	1	1	3	1	HmN_000127300	null	null
OG0008398	0	0	0	1	1	3	1	HmN_000289600	null	null
OG0008399	0	0	0	1	1	3	1	HmN_000491300	null	null
OG0008400	0	0	0	1	1	3	1	HmN_000222800	IPR000242	PTPase_domain
OG0008401	0	0	0	1	1	3	1	HmN_000899600	null	null
OG0008402	0	0	0	1	1	3	1	HmN_000664200	null	null
OG0008403	0	0	0	1	1	3	1	HmN_000094300	IPR011598	bHLH_dom
OG0008404	0	0	0	1	1	3	1	HmN_000449200	null	null
OG0008405	0	0	0	1	1	3	1	HmN_000923700	null	null
OG0008406	0	0	0	1	1	3	1	HmN_000056600	IPR000253	FHA_dom
OG0008407	0	0	0	1	1	3	1	HmN_000699800	IPR000608	UBQ-conjugat_E2
OG0008408	0	0	0	1	1	3	1	HmN_000174300	null	null
OG0008409	0	0	0	1	1	3	1	HmN_000775200	null	null
OG0008410	0	0	0	1	1	3	1	HmN_000452100	IPR012337	RNaseH-like_sf
OG0008411	0	0	0	1	1	3	1	HmN_000914200	IPR011992	EF-hand-dom_pair
OG0008412	0	0	0	1	1	3	1	HmN_001011800	IPR001372	Dynein_light_chain_typ-1/2
OG0008413	0	0	0	1	1	3	1	HmN_000736200	IPR001179	PPIase_FKBP_dom
OG0008414	0	0	0	1	1	3	1	HmN_000536600	null	null
OG0008416	0	0	0	1	1	3	1	HmN_000917500	IPR002075	NTF2
OG0008417	0	0	0	1	1	3	1	HmN_000911400	null	null
OG0008418	0	0	0	1	1	3	1	HmN_000082200	IPR002110	Ankyrin_rpt
OG0008419	0	0	0	1	1	3	1	HmN_000430100	null	null
OG0008420	0	0	0	1	1	3	1	HmN_000865800	IPR002223	Kunitz_BPTI
OG0008422	0	0	0	1	1	3	1	HmN_000529800	null	null
OG0008423	0	0	0	1	1	3	1	HmN_000780600	null	null
OG0008424	0	0	0	1	1	3	1	HmN_000279000	null	null
OG0008425	0	0	0	1	1	3	1	HmN_000576900	IPR001283	CRISP-related
OG0008426	0	0	0	1	1	3	1	HmN_003036840	IPR000719	Prot_kinase_dom
OG0008427	0	0	0	1	1	3	1	HmN_000932900	null	null
OG0008428	0	0	0	1	1	3	1	HmN_000304600	null	null
OG0008429	0	0	0	1	1	3	1	HmN_000599200	null	null
OG0008430	0	0	0	1	1	3	1	HmN_000520100.1	IPR001888	Transposase_1
OG0008431	0	0	0	1	1	3	1	HmN_000727500.1	IPR013087	Znf_C2H2_type
OG0008432	0	0	0	1	1	3	1	HmN_000296100	null	null
OG0008433	0	0	0	1	1	3	1	HmN_000737500	IPR001283	CRISP-related
OG0008435	0	0	0	1	1	3	1	HmN_003022420	null	null
OG0008437	0	0	0	1	1	3	1	HmN_000087300	IPR013087	Znf_C2H2_type
OG0008438	0	0	0	1	1	3	1	HmN_000183700	null	null
OG0008439	0	0	0	1	1	3	1	HmN_000592400	null	null
OG0008440	0	0	0	1	1	3	1	HmN_000297500.1	null	null
OG0008441	0	0	0	1	1	3	1	HmN_000094000	IPR011598	bHLH_dom
OG0008442	0	0	0	1	1	3	1	HmN_000145100	IPR000719	Prot_kinase_dom
OG0008443	0	0	0	1	1	3	1	HmN_000584700	null	null
OG0008444	0	0	0	1	1	3	1	HmN_000595400	null	null
OG0008445	0	0	0	1	1	3	1	HmN_000865400	null	null
OG0008446	0	0	0	1	1	3	1	HmN_000656800	IPR000198	RhoGAP_dom
OG0008447	0	0	0	1	1	3	1	HmN_000572150	IPR000719	Prot_kinase_dom
OG0008448	0	0	0	1	1	3	1	HmN_000552100	null	null
OG0008449	0	0	0	1	1	3	1	HmN_000058900	IPR011107	PPI_Ypi1
OG0008450	0	0	0	1	1	3	1	HmN_000413700	null	null
OG0008451	0	0	0	1	1	3	1	HmN_000786400	IPR001283	CRISP-related
OG0008452	0	0	0	1	1	3	1	HmN_000063500	IPR001373	Cullin_N
OG0008453	0	0	0	1	1	3	1	HmN_000360400	null	null
OG0008454	0	0	0	1	1	3	1	HmN_000884800	IPR004148	BAR_dom
OG0008455	0	0	0	1	1	3	1	HmN_000172300	IPR002110	Ankyrin_rpt
OG0008456	0	0	0	1	1	3	1	HmN_000018100	IPR001107	Band_7
OG0008457	0	0	0	1	1	3	1	HmN_003027940	null	null
OG0008458	0	0	0	1	1	3	1	HmN_000948200	null	null
OG0008459	0	0	0	1	1	3	1	HmN_000779500	IPR000719	Prot_kinase_dom
OG0008460	0	0	0	1	1	3	1	HmN_000577300	IPR002048	EF_hand_dom
OG0008461	0	0	0	1	1	3	1	HmN_000402900	null	null
OG0008462	0	0	0	1	1	3	1	HmN_000622800	IPR001873	ENaC
OG0008463	0	0	0	1	1	3	1	HmN_000593300	null	null
OG0008464	0	0	0	1	1	3	1	HmN_000189600	IPR002110	Ankyrin_rpt
OG0008465	0	0	0	1	1	3	1	HmN_000676300	IPR001464	Annexin
OG0008466	0	0	0	1	1	3	1	HmN_000056500	IPR008860	Taeniidae_ag
OG0008467	0	0	0	1	1	3	1	HmN_000186800	null	null
OG0008468	0	0	0	1	1	3	1	HmN_000022400	null	null
OG0008469	0	0	0	1	1	3	1	HmN_000782100	null	null
OG0008470	0	0	0	1	1	3	1	HmN_000898400	IPR002110	Ankyrin_rpt
OG0008471	0	0	0	1	1	3	1	HmN_003038700	IPR000569	HECT_dom
OG0008472	0	0	0	1	1	3	1	HmN_003049070	null	null
OG0008473	0	0	0	1	1	3	1	HmN_000428900	null	null
OG0008474	0	0	0	1	1	3	1	HmN_000288400	null	null
OG0008475	0	0	0	1	1	3	1	HmN_000274300	null	null
OG0008476	0	0	0	1	1	3	1	HmN_000866400	null	null
OG0008477	0	0	0	1	1	3	1	HmN_000197500	IPR007012	PolA_pol_cen_dom
OG0008478	0	0	0	1	1	3	1	HmN_000274900	null	null
OG0008479	0	0	0	1	1	3	1	HmN_000210100.1	IPR000719	Prot_kinase_dom
OG0008480	0	0	0	1	1	3	1	HmN_000270500	null	null
OG0008481	0	0	0	1	1	3	1	HmN_000198500	IPR007012	PolA_pol_cen_dom
OG0008482	0	0	0	1	1	3	1	HmN_003020630	IPR000163	Prohibitin
OG0008483	0	0	0	1	1	3	1	HmN_000083100	null	null
OG0008484	0	0	0	1	1	3	1	HmN_001005400	IPR015943	WD40/YVTN_repeat-like_dom_sf
OG0008485	0	0	0	1	1	3	1	HmN_000306100	null	null
OG0008486	0	0	0	1	1	3	1	HmN_000700400	null	null
OG0008487	0	0	0	1	1	3	1	HmN_000418900	IPR040401	CCDC162
OG0008488	0	0	0	1	1	3	1	HmN_000677700	null	null
OG0008489	0	0	0	1	1	3	1	HmN_000848200	null	null
OG0008490	0	0	0	1	1	3	1	HmN_000166800	null	null
OG0008491	0	0	0	1	1	3	1	HmN_000629900	IPR001373	Cullin_N
OG0008492	0	0	0	1	1	3	1	HmN_000041200.1	IPR029090	DUF4659
OG0008300	0	0	0	2	1	3	0.5	HmN_001014800	IPR013750	GHMP_kinase_C_dom
OG0008493	0	0	0	1	1	3	1	HmN_000309800	null	null
OG0008494	0	0	0	1	1	3	1	HmN_000841000	null	null
OG0008303	0	0	0	2	0	3	0	ND	null	null
OG0008495	0	0	0	1	1	3	1	HmN_001011300	null	null
OG0008496	0	0	0	1	1	3	1	HmN_000333000	null	null
OG0008497	0	0	0	1	1	3	1	HmN_000501700.1	null	null
OG0008498	0	0	0	1	1	3	1	HmN_000284400.1	IPR013087	Znf_C2H2_type
OG0008499	0	0	0	1	1	3	1	HmN_000552700	null	null
OG0008500	0	0	0	1	1	3	1	HmN_000379100	IPR002905	Trm1
OG0008501	0	0	0	1	1	3	1	HmN_000660500	null	null
OG0008502	0	0	0	1	1	3	1	HmN_000747800	IPR002528	MATE_fam
OG0008504	0	0	0	1	1	3	1	HmN_000302500	null	null
OG0008505	0	0	0	1	1	3	1	HmN_000412300	null	null
OG0008506	0	0	0	1	1	3	1	HmN_000323700	null	null
OG0008507	0	0	0	1	1	3	1	HmN_000270900	null	null
OG0008508	0	0	0	1	1	3	1	HmN_001003000.1	IPR013087	Znf_C2H2_type
OG0008509	0	0	0	1	1	3	1	HmN_000875000	null	null
OG0008510	0	0	0	1	1	3	1	HmN_000723900	null	null
OG0008511	0	0	0	1	1	3	1	HmN_000113200	null	null
OG0008512	0	0	0	1	1	3	1	HmN_000419300	IPR001680	WD40_repeat
OG0008513	0	0	0	1	1	3	1	HmN_003013130	null	null
OG0008514	0	0	0	1	1	3	1	HmN_000800500	null	null
OG0008515	0	0	0	1	1	3	1	HmN_000316200	null	null
OG0008516	0	0	0	1	1	3	1	HmN_000295800	null	null
OG0008517	0	0	0	1	1	3	1	HmN_000927700	null	null
OG0008518	0	0	0	1	1	3	1	HmN_000575500	null	null
OG0008519	0	0	0	1	1	3	1	HmN_000694800	null	null
OG0008520	0	0	0	1	1	3	1	HmN_000668400.1	IPR013087	Znf_C2H2_type
OG0008521	0	0	0	1	1	3	1	HmN_000530600	IPR001810	F-box_dom
OG0008522	0	0	0	1	1	3	1	HmN_003038080	IPR004752	AmpG_permease/AT-1
OG0008523	0	0	0	1	1	3	1	HmN_000820100	IPR000571	Znf_CCCH
OG0008524	0	0	0	1	1	3	1	HmN_000832100	null	null
OG0008525	0	0	0	1	1	3	1	HmN_000350300	null	null
OG0008526	0	0	0	1	1	3	1	HmN_000534900	IPR000463	Fatty_acid-bd
OG0008527	0	0	0	1	1	3	1	HmN_000019800	null	null
OG0008529	0	0	0	1	1	3	1	HmN_000748200	IPR000504	RRM_dom
OG0008530	0	0	0	1	1	3	1	HmN_000699300	null	null
OG0008531	0	0	0	1	1	3	1	HmN_000469400.1	IPR000504	RRM_dom
OG0008532	0	0	0	1	1	3	1	HmN_003002980.1	null	null
OG0008533	0	0	0	1	1	3	1	HmN_003032100	IPR002668	CNT_N_dom
OG0008534	0	0	0	1	1	3	1	HmN_000579400	null	null
OG0009138	0	0	0	1	1	2	1	HmN_000023300	null	null
OG0009163	0	0	0	1	1	2	1	HmN_000140400.1	null	null
OG0009193	0	0	0	1	1	2	1	HmN_000023700	null	null
OG0009201	0	0	0	1	1	2	1	HmN_001002800	IPR003961	FN3_dom
OG0009223	0	0	0	1	1	2	1	HmN_000348200	null	null
OG0009269	0	0	0	1	1	2	1	HmN_000003000	null	null
OG0009332	0	0	0	1	1	2	1	HmN_000575000	null	null
OG0009457	0	0	0	1	1	2	1	HmN_000724200	IPR000242	PTPase_domain
OG0009510	0	0	0	1	1	2	1	HmN_000129100	null	null
OG0009542	0	0	0	1	1	2	1	HmN_000637300	null	null
OG0009581	0	0	0	1	1	2	1	HmN_000974200	null	null
OG0009587	0	0	0	1	1	2	1	HmN_000024600	null	null
OG0009589	0	0	0	1	1	2	1	HmN_000495100	IPR002119	Histone_H2A
OG0009678	0	0	0	1	1	2	1	HmN_003042590	null	null
OG0009700	0	0	0	1	1	2	1	HmN_000123300.1	null	null
OG0009758	0	0	0	1	1	2	1	HmN_000140500.1	null	null
OG0009823	0	0	0	1	1	2	1	HmN_000217100	null	null
OG0009849	0	0	0	1	1	2	1	HmN_003028630	null	null
OG0009859	0	0	0	1	1	2	1	HmN_000901200	null	null
OG0010001	0	0	0	1	1	2	1	HmN_000046000	IPR013087	Znf_C2H2_type
OG0010130	0	0	0	1	1	2	1	HmN_003013240	IPR026847	VPS13
OG0010223	0	0	0	1	1	2	1	HmN_000326200	null	null
OG0010264	0	0	0	1	1	2	1	HmN_000764400	null	null
OG0010270	0	0	0	1	1	2	1	HmN_000986600	null	null
OG0010302	0	0	0	1	1	2	1	HmN_000326100	null	null
OG0000160	8	0	2	1	0	14	0	ND	null	null
OG0000588	1	3	4	1	0	10	0	ND	null	null
OG0000680	1	1	5	1	0	9	0	ND	null	null
OG0001007	1	1	4	1	0	8	0	ND	null	null
OG0001577	1	2	2	1	0	7	0	ND	null	null
OG0001597	1	2	2	1	0	7	0	ND	null	null
OG0001607	1	1	3	1	0	7	0	ND	null	null
OG0001674	1	1	3	1	0	7	0	ND	null	null
OG0001870	1	2	2	1	0	7	0	ND	null	null
OG0001922	3	0	2	1	0	7	0	ND	null	null
OG0002299	0	1	4	1	0	7	0	ND	null	null
OG0002386	1	1	2	1	0	6	0	ND	null	null
OG0002472	1	2	1	1	0	6	0	ND	null	null
OG0002504	2	2	1	1	0	6	0	ND	null	null
OG0002548	1	2	1	1	0	6	0	ND	null	null
OG0002581	1	1	2	1	0	6	0	ND	null	null
OG0003237	1	2	1	1	0	6	0	ND	null	null
OG0003390	1	1	1	1	0	6	0	ND	null	null
OG0003783	1	1	2	1	0	6	0	ND	null	null
OG0004190	1	1	2	1	0	6	0	ND	null	null
OG0004362	1	3	0	1	0	6	0	ND	null	null
OG0004972	1	1	1	1	0	5	0	ND	null	null
OG0005002	1	1	1	1	0	5	0	ND	null	null
OG0005009	1	1	1	1	0	5	0	ND	null	null
OG0005104	1	1	1	1	0	5	0	ND	null	null
OG0005115	1	1	1	1	0	5	0	ND	null	null
OG0005175	1	1	1	1	0	5	0	ND	null	null
OG0005185	1	1	1	1	0	5	0	ND	null	null
OG0005281	1	1	1	1	0	5	0	ND	null	null
OG0005284	1	1	1	1	0	5	0	ND	null	null
OG0005294	1	1	1	1	0	5	0	ND	null	null
OG0005300	1	1	1	1	0	5	0	ND	null	null
OG0005385	1	1	1	1	0	5	0	ND	null	null
OG0005417	1	0	0	1	0	5	0	ND	null	null
OG0005434	1	1	1	1	0	5	0	ND	null	null
OG0005458	1	1	1	1	0	5	0	ND	null	null
OG0005498	1	1	1	1	0	5	0	ND	null	null
OG0005505	1	1	1	1	0	5	0	ND	null	null
OG0005526	1	0	2	1	0	5	0	ND	null	null
OG0005547	1	1	1	1	0	5	0	ND	null	null
OG0005553	1	1	1	1	0	5	0	ND	null	null
OG0005554	1	1	1	1	0	5	0	ND	null	null
OG0005591	1	1	1	1	0	5	0	ND	null	null
OG0005605	1	1	1	1	0	5	0	ND	null	null
OG0005609	1	1	1	1	0	5	0	ND	null	null
OG0005615	1	1	1	1	0	5	0	ND	null	null
OG0005656	1	1	1	1	0	5	0	ND	null	null
OG0005684	1	1	1	1	0	5	0	ND	null	null
OG0005685	1	1	1	1	0	5	0	ND	null	null
OG0005687	1	1	1	1	0	5	0	ND	null	null
OG0005724	1	1	2	1	0	5	0	ND	null	null
OG0005725	1	1	1	1	0	5	0	ND	null	null
OG0005729	1	1	1	1	0	5	0	ND	null	null
OG0005763	1	1	1	1	0	5	0	ND	null	null
OG0005765	1	1	1	1	0	5	0	ND	null	null
OG0005799	1	1	1	1	0	5	0	ND	null	null
OG0005814	1	1	1	1	0	5	0	ND	null	null
OG0005834	1	1	1	1	0	5	0	ND	null	null
OG0005893	2	1	0	1	0	5	0	ND	null	null
OG0005927	1	1	1	1	0	5	0	ND	null	null
OG0005939	1	1	1	1	0	5	0	ND	null	null
OG0005943	1	1	1	1	0	5	0	ND	null	null
OG0005973	1	1	1	1	0	5	0	ND	null	null
OG0005992	1	1	1	1	0	5	0	ND	null	null
OG0006018	1	1	1	1	0	5	0	ND	null	null
OG0006131	0	0	2	1	0	5	0	ND	null	null
OG0006140	0	0	0	1	0	5	0	ND	null	null
OG0008434	0	0	0	2	0	3	0	ND	null	null
OG0006208	0	0	0	1	0	5	0	ND	null	null
OG0006257	1	1	0	1	0	4	0	ND	null	null
OG0006274	1	0	1	1	0	4	0	ND	null	null
OG0006308	1	0	1	1	0	4	0	ND	null	null
OG0006349	1	0	1	1	0	4	0	ND	null	null
OG0006381	1	1	0	1	0	4	0	ND	null	null
OG0006382	1	0	1	1	0	4	0	ND	null	null
OG0006390	1	1	0	1	0	4	0	ND	null	null
OG0006392	1	1	0	1	0	4	0	ND	null	null
OG0006423	1	1	0	1	0	4	0	ND	null	null
OG0006470	2	0	0	1	0	4	0	ND	null	null
OG0006516	1	1	0	1	0	4	0	ND	null	null
OG0006526	1	1	0	1	0	4	0	ND	null	null
OG0006555	1	1	0	1	0	4	0	ND	null	null
OG0006569	1	0	1	1	0	4	0	ND	null	null
OG0006580	1	1	0	1	0	4	0	ND	null	null
OG0006620	1	0	1	1	0	4	0	ND	null	null
OG0006647	1	0	0	1	0	4	0	ND	null	null
OG0006666	1	1	0	1	0	4	0	ND	null	null
OG0006683	1	0	1	1	0	4	0	ND	null	null
OG0006689	1	1	0	1	0	4	0	ND	null	null
OG0006769	1	1	1	1	0	4	0	ND	null	null
OG0006838	1	0	1	1	0	4	0	ND	null	null
OG0006856	1	1	1	1	0	4	0	ND	null	null
OG0007048	1	0	1	1	0	4	0	ND	null	null
OG0007065	1	1	0	1	0	4	0	ND	null	null
OG0007100	0	3	0	1	0	4	0	ND	null	null
OG0007124	0	1	1	1	0	4	0	ND	null	null
OG0007132	0	0	2	1	0	4	0	ND	null	null
OG0007141	0	0	1	1	0	4	0	ND	null	null
OG0007187	0	0	0	1	0	4	0	ND	null	null
OG0007208	0	0	0	1	0	4	0	ND	null	null
OG0007315	0	0	0	1	0	4	0	ND	null	null
OG0007337	1	0	0	1	0	3	0	ND	null	null
OG0007341	1	0	0	1	0	3	0	ND	null	null
OG0007344	1	0	0	1	0	3	0	ND	null	null
OG0007349	1	0	0	1	0	3	0	ND	null	null
OG0007353	1	0	0	1	0	3	0	ND	null	null
OG0007369	1	0	0	1	0	3	0	ND	null	null
OG0007371	1	0	0	1	0	3	0	ND	null	null
OG0007372	1	0	0	1	0	3	0	ND	null	null
OG0007377	1	0	0	1	0	3	0	ND	null	null
OG0007388	1	0	0	1	0	3	0	ND	null	null
OG0007390	1	0	0	1	0	3	0	ND	null	null
OG0007391	1	0	0	1	0	3	0	ND	null	null
OG0007397	1	0	0	1	0	3	0	ND	null	null
OG0007401	1	0	0	1	0	3	0	ND	null	null
OG0007423	1	0	0	1	0	3	0	ND	null	null
OG0007427	1	0	0	1	0	3	0	ND	null	null
OG0007444	1	0	0	1	0	3	0	ND	null	null
OG0007449	1	0	0	1	0	3	0	ND	null	null
OG0007456	1	0	0	1	0	3	0	ND	null	null
OG0007461	1	0	0	1	0	3	0	ND	null	null
OG0007470	1	0	0	1	0	3	0	ND	null	null
OG0007479	1	0	0	1	0	3	0	ND	null	null
OG0007484	1	0	0	1	0	3	0	ND	null	null
OG0007490	1	0	0	1	0	3	0	ND	null	null
OG0007491	1	0	0	1	0	3	0	ND	null	null
OG0007492	1	0	0	1	0	3	0	ND	null	null
OG0007493	1	0	0	1	0	3	0	ND	null	null
OG0007499	1	0	0	1	0	3	0	ND	null	null
OG0007504	1	0	0	1	0	3	0	ND	null	null
OG0007517	1	0	0	1	0	3	0	ND	null	null
OG0007531	1	0	0	1	0	3	0	ND	null	null
OG0007535	1	0	0	1	0	3	0	ND	null	null
OG0007538	1	0	0	1	0	3	0	ND	null	null
OG0007541	1	0	0	1	0	3	0	ND	null	null
OG0007544	1	0	0	1	0	3	0	ND	null	null
OG0007552	1	0	0	1	0	3	0	ND	null	null
OG0007575	0	1	0	1	0	3	0	ND	null	null
OG0007632	0	0	1	1	0	3	0	ND	null	null
OG0007639	0	0	1	1	0	3	0	ND	null	null
OG0007652	0	0	0	1	0	3	0	ND	null	null
OG0007668	0	0	0	1	0	3	0	ND	null	null
OG0007699	0	0	0	1	0	3	0	ND	null	null
OG0007725	0	0	0	1	0	3	0	ND	null	null
OG0007736	0	0	0	1	0	3	0	ND	null	null
OG0007752	0	0	0	1	0	3	0	ND	null	null
OG0007762	0	0	0	1	0	3	0	ND	null	null
OG0007765	0	0	0	1	0	3	0	ND	null	null
OG0007804	0	0	0	1	0	3	0	ND	null	null
OG0007807	0	0	0	1	0	3	0	ND	null	null
OG0007827	0	0	0	1	0	3	0	ND	null	null
OG0007882	0	0	0	1	0	3	0	ND	null	null
OG0007913	0	0	0	1	0	3	0	ND	null	null
OG0007937	0	0	0	1	0	3	0	ND	null	null
OG0007960	0	0	0	1	0	3	0	ND	null	null
OG0007962	0	0	0	1	0	3	0	ND	null	null
OG0007963	0	0	0	1	0	3	0	ND	null	null
OG0007969	0	0	0	1	0	3	0	ND	null	null
OG0008004	0	0	0	1	0	3	0	ND	null	null
OG0008013	0	0	0	1	0	3	0	ND	null	null
OG0008032	0	0	0	1	0	3	0	ND	null	null
OG0008038	0	0	0	1	0	3	0	ND	null	null
OG0008039	0	0	0	1	0	3	0	ND	null	null
OG0008047	0	0	0	1	0	3	0	ND	null	null
OG0008053	0	0	0	1	0	3	0	ND	null	null
OG0008056	0	0	0	1	0	3	0	ND	null	null
OG0008119	0	0	0	1	0	3	0	ND	null	null
OG0008137	0	0	0	1	0	3	0	ND	null	null
OG0008535	0	0	0	0	1	3	#DIV/0!	HmN_002090000	IPR000010	Cystatin_dom
OG0008536	0	0	0	0	1	3	#DIV/0!	HmN_003042140	null	null
OG0008537	0	0	0	0	1	3	#DIV/0!	HmN_002040800.1	IPR006629	LITAF
OG0008538	0	0	0	0	1	3	#DIV/0!	HmN_003041180.1	null	null
OG0008539	0	0	0	0	2	3	#DIV/0!	HmN_003036440;HmN_003036470	null	null
OG0008540	0	0	0	0	2	3	#DIV/0!	HmN_003007540;HmN_003007310	null	null
OG0008541	0	0	0	0	2	3	#DIV/0!	HmN_003017830;HmN_003017870	null	null
OG0008542	0	0	0	0	2	3	#DIV/0!	HmN_003042150;HmN_003042130	null	null
OG0008543	0	0	0	0	1	3	#DIV/0!	HmN_003047500	null	null
OG0008544	0	0	0	0	2	3	#DIV/0!	HmN_003003050;HmN_003003030	null	null
OG0008545	0	0	0	0	2	3	#DIV/0!	HmN_003017840;HmN_003017820	null	null
OG0008546	0	0	0	0	2	3	#DIV/0!	HmN_003037700;HmN_003037690	IPR003689	ZIP
OG0008547	0	0	0	0	2	3	#DIV/0!	HmN_003036800;HmN_003036820	null	null
OG0008548	0	0	0	0	2	3	#DIV/0!	HmN_003036810;HmN_003036790	null	null
OG0008549	0	0	0	0	2	3	#DIV/0!	HmN_003033610;HmN_003033600	IPR001995	Peptidase_A2_cat
OG0008550	0	0	0	0	2	3	#DIV/0!	HmN_003004040;HmN_003004070	null	null
OG0008551	0	0	0	0	2	3	#DIV/0!	HmN_003023800;HmN_002154100	null	null
OG0008552	0	0	0	0	2	3	#DIV/0!	HmN_003027220;HmN_003027200	null	null
OG0008553	0	0	0	0	2	3	#DIV/0!	HmN_003027400;HmN_003027430	null	null
OG0008554	0	0	0	0	2	3	#DIV/0!	HmN_003027390;HmN_003027370	null	null
OG0008555	0	0	0	0	2	3	#DIV/0!	HmN_003032160;HmN_003032150	IPR001611	Leu-rich_rpt
OG0008556	0	0	0	0	2	3	#DIV/0!	HmN_003050510;HmN_003050520	null	null
OG0008557	0	0	0	0	2	3	#DIV/0!	HmN_003000550;HmN_003000490	IPR000626	Ubiquitin_dom
OG0008558	0	0	0	0	2	3	#DIV/0!	HmN_003009480;HmN_003009760	IPR004102	Poly(ADP-ribose)pol_reg_dom
OG0008559	0	0	0	0	2	3	#DIV/0!	HmN_003015830;HmN_003015810	null	null
OG0008560	0	0	0	0	2	3	#DIV/0!	HmN_003007390;HmN_003007330	null	null
OG0008561	0	0	0	0	2	3	#DIV/0!	HmN_003012100;HmN_003008950	null	null
OG0008562	2	0	0	0	0	2	#DIV/0!	ND	null	null
OG0008563	1	0	1	0	0	2	#DIV/0!	ND	null	null
OG0008564	1	0	1	0	0	2	#DIV/0!	ND	null	null
OG0008565	1	1	0	0	0	2	#DIV/0!	ND	null	null
OG0008566	1	1	0	0	0	2	#DIV/0!	ND	null	null
OG0008567	1	0	0	0	0	2	#DIV/0!	ND	null	null
OG0008568	1	0	1	0	0	2	#DIV/0!	ND	null	null
OG0008569	1	0	1	0	0	2	#DIV/0!	ND	null	null
OG0008570	1	1	0	0	0	2	#DIV/0!	ND	null	null
OG0008571	1	0	1	0	0	2	#DIV/0!	ND	null	null
OG0008572	1	0	1	0	0	2	#DIV/0!	ND	null	null
OG0008573	1	0	1	0	0	2	#DIV/0!	ND	null	null
OG0008574	1	0	0	0	1	2	#DIV/0!	HmN_003004510	IPR003439	ABC_transporter-like
OG0008575	1	0	0	0	1	2	#DIV/0!	HmN_003048280	IPR011527	ABC1_TM_dom
OG0008576	1	0	1	0	0	2	#DIV/0!	ND	null	null
OG0008577	1	1	0	0	0	2	#DIV/0!	ND	null	null
OG0008578	1	1	0	0	0	2	#DIV/0!	ND	null	null
OG0008579	1	0	0	0	0	2	#DIV/0!	ND	null	null
OG0008580	1	0	0	0	1	2	#DIV/0!	HmN_003029170	IPR000998	MAM_dom
OG0008581	1	0	0	0	0	2	#DIV/0!	ND	null	null
OG0008582	1	0	0	0	1	2	#DIV/0!	HmN_003028310	null	null
OG0008583	1	0	0	0	1	2	#DIV/0!	HmN_003029530	IPR005027	Glyco_trans_43
OG0008584	1	0	0	0	1	2	#DIV/0!	HmN_003030130	null	null
OG0008585	1	0	1	0	0	2	#DIV/0!	ND	null	null
OG0008586	1	0	0	0	0	2	#DIV/0!	ND	null	null
OG0008587	1	1	0	0	0	2	#DIV/0!	ND	null	null
OG0008588	1	1	0	0	0	2	#DIV/0!	ND	null	null
OG0008589	1	0	1	0	0	2	#DIV/0!	ND	null	null
OG0008590	1	0	1	0	0	2	#DIV/0!	ND	null	null
OG0008591	1	1	0	0	0	2	#DIV/0!	ND	null	null
OG0008592	1	1	0	0	0	2	#DIV/0!	ND	null	null
OG0008593	1	0	1	0	0	2	#DIV/0!	ND	null	null
OG0008594	1	0	1	0	0	2	#DIV/0!	ND	null	null
OG0008595	1	0	0	0	1	2	#DIV/0!	HmN_003019750	null	null
OG0008596	1	0	1	0	0	2	#DIV/0!	ND	null	null
OG0008597	1	0	1	0	0	2	#DIV/0!	ND	null	null
OG0008598	2	0	0	0	0	2	#DIV/0!	ND	null	null
OG0008599	1	0	0	0	1	2	#DIV/0!	HmN_003023520	null	null
OG0008600	1	0	1	0	0	2	#DIV/0!	ND	null	null
OG0008601	1	0	0	0	0	2	#DIV/0!	ND	null	null
OG0008602	1	0	0	0	0	2	#DIV/0!	ND	null	null
OG0008603	1	0	1	0	0	2	#DIV/0!	ND	null	null
OG0008604	1	0	1	0	0	2	#DIV/0!	ND	null	null
OG0008605	1	0	0	0	1	2	#DIV/0!	HmN_003042340	null	null
OG0008606	1	1	0	0	0	2	#DIV/0!	ND	null	null
OG0008607	1	1	0	0	0	2	#DIV/0!	ND	null	null
OG0008608	1	0	0	0	1	2	#DIV/0!	HmN_003043660	null	null
OG0008609	1	0	1	0	0	2	#DIV/0!	ND	null	null
OG0008610	1	0	0	0	0	2	#DIV/0!	ND	null	null
OG0008611	1	1	0	0	0	2	#DIV/0!	ND	null	null
OG0008612	1	0	1	0	0	2	#DIV/0!	ND	null	null
OG0008613	1	0	0	0	1	2	#DIV/0!	HmN_003044330	null	null
OG0008614	1	0	1	0	0	2	#DIV/0!	ND	null	null
OG0008615	1	1	0	0	0	2	#DIV/0!	ND	null	null
OG0008616	1	1	0	0	0	2	#DIV/0!	ND	null	null
OG0008617	1	1	0	0	0	2	#DIV/0!	ND	null	null
OG0008618	1	1	0	0	0	2	#DIV/0!	ND	null	null
OG0008619	1	1	0	0	0	2	#DIV/0!	ND	null	null
OG0008620	1	0	0	0	1	2	#DIV/0!	HmN_003040830	null	null
OG0008138	0	0	0	1	0	3	0	ND	null	null
OG0008622	1	0	0	0	1	2	#DIV/0!	HmN_003015040	null	null
OG0008623	1	1	0	0	0	2	#DIV/0!	ND	null	null
OG0008624	1	0	0	0	1	2	#DIV/0!	HmN_003021100	null	null
OG0008625	1	0	0	0	0	2	#DIV/0!	ND	null	null
OG0008626	1	1	0	0	0	2	#DIV/0!	ND	null	null
OG0008627	1	0	1	0	0	2	#DIV/0!	ND	null	null
OG0008628	1	1	0	0	0	2	#DIV/0!	ND	null	null
OG0008629	1	0	1	0	0	2	#DIV/0!	ND	null	null
OG0008630	1	0	0	0	1	2	#DIV/0!	HmN_003006310	null	null
OG0008631	1	0	1	0	0	2	#DIV/0!	ND	null	null
OG0008632	1	0	0	0	0	2	#DIV/0!	ND	null	null
OG0008633	1	1	0	0	0	2	#DIV/0!	ND	null	null
OG0008634	1	0	1	0	0	2	#DIV/0!	ND	null	null
OG0008635	1	0	1	0	0	2	#DIV/0!	ND	null	null
OG0008636	1	0	1	0	0	2	#DIV/0!	ND	null	null
OG0008637	1	0	1	0	0	2	#DIV/0!	ND	null	null
OG0008638	1	1	0	0	0	2	#DIV/0!	ND	null	null
OG0008639	1	1	0	0	0	2	#DIV/0!	ND	null	null
OG0008640	1	0	0	0	0	2	#DIV/0!	ND	null	null
OG0008641	1	1	0	0	0	2	#DIV/0!	ND	null	null
OG0008642	1	1	0	0	0	2	#DIV/0!	ND	null	null
OG0008643	1	0	1	0	0	2	#DIV/0!	ND	null	null
OG0008644	1	1	0	0	0	2	#DIV/0!	ND	null	null
OG0008645	1	1	0	0	0	2	#DIV/0!	ND	null	null
OG0008646	1	0	0	0	1	2	#DIV/0!	HmN_003036260	null	null
OG0008647	1	0	1	0	0	2	#DIV/0!	ND	null	null
OG0008648	1	0	1	0	0	2	#DIV/0!	ND	null	null
OG0008649	1	0	0	0	1	2	#DIV/0!	HmN_003037360	null	null
OG0008650	1	0	1	0	0	2	#DIV/0!	ND	null	null
OG0008651	1	0	0	0	1	2	#DIV/0!	HmN_003034360	IPR001372	Dynein_light_chain_typ-1/2
OG0008652	1	0	0	0	1	2	#DIV/0!	HmN_003034220	null	null
OG0008653	1	0	1	0	0	2	#DIV/0!	ND	null	null
OG0008654	1	0	1	0	0	2	#DIV/0!	ND	null	null
OG0008655	1	1	0	0	0	2	#DIV/0!	ND	null	null
OG0008656	1	1	0	0	0	2	#DIV/0!	ND	null	null
OG0008657	1	1	0	0	0	2	#DIV/0!	ND	null	null
OG0008658	1	0	1	0	0	2	#DIV/0!	ND	null	null
OG0008659	1	1	0	0	0	2	#DIV/0!	ND	null	null
OG0008660	1	1	0	0	0	2	#DIV/0!	ND	null	null
OG0008661	1	1	0	0	0	2	#DIV/0!	ND	null	null
OG0008662	1	0	1	0	0	2	#DIV/0!	ND	null	null
OG0008663	1	1	0	0	0	2	#DIV/0!	ND	null	null
OG0008664	1	0	0	0	1	2	#DIV/0!	HmN_003002880	IPR003231	Acyl_carrier
OG0008665	1	1	0	0	0	2	#DIV/0!	ND	null	null
OG0008666	1	1	0	0	0	2	#DIV/0!	ND	null	null
OG0008667	1	0	0	0	0	2	#DIV/0!	ND	null	null
OG0008668	1	0	0	0	1	2	#DIV/0!	HmN_003000780	IPR000210	BTB/POZ_dom
OG0008669	1	0	1	0	0	2	#DIV/0!	ND	null	null
OG0008670	1	1	0	0	0	2	#DIV/0!	ND	null	null
OG0008671	1	0	1	0	0	2	#DIV/0!	ND	null	null
OG0008672	1	0	0	0	1	2	#DIV/0!	HmN_003003740	IPR001806	Small_GTPase
OG0008673	1	0	0	0	1	2	#DIV/0!	HmN_003009110	null	null
OG0008674	1	0	0	0	1	2	#DIV/0!	HmN_003049740	IPR001040	TIF_eIF_4E
OG0008675	1	0	1	0	0	2	#DIV/0!	ND	null	null
OG0008676	1	1	0	0	0	2	#DIV/0!	ND	null	null
OG0008677	1	1	0	0	0	2	#DIV/0!	ND	null	null
OG0008678	0	1	1	0	0	2	#DIV/0!	ND	null	null
OG0008679	0	1	1	0	0	2	#DIV/0!	ND	null	null
OG0008680	0	1	1	0	0	2	#DIV/0!	ND	null	null
OG0008681	0	1	1	0	0	2	#DIV/0!	ND	null	null
OG0008682	0	1	1	0	0	2	#DIV/0!	ND	null	null
OG0008683	0	1	1	0	0	2	#DIV/0!	ND	null	null
OG0008684	0	1	1	0	0	2	#DIV/0!	ND	null	null
OG0008685	0	1	1	0	0	2	#DIV/0!	ND	null	null
OG0008686	0	1	1	0	0	2	#DIV/0!	ND	null	null
OG0008687	0	1	1	0	0	2	#DIV/0!	ND	null	null
OG0008688	0	2	0	0	0	2	#DIV/0!	ND	null	null
OG0008689	0	1	1	0	0	2	#DIV/0!	ND	null	null
OG0008690	0	1	1	0	0	2	#DIV/0!	ND	null	null
OG0008691	0	1	1	0	0	2	#DIV/0!	ND	null	null
OG0008692	0	2	0	0	0	2	#DIV/0!	ND	null	null
OG0008693	0	1	1	0	0	2	#DIV/0!	ND	null	null
OG0008694	0	1	1	0	0	2	#DIV/0!	ND	null	null
OG0008695	0	1	1	0	0	2	#DIV/0!	ND	null	null
OG0008696	0	1	1	0	0	2	#DIV/0!	ND	null	null
OG0008697	0	1	1	0	0	2	#DIV/0!	ND	null	null
OG0008698	0	1	1	0	0	2	#DIV/0!	ND	null	null
OG0008699	0	1	1	0	0	2	#DIV/0!	ND	null	null
OG0008700	0	1	1	0	0	2	#DIV/0!	ND	null	null
OG0008701	0	1	1	0	0	2	#DIV/0!	ND	null	null
OG0008702	0	1	1	0	0	2	#DIV/0!	ND	null	null
OG0008703	0	1	1	0	0	2	#DIV/0!	ND	null	null
OG0008704	0	1	1	0	0	2	#DIV/0!	ND	null	null
OG0008705	0	1	1	0	0	2	#DIV/0!	ND	null	null
OG0008706	0	1	1	0	0	2	#DIV/0!	ND	null	null
OG0008707	0	1	1	0	0	2	#DIV/0!	ND	null	null
OG0008708	0	1	1	0	0	2	#DIV/0!	ND	null	null
OG0008709	0	1	1	0	0	2	#DIV/0!	ND	null	null
OG0008710	0	1	1	0	0	2	#DIV/0!	ND	null	null
OG0008711	0	1	1	0	0	2	#DIV/0!	ND	null	null
OG0008712	0	1	1	0	0	2	#DIV/0!	ND	null	null
OG0008713	0	1	1	0	0	2	#DIV/0!	ND	null	null
OG0008714	0	1	1	0	0	2	#DIV/0!	ND	null	null
OG0008715	0	1	1	0	0	2	#DIV/0!	ND	null	null
OG0008716	0	1	1	0	0	2	#DIV/0!	ND	null	null
OG0008717	0	1	1	0	0	2	#DIV/0!	ND	null	null
OG0008718	0	1	1	0	0	2	#DIV/0!	ND	null	null
OG0008719	0	1	1	0	0	2	#DIV/0!	ND	null	null
OG0008720	0	1	1	0	0	2	#DIV/0!	ND	null	null
OG0008721	0	1	1	0	0	2	#DIV/0!	ND	null	null
OG0008722	0	1	1	0	0	2	#DIV/0!	ND	null	null
OG0008723	0	1	1	0	0	2	#DIV/0!	ND	null	null
OG0008724	0	1	1	0	0	2	#DIV/0!	ND	null	null
OG0008725	0	1	1	0	0	2	#DIV/0!	ND	null	null
OG0008726	0	1	1	0	0	2	#DIV/0!	ND	null	null
OG0008727	0	1	1	0	0	2	#DIV/0!	ND	null	null
OG0008728	0	1	1	0	0	2	#DIV/0!	ND	null	null
OG0008729	0	1	1	0	0	2	#DIV/0!	ND	null	null
OG0008730	0	1	1	0	0	2	#DIV/0!	ND	null	null
OG0008731	0	1	1	0	0	2	#DIV/0!	ND	null	null
OG0008732	0	1	1	0	0	2	#DIV/0!	ND	null	null
OG0008733	0	1	1	0	0	2	#DIV/0!	ND	null	null
OG0008734	0	1	1	0	0	2	#DIV/0!	ND	null	null
OG0008735	0	1	1	0	0	2	#DIV/0!	ND	null	null
OG0008736	0	1	1	0	0	2	#DIV/0!	ND	null	null
OG0008737	0	1	1	0	0	2	#DIV/0!	ND	null	null
OG0008738	0	1	1	0	0	2	#DIV/0!	ND	null	null
OG0008739	0	1	1	0	0	2	#DIV/0!	ND	null	null
OG0008740	0	1	1	0	0	2	#DIV/0!	ND	null	null
OG0008741	0	1	1	0	0	2	#DIV/0!	ND	null	null
OG0008742	0	1	1	0	0	2	#DIV/0!	ND	null	null
OG0008743	0	1	1	0	0	2	#DIV/0!	ND	null	null
OG0008744	0	1	1	0	0	2	#DIV/0!	ND	null	null
OG0008745	0	1	1	0	0	2	#DIV/0!	ND	null	null
OG0008746	0	1	1	0	0	2	#DIV/0!	ND	null	null
OG0008747	0	1	1	0	0	2	#DIV/0!	ND	null	null
OG0008748	0	1	1	0	0	2	#DIV/0!	ND	null	null
OG0008749	0	1	1	0	0	2	#DIV/0!	ND	null	null
OG0008750	0	1	1	0	0	2	#DIV/0!	ND	null	null
OG0008751	0	1	1	0	0	2	#DIV/0!	ND	null	null
OG0008752	0	1	1	0	0	2	#DIV/0!	ND	null	null
OG0008753	0	1	1	0	0	2	#DIV/0!	ND	null	null
OG0008754	0	1	1	0	0	2	#DIV/0!	ND	null	null
OG0008755	0	1	1	0	0	2	#DIV/0!	ND	null	null
OG0008756	0	1	1	0	0	2	#DIV/0!	ND	null	null
OG0008757	0	1	1	0	0	2	#DIV/0!	ND	null	null
OG0008758	0	1	1	0	0	2	#DIV/0!	ND	null	null
OG0008759	0	1	1	0	0	2	#DIV/0!	ND	null	null
OG0008760	0	1	1	0	0	2	#DIV/0!	ND	null	null
OG0008761	0	1	0	0	1	2	#DIV/0!	HmN_003035780	IPR000608	UBQ-conjugat_E2
OG0008762	0	1	1	0	0	2	#DIV/0!	ND	null	null
OG0008763	0	1	1	0	0	2	#DIV/0!	ND	null	null
OG0008764	0	1	1	0	0	2	#DIV/0!	ND	null	null
OG0008765	0	1	1	0	0	2	#DIV/0!	ND	null	null
OG0008766	0	1	1	0	0	2	#DIV/0!	ND	null	null
OG0008767	0	1	1	0	0	2	#DIV/0!	ND	null	null
OG0008768	0	1	1	0	0	2	#DIV/0!	ND	null	null
OG0008769	0	1	1	0	0	2	#DIV/0!	ND	null	null
OG0008770	0	1	1	0	0	2	#DIV/0!	ND	null	null
OG0008771	0	1	1	0	0	2	#DIV/0!	ND	null	null
OG0008772	0	1	1	0	0	2	#DIV/0!	ND	null	null
OG0008773	0	1	1	0	0	2	#DIV/0!	ND	null	null
OG0008774	0	1	1	0	0	2	#DIV/0!	ND	null	null
OG0008775	0	1	1	0	0	2	#DIV/0!	ND	null	null
OG0008776	0	1	1	0	0	2	#DIV/0!	ND	null	null
OG0008777	0	2	0	0	0	2	#DIV/0!	ND	null	null
OG0008778	0	1	1	0	0	2	#DIV/0!	ND	null	null
OG0008779	0	1	1	0	0	2	#DIV/0!	ND	null	null
OG0008780	0	1	1	0	0	2	#DIV/0!	ND	null	null
OG0008781	0	1	1	0	0	2	#DIV/0!	ND	null	null
OG0008782	0	1	1	0	0	2	#DIV/0!	ND	null	null
OG0008783	0	1	1	0	0	2	#DIV/0!	ND	null	null
OG0008784	0	1	1	0	0	2	#DIV/0!	ND	null	null
OG0008785	0	1	1	0	0	2	#DIV/0!	ND	null	null
OG0008786	0	1	1	0	0	2	#DIV/0!	ND	null	null
OG0008787	0	1	1	0	0	2	#DIV/0!	ND	null	null
OG0008788	0	1	1	0	0	2	#DIV/0!	ND	null	null
OG0008789	0	1	1	0	0	2	#DIV/0!	ND	null	null
OG0008790	0	1	1	0	0	2	#DIV/0!	ND	null	null
OG0008791	0	1	1	0	0	2	#DIV/0!	ND	null	null
OG0008792	0	1	1	0	0	2	#DIV/0!	ND	null	null
OG0008793	0	1	1	0	0	2	#DIV/0!	ND	null	null
OG0008794	0	1	1	0	0	2	#DIV/0!	ND	null	null
OG0008795	0	1	1	0	0	2	#DIV/0!	ND	null	null
OG0008796	0	1	1	0	0	2	#DIV/0!	ND	null	null
OG0008797	0	1	1	0	0	2	#DIV/0!	ND	null	null
OG0008798	0	1	1	0	0	2	#DIV/0!	ND	null	null
OG0008799	0	1	1	0	0	2	#DIV/0!	ND	null	null
OG0008800	0	1	1	0	0	2	#DIV/0!	ND	null	null
OG0008801	0	1	1	0	0	2	#DIV/0!	ND	null	null
OG0008802	0	1	1	0	0	2	#DIV/0!	ND	null	null
OG0008803	0	1	1	0	0	2	#DIV/0!	ND	null	null
OG0008804	0	1	1	0	0	2	#DIV/0!	ND	null	null
OG0008805	0	1	1	0	0	2	#DIV/0!	ND	null	null
OG0008806	0	1	1	0	0	2	#DIV/0!	ND	null	null
OG0008807	0	1	1	0	0	2	#DIV/0!	ND	null	null
OG0008808	0	1	1	0	0	2	#DIV/0!	ND	null	null
OG0008809	0	2	0	0	0	2	#DIV/0!	ND	null	null
OG0008810	0	1	1	0	0	2	#DIV/0!	ND	null	null
OG0008811	0	1	1	0	0	2	#DIV/0!	ND	null	null
OG0008812	0	1	1	0	0	2	#DIV/0!	ND	null	null
OG0008813	0	1	1	0	0	2	#DIV/0!	ND	null	null
OG0008814	0	1	1	0	0	2	#DIV/0!	ND	null	null
OG0008815	0	1	1	0	0	2	#DIV/0!	ND	null	null
OG0008816	0	1	1	0	0	2	#DIV/0!	ND	null	null
OG0008817	0	1	1	0	0	2	#DIV/0!	ND	null	null
OG0008818	0	1	1	0	0	2	#DIV/0!	ND	null	null
OG0008819	0	1	1	0	0	2	#DIV/0!	ND	null	null
OG0008820	0	1	1	0	0	2	#DIV/0!	ND	null	null
OG0008821	0	1	1	0	0	2	#DIV/0!	ND	null	null
OG0008822	0	1	0	0	1	2	#DIV/0!	HmN_003029020	IPR032016	DUF4796
OG0008823	0	1	1	0	0	2	#DIV/0!	ND	null	null
OG0008824	0	1	1	0	0	2	#DIV/0!	ND	null	null
OG0008825	0	1	1	0	0	2	#DIV/0!	ND	null	null
OG0008826	0	1	1	0	0	2	#DIV/0!	ND	null	null
OG0008827	0	1	1	0	0	2	#DIV/0!	ND	null	null
OG0008828	0	1	1	0	0	2	#DIV/0!	ND	null	null
OG0008829	0	1	1	0	0	2	#DIV/0!	ND	null	null
OG0008830	0	1	1	0	0	2	#DIV/0!	ND	null	null
OG0008831	0	1	1	0	0	2	#DIV/0!	ND	null	null
OG0008832	0	1	1	0	0	2	#DIV/0!	ND	null	null
OG0008833	0	1	1	0	0	2	#DIV/0!	ND	null	null
OG0008834	0	1	1	0	0	2	#DIV/0!	ND	null	null
OG0008835	0	1	1	0	0	2	#DIV/0!	ND	null	null
OG0008836	0	1	1	0	0	2	#DIV/0!	ND	null	null
OG0008837	0	1	1	0	0	2	#DIV/0!	ND	null	null
OG0008838	0	1	1	0	0	2	#DIV/0!	ND	null	null
OG0008839	0	1	1	0	0	2	#DIV/0!	ND	null	null
OG0008840	0	1	1	0	0	2	#DIV/0!	ND	null	null
OG0008841	0	1	1	0	0	2	#DIV/0!	ND	null	null
OG0008842	0	1	1	0	0	2	#DIV/0!	ND	null	null
OG0008843	0	1	1	0	0	2	#DIV/0!	ND	null	null
OG0008844	0	1	1	0	0	2	#DIV/0!	ND	null	null
OG0008845	0	1	1	0	0	2	#DIV/0!	ND	null	null
OG0008846	0	1	1	0	0	2	#DIV/0!	ND	null	null
OG0008847	0	1	1	0	0	2	#DIV/0!	ND	null	null
OG0008848	0	1	1	0	0	2	#DIV/0!	ND	null	null
OG0008849	0	1	1	0	0	2	#DIV/0!	ND	null	null
OG0008850	0	1	1	0	0	2	#DIV/0!	ND	null	null
OG0008851	0	1	1	0	0	2	#DIV/0!	ND	null	null
OG0008852	0	1	1	0	0	2	#DIV/0!	ND	null	null
OG0008853	0	1	1	0	0	2	#DIV/0!	ND	null	null
OG0008854	0	1	1	0	0	2	#DIV/0!	ND	null	null
OG0008855	0	1	1	0	0	2	#DIV/0!	ND	null	null
OG0008856	0	1	1	0	0	2	#DIV/0!	ND	null	null
OG0008857	0	1	1	0	0	2	#DIV/0!	ND	null	null
OG0008858	0	1	1	0	0	2	#DIV/0!	ND	null	null
OG0008859	0	1	1	0	0	2	#DIV/0!	ND	null	null
OG0008860	0	1	1	0	0	2	#DIV/0!	ND	null	null
OG0008861	0	1	1	0	0	2	#DIV/0!	ND	null	null
OG0008862	0	1	1	0	0	2	#DIV/0!	ND	null	null
OG0008863	0	1	1	0	0	2	#DIV/0!	ND	null	null
OG0008864	0	1	1	0	0	2	#DIV/0!	ND	null	null
OG0008865	0	1	1	0	0	2	#DIV/0!	ND	null	null
OG0008866	0	1	1	0	0	2	#DIV/0!	ND	null	null
OG0008867	0	1	1	0	0	2	#DIV/0!	ND	null	null
OG0008868	0	1	1	0	0	2	#DIV/0!	ND	null	null
OG0008869	0	1	1	0	0	2	#DIV/0!	ND	null	null
OG0008870	0	1	1	0	0	2	#DIV/0!	ND	null	null
OG0008871	0	1	1	0	0	2	#DIV/0!	ND	null	null
OG0008872	0	1	1	0	0	2	#DIV/0!	ND	null	null
OG0008873	0	1	1	0	0	2	#DIV/0!	ND	null	null
OG0008874	0	1	1	0	0	2	#DIV/0!	ND	null	null
OG0008875	0	1	1	0	0	2	#DIV/0!	ND	null	null
OG0008876	0	1	1	0	0	2	#DIV/0!	ND	null	null
OG0008877	0	1	1	0	0	2	#DIV/0!	ND	null	null
OG0008878	0	1	1	0	0	2	#DIV/0!	ND	null	null
OG0008879	0	1	1	0	0	2	#DIV/0!	ND	null	null
OG0008880	0	1	1	0	0	2	#DIV/0!	ND	null	null
OG0008881	0	1	1	0	0	2	#DIV/0!	ND	null	null
OG0008882	0	1	1	0	0	2	#DIV/0!	ND	null	null
OG0008883	0	1	1	0	0	2	#DIV/0!	ND	null	null
OG0008884	0	1	1	0	0	2	#DIV/0!	ND	null	null
OG0008885	0	1	1	0	0	2	#DIV/0!	ND	null	null
OG0008886	0	1	1	0	0	2	#DIV/0!	ND	null	null
OG0008887	0	1	1	0	0	2	#DIV/0!	ND	null	null
OG0008888	0	1	1	0	0	2	#DIV/0!	ND	null	null
OG0008889	0	1	1	0	0	2	#DIV/0!	ND	null	null
OG0008890	0	1	1	0	0	2	#DIV/0!	ND	null	null
OG0008891	0	1	1	0	0	2	#DIV/0!	ND	null	null
OG0008892	0	1	1	0	0	2	#DIV/0!	ND	null	null
OG0008893	0	1	1	0	0	2	#DIV/0!	ND	null	null
OG0008894	0	1	1	0	0	2	#DIV/0!	ND	null	null
OG0008895	0	1	1	0	0	2	#DIV/0!	ND	null	null
OG0008896	0	1	1	0	0	2	#DIV/0!	ND	null	null
OG0008897	0	1	1	0	0	2	#DIV/0!	ND	null	null
OG0008898	0	1	1	0	0	2	#DIV/0!	ND	null	null
OG0008899	0	1	1	0	0	2	#DIV/0!	ND	null	null
OG0008900	0	1	1	0	0	2	#DIV/0!	ND	null	null
OG0008901	0	1	1	0	0	2	#DIV/0!	ND	null	null
OG0008902	0	1	1	0	0	2	#DIV/0!	ND	null	null
OG0008903	0	1	1	0	0	2	#DIV/0!	ND	null	null
OG0008904	0	1	1	0	0	2	#DIV/0!	ND	null	null
OG0008905	0	1	1	0	0	2	#DIV/0!	ND	null	null
OG0008906	0	1	1	0	0	2	#DIV/0!	ND	null	null
OG0008907	0	1	1	0	0	2	#DIV/0!	ND	null	null
OG0008908	0	1	1	0	0	2	#DIV/0!	ND	null	null
OG0008909	0	1	1	0	0	2	#DIV/0!	ND	null	null
OG0008910	0	1	1	0	0	2	#DIV/0!	ND	null	null
OG0008911	0	1	1	0	0	2	#DIV/0!	ND	null	null
OG0008912	0	1	1	0	0	2	#DIV/0!	ND	null	null
OG0008913	0	1	1	0	0	2	#DIV/0!	ND	null	null
OG0008914	0	1	1	0	0	2	#DIV/0!	ND	null	null
OG0008915	0	1	1	0	0	2	#DIV/0!	ND	null	null
OG0008916	0	1	1	0	0	2	#DIV/0!	ND	null	null
OG0008917	0	1	1	0	0	2	#DIV/0!	ND	null	null
OG0008918	0	1	1	0	0	2	#DIV/0!	ND	null	null
OG0008919	0	1	1	0	0	2	#DIV/0!	ND	null	null
OG0008920	0	2	0	0	0	2	#DIV/0!	ND	null	null
OG0008921	0	1	1	0	0	2	#DIV/0!	ND	null	null
OG0008922	0	1	1	0	0	2	#DIV/0!	ND	null	null
OG0008923	0	1	1	0	0	2	#DIV/0!	ND	null	null
OG0008924	0	1	1	0	0	2	#DIV/0!	ND	null	null
OG0008925	0	2	0	0	0	2	#DIV/0!	ND	null	null
OG0008926	0	1	1	0	0	2	#DIV/0!	ND	null	null
OG0008927	0	1	1	0	0	2	#DIV/0!	ND	null	null
OG0008928	0	1	1	0	0	2	#DIV/0!	ND	null	null
OG0008929	0	1	1	0	0	2	#DIV/0!	ND	null	null
OG0008930	0	2	0	0	0	2	#DIV/0!	ND	null	null
OG0008931	0	1	1	0	0	2	#DIV/0!	ND	null	null
OG0008932	0	1	1	0	0	2	#DIV/0!	ND	null	null
OG0008933	0	1	1	0	0	2	#DIV/0!	ND	null	null
OG0008934	0	1	1	0	0	2	#DIV/0!	ND	null	null
OG0008935	0	1	1	0	0	2	#DIV/0!	ND	null	null
OG0008936	0	1	1	0	0	2	#DIV/0!	ND	null	null
OG0008937	0	1	1	0	0	2	#DIV/0!	ND	null	null
OG0008938	0	1	1	0	0	2	#DIV/0!	ND	null	null
OG0008939	0	1	1	0	0	2	#DIV/0!	ND	null	null
OG0008940	0	1	1	0	0	2	#DIV/0!	ND	null	null
OG0008941	0	1	1	0	0	2	#DIV/0!	ND	null	null
OG0008942	0	1	1	0	0	2	#DIV/0!	ND	null	null
OG0008943	0	1	1	0	0	2	#DIV/0!	ND	null	null
OG0008944	0	1	1	0	0	2	#DIV/0!	ND	null	null
OG0008945	0	1	1	0	0	2	#DIV/0!	ND	null	null
OG0008946	0	1	1	0	0	2	#DIV/0!	ND	null	null
OG0008947	0	1	1	0	0	2	#DIV/0!	ND	null	null
OG0008948	0	1	1	0	0	2	#DIV/0!	ND	null	null
OG0008949	0	1	1	0	0	2	#DIV/0!	ND	null	null
OG0008950	0	1	1	0	0	2	#DIV/0!	ND	null	null
OG0008951	0	1	1	0	0	2	#DIV/0!	ND	null	null
OG0008952	0	1	1	0	0	2	#DIV/0!	ND	null	null
OG0008953	0	1	1	0	0	2	#DIV/0!	ND	null	null
OG0008954	0	1	1	0	0	2	#DIV/0!	ND	null	null
OG0008955	0	1	1	0	0	2	#DIV/0!	ND	null	null
OG0008956	0	1	1	0	0	2	#DIV/0!	ND	null	null
OG0008957	0	1	1	0	0	2	#DIV/0!	ND	null	null
OG0008958	0	1	1	0	0	2	#DIV/0!	ND	null	null
OG0008959	0	1	1	0	0	2	#DIV/0!	ND	null	null
OG0008960	0	1	1	0	0	2	#DIV/0!	ND	null	null
OG0008961	0	1	1	0	0	2	#DIV/0!	ND	null	null
OG0008962	0	1	1	0	0	2	#DIV/0!	ND	null	null
OG0008963	0	1	1	0	0	2	#DIV/0!	ND	null	null
OG0008964	0	1	1	0	0	2	#DIV/0!	ND	null	null
OG0008965	0	1	1	0	0	2	#DIV/0!	ND	null	null
OG0008966	0	1	1	0	0	2	#DIV/0!	ND	null	null
OG0008967	0	1	1	0	0	2	#DIV/0!	ND	null	null
OG0008968	0	1	1	0	0	2	#DIV/0!	ND	null	null
OG0008969	0	1	1	0	0	2	#DIV/0!	ND	null	null
OG0008970	0	1	1	0	0	2	#DIV/0!	ND	null	null
OG0008971	0	1	1	0	0	2	#DIV/0!	ND	null	null
OG0008972	0	1	1	0	0	2	#DIV/0!	ND	null	null
OG0008973	0	1	1	0	0	2	#DIV/0!	ND	null	null
OG0008974	0	1	1	0	0	2	#DIV/0!	ND	null	null
OG0008975	0	1	1	0	0	2	#DIV/0!	ND	null	null
OG0008976	0	1	1	0	0	2	#DIV/0!	ND	null	null
OG0008977	0	1	1	0	0	2	#DIV/0!	ND	null	null
OG0008978	0	1	1	0	0	2	#DIV/0!	ND	null	null
OG0008979	0	1	1	0	0	2	#DIV/0!	ND	null	null
OG0008980	0	1	1	0	0	2	#DIV/0!	ND	null	null
OG0008981	0	1	1	0	0	2	#DIV/0!	ND	null	null
OG0008982	0	1	1	0	0	2	#DIV/0!	ND	null	null
OG0008983	0	1	1	0	0	2	#DIV/0!	ND	null	null
OG0008984	0	2	0	0	0	2	#DIV/0!	ND	null	null
OG0008985	0	2	0	0	0	2	#DIV/0!	ND	null	null
OG0008986	0	1	1	0	0	2	#DIV/0!	ND	null	null
OG0008987	0	1	1	0	0	2	#DIV/0!	ND	null	null
OG0008988	0	1	1	0	0	2	#DIV/0!	ND	null	null
OG0008989	0	1	1	0	0	2	#DIV/0!	ND	null	null
OG0008990	0	1	1	0	0	2	#DIV/0!	ND	null	null
OG0008991	0	1	1	0	0	2	#DIV/0!	ND	null	null
OG0008992	0	1	1	0	0	2	#DIV/0!	ND	null	null
OG0008993	0	1	1	0	0	2	#DIV/0!	ND	null	null
OG0008994	0	1	1	0	0	2	#DIV/0!	ND	null	null
OG0008995	0	1	1	0	0	2	#DIV/0!	ND	null	null
OG0008996	0	1	1	0	0	2	#DIV/0!	ND	null	null
OG0008997	0	1	1	0	0	2	#DIV/0!	ND	null	null
OG0008998	0	1	1	0	0	2	#DIV/0!	ND	null	null
OG0008999	0	1	1	0	0	2	#DIV/0!	ND	null	null
OG0009000	0	1	1	0	0	2	#DIV/0!	ND	null	null
OG0009001	0	1	1	0	0	2	#DIV/0!	ND	null	null
OG0009002	0	1	1	0	0	2	#DIV/0!	ND	null	null
OG0009003	0	2	0	0	0	2	#DIV/0!	ND	null	null
OG0009004	0	1	1	0	0	2	#DIV/0!	ND	null	null
OG0009005	0	1	1	0	0	2	#DIV/0!	ND	null	null
OG0009006	0	1	1	0	0	2	#DIV/0!	ND	null	null
OG0009007	0	1	1	0	0	2	#DIV/0!	ND	null	null
OG0009008	0	1	1	0	0	2	#DIV/0!	ND	null	null
OG0009009	0	1	1	0	0	2	#DIV/0!	ND	null	null
OG0009010	0	1	1	0	0	2	#DIV/0!	ND	null	null
OG0009011	0	1	1	0	0	2	#DIV/0!	ND	null	null
OG0009012	0	1	1	0	0	2	#DIV/0!	ND	null	null
OG0009013	0	1	1	0	0	2	#DIV/0!	ND	null	null
OG0009014	0	1	1	0	0	2	#DIV/0!	ND	null	null
OG0009015	0	1	1	0	0	2	#DIV/0!	ND	null	null
OG0009016	0	1	1	0	0	2	#DIV/0!	ND	null	null
OG0009017	0	1	1	0	0	2	#DIV/0!	ND	null	null
OG0009018	0	1	1	0	0	2	#DIV/0!	ND	null	null
OG0009019	0	1	1	0	0	2	#DIV/0!	ND	null	null
OG0009020	0	1	1	0	0	2	#DIV/0!	ND	null	null
OG0009021	0	1	1	0	0	2	#DIV/0!	ND	null	null
OG0009022	0	1	1	0	0	2	#DIV/0!	ND	null	null
OG0009023	0	1	1	0	0	2	#DIV/0!	ND	null	null
OG0009024	0	1	1	0	0	2	#DIV/0!	ND	null	null
OG0009025	0	1	1	0	0	2	#DIV/0!	ND	null	null
OG0009026	0	1	1	0	0	2	#DIV/0!	ND	null	null
OG0009027	0	1	1	0	0	2	#DIV/0!	ND	null	null
OG0009028	0	2	0	0	0	2	#DIV/0!	ND	null	null
OG0009029	0	1	1	0	0	2	#DIV/0!	ND	null	null
OG0009030	0	1	1	0	0	2	#DIV/0!	ND	null	null
OG0009031	0	1	1	0	0	2	#DIV/0!	ND	null	null
OG0009032	0	1	1	0	0	2	#DIV/0!	ND	null	null
OG0009033	0	1	1	0	0	2	#DIV/0!	ND	null	null
OG0009034	0	1	1	0	0	2	#DIV/0!	ND	null	null
OG0009035	0	1	1	0	0	2	#DIV/0!	ND	null	null
OG0009036	0	1	1	0	0	2	#DIV/0!	ND	null	null
OG0009037	0	1	1	0	0	2	#DIV/0!	ND	null	null
OG0009038	0	1	1	0	0	2	#DIV/0!	ND	null	null
OG0009039	0	1	1	0	0	2	#DIV/0!	ND	null	null
OG0009040	0	1	1	0	0	2	#DIV/0!	ND	null	null
OG0009041	0	1	1	0	0	2	#DIV/0!	ND	null	null
OG0009042	0	1	1	0	0	2	#DIV/0!	ND	null	null
OG0009043	0	1	1	0	0	2	#DIV/0!	ND	null	null
OG0009044	0	1	1	0	0	2	#DIV/0!	ND	null	null
OG0009045	0	1	1	0	0	2	#DIV/0!	ND	null	null
OG0009046	0	1	1	0	0	2	#DIV/0!	ND	null	null
OG0009047	0	1	1	0	0	2	#DIV/0!	ND	null	null
OG0009048	0	1	1	0	0	2	#DIV/0!	ND	null	null
OG0009049	0	1	1	0	0	2	#DIV/0!	ND	null	null
OG0009050	0	1	1	0	0	2	#DIV/0!	ND	null	null
OG0009051	0	1	1	0	0	2	#DIV/0!	ND	null	null
OG0009052	0	1	1	0	0	2	#DIV/0!	ND	null	null
OG0009053	0	1	1	0	0	2	#DIV/0!	ND	null	null
OG0009054	0	1	1	0	0	2	#DIV/0!	ND	null	null
OG0009055	0	1	1	0	0	2	#DIV/0!	ND	null	null
OG0009056	0	1	1	0	0	2	#DIV/0!	ND	null	null
OG0009057	0	1	1	0	0	2	#DIV/0!	ND	null	null
OG0009058	0	1	1	0	0	2	#DIV/0!	ND	null	null
OG0009059	0	1	1	0	0	2	#DIV/0!	ND	null	null
OG0009060	0	1	1	0	0	2	#DIV/0!	ND	null	null
OG0009061	0	1	1	0	0	2	#DIV/0!	ND	null	null
OG0009062	0	2	0	0	0	2	#DIV/0!	ND	null	null
OG0009063	0	1	1	0	0	2	#DIV/0!	ND	null	null
OG0009064	0	1	1	0	0	2	#DIV/0!	ND	null	null
OG0009065	0	1	1	0	0	2	#DIV/0!	ND	null	null
OG0009066	0	1	1	0	0	2	#DIV/0!	ND	null	null
OG0009067	0	1	1	0	0	2	#DIV/0!	ND	null	null
OG0009068	0	1	0	0	0	2	#DIV/0!	ND	null	null
OG0009069	0	1	1	0	0	2	#DIV/0!	ND	null	null
OG0009070	0	1	1	0	0	2	#DIV/0!	ND	null	null
OG0009071	0	1	1	0	0	2	#DIV/0!	ND	null	null
OG0009072	0	1	1	0	0	2	#DIV/0!	ND	null	null
OG0009073	0	1	1	0	0	2	#DIV/0!	ND	null	null
OG0009074	0	0	2	0	0	2	#DIV/0!	ND	null	null
OG0009075	0	0	2	0	0	2	#DIV/0!	ND	null	null
OG0009076	0	0	2	0	0	2	#DIV/0!	ND	null	null
OG0009077	0	0	2	0	0	2	#DIV/0!	ND	null	null
OG0009078	0	0	2	0	0	2	#DIV/0!	ND	null	null
OG0009079	0	0	1	0	0	2	#DIV/0!	ND	null	null
OG0009080	0	0	2	0	0	2	#DIV/0!	ND	null	null
OG0009081	0	0	2	0	0	2	#DIV/0!	ND	null	null
OG0009082	0	0	2	0	0	2	#DIV/0!	ND	null	null
OG0009083	0	0	2	0	0	2	#DIV/0!	ND	null	null
OG0009084	0	0	2	0	0	2	#DIV/0!	ND	null	null
OG0009085	0	0	2	0	0	2	#DIV/0!	ND	null	null
OG0009086	0	0	2	0	0	2	#DIV/0!	ND	null	null
OG0009087	0	0	2	0	0	2	#DIV/0!	ND	null	null
OG0009088	0	0	1	0	0	2	#DIV/0!	ND	null	null
OG0009089	0	0	2	0	0	2	#DIV/0!	ND	null	null
OG0009090	0	0	2	0	0	2	#DIV/0!	ND	null	null
OG0009091	0	0	1	0	0	2	#DIV/0!	ND	null	null
OG0009092	0	0	2	0	0	2	#DIV/0!	ND	null	null
OG0009093	0	0	2	0	0	2	#DIV/0!	ND	null	null
OG0009094	0	0	2	0	0	2	#DIV/0!	ND	null	null
OG0008142	0	0	0	1	0	3	0	ND	null	null
OG0008164	0	0	0	1	0	3	0	ND	null	null
OG0008202	0	0	0	1	0	3	0	ND	null	null
OG0008217	0	0	0	1	0	3	0	ND	null	null
OG0008240	0	0	0	1	0	3	0	ND	null	null
OG0008241	0	0	0	1	0	3	0	ND	null	null
OG0008243	0	0	0	1	0	3	0	ND	null	null
OG0008253	0	0	0	1	0	3	0	ND	null	null
OG0008259	0	0	0	1	0	3	0	ND	null	null
OG0008271	0	0	0	1	0	3	0	ND	null	null
OG0008279	0	0	0	1	0	3	0	ND	null	null
OG0008320	0	0	0	1	0	3	0	ND	null	null
OG0008331	0	0	0	1	0	3	0	ND	null	null
OG0008346	0	0	0	1	0	3	0	ND	null	null
OG0008349	0	0	0	1	0	3	0	ND	null	null
OG0008364	0	0	0	1	0	3	0	ND	null	null
OG0008371	0	0	0	1	0	3	0	ND	null	null
OG0008387	0	0	0	1	0	3	0	ND	null	null
OG0008394	0	0	0	1	0	3	0	ND	null	null
OG0008415	0	0	0	1	0	3	0	ND	null	null
OG0008421	0	0	0	1	0	3	0	ND	null	null
OG0008436	0	0	0	1	0	3	0	ND	null	null
OG0008503	0	0	0	1	0	3	0	ND	null	null
OG0008528	0	0	0	1	0	3	0	ND	null	null
OG0008621	1	0	0	1	0	2	0	ND	null	null
OG0009095	0	0	0	1	0	2	0	ND	null	null
OG0009096	0	0	0	1	0	2	0	ND	null	null
OG0009097	0	0	0	1	0	2	0	ND	null	null
OG0009098	0	0	0	1	0	2	0	ND	null	null
OG0009099	0	0	0	1	0	2	0	ND	null	null
OG0009100	0	0	0	1	0	2	0	ND	null	null
OG0009101	0	0	0	1	0	2	0	ND	null	null
OG0009102	0	0	0	1	0	2	0	ND	null	null
OG0009103	0	0	0	1	0	2	0	ND	null	null
OG0009104	0	0	0	1	0	2	0	ND	null	null
OG0009105	0	0	0	1	0	2	0	ND	null	null
OG0009106	0	0	0	1	0	2	0	ND	null	null
OG0009107	0	0	0	1	0	2	0	ND	null	null
OG0009108	0	0	0	1	0	2	0	ND	null	null
OG0009109	0	0	0	1	0	2	0	ND	null	null
OG0009110	0	0	0	1	0	2	0	ND	null	null
OG0009111	0	0	0	1	0	2	0	ND	null	null
OG0009112	0	0	0	1	0	2	0	ND	null	null
OG0009113	0	0	0	1	0	2	0	ND	null	null
OG0009114	0	0	0	1	0	2	0	ND	null	null
OG0009115	0	0	0	1	0	2	0	ND	null	null
OG0009116	0	0	0	1	0	2	0	ND	null	null
OG0009117	0	0	0	1	0	2	0	ND	null	null
OG0009118	0	0	0	1	0	2	0	ND	null	null
OG0009119	0	0	0	1	0	2	0	ND	null	null
OG0009120	0	0	0	1	0	2	0	ND	null	null
OG0009121	0	0	0	1	0	2	0	ND	null	null
OG0009122	0	0	0	1	0	2	0	ND	null	null
OG0009123	0	0	0	1	0	2	0	ND	null	null
OG0009124	0	0	0	1	0	2	0	ND	null	null
OG0009125	0	0	0	1	0	2	0	ND	null	null
OG0009126	0	0	0	1	0	2	0	ND	null	null
OG0009127	0	0	0	1	0	2	0	ND	null	null
OG0009128	0	0	0	1	0	2	0	ND	null	null
OG0009129	0	0	0	1	0	2	0	ND	null	null
OG0009130	0	0	0	1	0	2	0	ND	null	null
OG0009131	0	0	0	1	0	2	0	ND	null	null
OG0009132	0	0	0	1	0	2	0	ND	null	null
OG0009133	0	0	0	1	0	2	0	ND	null	null
OG0009134	0	0	0	1	0	2	0	ND	null	null
OG0009135	0	0	0	1	0	2	0	ND	null	null
OG0009136	0	0	0	1	0	2	0	ND	null	null
OG0009137	0	0	0	1	0	2	0	ND	null	null
OG0009139	0	0	0	1	0	2	0	ND	null	null
OG0009140	0	0	0	1	0	2	0	ND	null	null
OG0009141	0	0	0	1	0	2	0	ND	null	null
OG0009142	0	0	0	1	0	2	0	ND	null	null
OG0009143	0	0	0	1	0	2	0	ND	null	null
OG0009144	0	0	0	1	0	2	0	ND	null	null
OG0009145	0	0	0	1	0	2	0	ND	null	null
OG0009146	0	0	0	1	0	2	0	ND	null	null
OG0009147	0	0	0	1	0	2	0	ND	null	null
OG0009148	0	0	0	1	0	2	0	ND	null	null
OG0009149	0	0	0	1	0	2	0	ND	null	null
OG0009150	0	0	0	1	0	2	0	ND	null	null
OG0009151	0	0	0	1	0	2	0	ND	null	null
OG0009152	0	0	0	1	0	2	0	ND	null	null
OG0009153	0	0	0	1	0	2	0	ND	null	null
OG0009154	0	0	0	1	0	2	0	ND	null	null
OG0009155	0	0	0	1	0	2	0	ND	null	null
OG0009156	0	0	0	1	0	2	0	ND	null	null
OG0009157	0	0	0	1	0	2	0	ND	null	null
OG0009158	0	0	0	1	0	2	0	ND	null	null
OG0009159	0	0	0	1	0	2	0	ND	null	null
OG0009160	0	0	0	1	0	2	0	ND	null	null
OG0009161	0	0	0	1	0	2	0	ND	null	null
OG0009162	0	0	0	1	0	2	0	ND	null	null
OG0009164	0	0	0	1	0	2	0	ND	null	null
OG0009165	0	0	0	1	0	2	0	ND	null	null
OG0009166	0	0	0	1	0	2	0	ND	null	null
OG0009167	0	0	0	1	0	2	0	ND	null	null
OG0009168	0	0	0	1	0	2	0	ND	null	null
OG0009169	0	0	0	1	0	2	0	ND	null	null
OG0009170	0	0	0	1	0	2	0	ND	null	null
OG0009171	0	0	0	1	0	2	0	ND	null	null
OG0009172	0	0	0	1	0	2	0	ND	null	null
OG0009173	0	0	0	1	0	2	0	ND	null	null
OG0009174	0	0	0	1	0	2	0	ND	null	null
OG0009175	0	0	0	1	0	2	0	ND	null	null
OG0009176	0	0	0	1	0	2	0	ND	null	null
OG0009177	0	0	0	1	0	2	0	ND	null	null
OG0009178	0	0	0	1	0	2	0	ND	null	null
OG0009179	0	0	0	1	0	2	0	ND	null	null
OG0009180	0	0	0	1	0	2	0	ND	null	null
OG0009181	0	0	0	1	0	2	0	ND	null	null
OG0009182	0	0	0	1	0	2	0	ND	null	null
OG0009183	0	0	0	1	0	2	0	ND	null	null
OG0009184	0	0	0	1	0	2	0	ND	null	null
OG0009185	0	0	0	1	0	2	0	ND	null	null
OG0009186	0	0	0	1	0	2	0	ND	null	null
OG0009187	0	0	0	1	0	2	0	ND	null	null
OG0009188	0	0	0	1	0	2	0	ND	null	null
OG0009189	0	0	0	1	0	2	0	ND	null	null
OG0009190	0	0	0	1	0	2	0	ND	null	null
OG0009191	0	0	0	1	0	2	0	ND	null	null
OG0009192	0	0	0	1	0	2	0	ND	null	null
OG0009194	0	0	0	1	0	2	0	ND	null	null
OG0009195	0	0	0	1	0	2	0	ND	null	null
OG0009196	0	0	0	1	0	2	0	ND	null	null
OG0009197	0	0	0	1	0	2	0	ND	null	null
OG0009198	0	0	0	1	0	2	0	ND	null	null
OG0009199	0	0	0	1	0	2	0	ND	null	null
OG0009200	0	0	0	1	0	2	0	ND	null	null
OG0009202	0	0	0	1	0	2	0	ND	null	null
OG0009203	0	0	0	1	0	2	0	ND	null	null
OG0009204	0	0	0	1	0	2	0	ND	null	null
OG0009205	0	0	0	1	0	2	0	ND	null	null
OG0009206	0	0	0	1	0	2	0	ND	null	null
OG0009207	0	0	0	1	0	2	0	ND	null	null
OG0009208	0	0	0	1	0	2	0	ND	null	null
OG0009209	0	0	0	1	0	2	0	ND	null	null
OG0009210	0	0	0	1	0	2	0	ND	null	null
OG0009211	0	0	0	1	0	2	0	ND	null	null
OG0009212	0	0	0	1	0	2	0	ND	null	null
OG0009213	0	0	0	1	0	2	0	ND	null	null
OG0009214	0	0	0	1	0	2	0	ND	null	null
OG0009215	0	0	0	1	0	2	0	ND	null	null
OG0009216	0	0	0	1	0	2	0	ND	null	null
OG0009217	0	0	0	1	0	2	0	ND	null	null
OG0009218	0	0	0	1	0	2	0	ND	null	null
OG0009219	0	0	0	1	0	2	0	ND	null	null
OG0009220	0	0	0	1	0	2	0	ND	null	null
OG0009221	0	0	0	1	0	2	0	ND	null	null
OG0009222	0	0	0	1	0	2	0	ND	null	null
OG0009224	0	0	0	1	0	2	0	ND	null	null
OG0009225	0	0	0	1	0	2	0	ND	null	null
OG0009226	0	0	0	1	0	2	0	ND	null	null
OG0009227	0	0	0	1	0	2	0	ND	null	null
OG0009228	0	0	0	1	0	2	0	ND	null	null
OG0009229	0	0	0	1	0	2	0	ND	null	null
OG0009230	0	0	0	1	0	2	0	ND	null	null
OG0009231	0	0	0	1	0	2	0	ND	null	null
OG0009232	0	0	0	1	0	2	0	ND	null	null
OG0009233	0	0	0	1	0	2	0	ND	null	null
OG0009234	0	0	0	1	0	2	0	ND	null	null
OG0009235	0	0	0	1	0	2	0	ND	null	null
OG0009236	0	0	0	1	0	2	0	ND	null	null
OG0009237	0	0	0	1	0	2	0	ND	null	null
OG0009238	0	0	0	1	0	2	0	ND	null	null
OG0009239	0	0	0	1	0	2	0	ND	null	null
OG0009240	0	0	0	1	0	2	0	ND	null	null
OG0009241	0	0	0	1	0	2	0	ND	null	null
OG0009242	0	0	0	1	0	2	0	ND	null	null
OG0009243	0	0	0	1	0	2	0	ND	null	null
OG0009244	0	0	0	1	0	2	0	ND	null	null
OG0009245	0	0	0	1	0	2	0	ND	null	null
OG0009246	0	0	0	1	0	2	0	ND	null	null
OG0009247	0	0	0	1	0	2	0	ND	null	null
OG0009248	0	0	0	1	0	2	0	ND	null	null
OG0009249	0	0	0	1	0	2	0	ND	null	null
OG0009250	0	0	0	1	0	2	0	ND	null	null
OG0009251	0	0	0	1	0	2	0	ND	null	null
OG0009252	0	0	0	1	0	2	0	ND	null	null
OG0009253	0	0	0	1	0	2	0	ND	null	null
OG0009254	0	0	0	1	0	2	0	ND	null	null
OG0009255	0	0	0	1	0	2	0	ND	null	null
OG0009256	0	0	0	1	0	2	0	ND	null	null
OG0009257	0	0	0	1	0	2	0	ND	null	null
OG0009258	0	0	0	1	0	2	0	ND	null	null
OG0009259	0	0	0	1	0	2	0	ND	null	null
OG0009260	0	0	0	1	0	2	0	ND	null	null
OG0009261	0	0	0	1	0	2	0	ND	null	null
OG0009262	0	0	0	1	0	2	0	ND	null	null
OG0009263	0	0	0	1	0	2	0	ND	null	null
OG0009264	0	0	0	1	0	2	0	ND	null	null
OG0009265	0	0	0	1	0	2	0	ND	null	null
OG0009266	0	0	0	1	0	2	0	ND	null	null
OG0009267	0	0	0	1	0	2	0	ND	null	null
OG0009268	0	0	0	1	0	2	0	ND	null	null
OG0009270	0	0	0	1	0	2	0	ND	null	null
OG0009271	0	0	0	1	0	2	0	ND	null	null
OG0009272	0	0	0	1	0	2	0	ND	null	null
OG0009273	0	0	0	1	0	2	0	ND	null	null
OG0009274	0	0	0	1	0	2	0	ND	null	null
OG0009275	0	0	0	1	0	2	0	ND	null	null
OG0009276	0	0	0	1	0	2	0	ND	null	null
OG0009277	0	0	0	1	0	2	0	ND	null	null
OG0009278	0	0	0	1	0	2	0	ND	null	null
OG0009279	0	0	0	1	0	2	0	ND	null	null
OG0009280	0	0	0	1	0	2	0	ND	null	null
OG0009281	0	0	0	1	0	2	0	ND	null	null
OG0009282	0	0	0	1	0	2	0	ND	null	null
OG0009283	0	0	0	1	0	2	0	ND	null	null
OG0009284	0	0	0	1	0	2	0	ND	null	null
OG0009285	0	0	0	1	0	2	0	ND	null	null
OG0009286	0	0	0	1	0	2	0	ND	null	null
OG0009287	0	0	0	1	0	2	0	ND	null	null
OG0009288	0	0	0	1	0	2	0	ND	null	null
OG0009289	0	0	0	1	0	2	0	ND	null	null
OG0009290	0	0	0	1	0	2	0	ND	null	null
OG0009291	0	0	0	1	0	2	0	ND	null	null
OG0009292	0	0	0	1	0	2	0	ND	null	null
OG0009293	0	0	0	1	0	2	0	ND	null	null
OG0009294	0	0	0	1	0	2	0	ND	null	null
OG0009295	0	0	0	1	0	2	0	ND	null	null
OG0009296	0	0	0	1	0	2	0	ND	null	null
OG0009297	0	0	0	1	0	2	0	ND	null	null
OG0009298	0	0	0	1	0	2	0	ND	null	null
OG0009299	0	0	0	1	0	2	0	ND	null	null
OG0009300	0	0	0	1	0	2	0	ND	null	null
OG0009301	0	0	0	1	0	2	0	ND	null	null
OG0009302	0	0	0	1	0	2	0	ND	null	null
OG0009303	0	0	0	1	0	2	0	ND	null	null
OG0009304	0	0	0	1	0	2	0	ND	null	null
OG0009305	0	0	0	1	0	2	0	ND	null	null
OG0009306	0	0	0	1	0	2	0	ND	null	null
OG0009307	0	0	0	1	0	2	0	ND	null	null
OG0009308	0	0	0	1	0	2	0	ND	null	null
OG0009309	0	0	0	1	0	2	0	ND	null	null
OG0009310	0	0	0	1	0	2	0	ND	null	null
OG0009311	0	0	0	1	0	2	0	ND	null	null
OG0009312	0	0	0	1	0	2	0	ND	null	null
OG0009313	0	0	0	1	0	2	0	ND	null	null
OG0009314	0	0	0	1	0	2	0	ND	null	null
OG0009315	0	0	0	1	0	2	0	ND	null	null
OG0009316	0	0	0	1	0	2	0	ND	null	null
OG0009317	0	0	0	1	0	2	0	ND	null	null
OG0009318	0	0	0	1	0	2	0	ND	null	null
OG0009319	0	0	0	1	0	2	0	ND	null	null
OG0009320	0	0	0	1	0	2	0	ND	null	null
OG0009321	0	0	0	1	0	2	0	ND	null	null
OG0009322	0	0	0	1	0	2	0	ND	null	null
OG0009323	0	0	0	1	0	2	0	ND	null	null
OG0009324	0	0	0	1	0	2	0	ND	null	null
OG0009325	0	0	0	1	0	2	0	ND	null	null
OG0009326	0	0	0	1	0	2	0	ND	null	null
OG0009327	0	0	0	1	0	2	0	ND	null	null
OG0009328	0	0	0	1	0	2	0	ND	null	null
OG0009329	0	0	0	1	0	2	0	ND	null	null
OG0009330	0	0	0	1	0	2	0	ND	null	null
OG0009331	0	0	0	1	0	2	0	ND	null	null
OG0009333	0	0	0	1	0	2	0	ND	null	null
OG0009334	0	0	0	1	0	2	0	ND	null	null
OG0009335	0	0	0	1	0	2	0	ND	null	null
OG0009336	0	0	0	1	0	2	0	ND	null	null
OG0009337	0	0	0	1	0	2	0	ND	null	null
OG0009338	0	0	0	1	0	2	0	ND	null	null
OG0009339	0	0	0	1	0	2	0	ND	null	null
OG0009340	0	0	0	1	0	2	0	ND	null	null
OG0009341	0	0	0	1	0	2	0	ND	null	null
OG0009342	0	0	0	1	0	2	0	ND	null	null
OG0009343	0	0	0	1	0	2	0	ND	null	null
OG0009344	0	0	0	1	0	2	0	ND	null	null
OG0009345	0	0	0	1	0	2	0	ND	null	null
OG0009346	0	0	0	1	0	2	0	ND	null	null
OG0009347	0	0	0	1	0	2	0	ND	null	null
OG0009348	0	0	0	1	0	2	0	ND	null	null
OG0009349	0	0	0	1	0	2	0	ND	null	null
OG0009350	0	0	0	1	0	2	0	ND	null	null
OG0009351	0	0	0	1	0	2	0	ND	null	null
OG0009352	0	0	0	1	0	2	0	ND	null	null
OG0009353	0	0	0	1	0	2	0	ND	null	null
OG0009354	0	0	0	1	0	2	0	ND	null	null
OG0009355	0	0	0	1	0	2	0	ND	null	null
OG0009356	0	0	0	1	0	2	0	ND	null	null
OG0009357	0	0	0	1	0	2	0	ND	null	null
OG0009358	0	0	0	1	0	2	0	ND	null	null
OG0009359	0	0	0	1	0	2	0	ND	null	null
OG0009360	0	0	0	1	0	2	0	ND	null	null
OG0009361	0	0	0	1	0	2	0	ND	null	null
OG0009362	0	0	0	1	0	2	0	ND	null	null
OG0009363	0	0	0	1	0	2	0	ND	null	null
OG0009364	0	0	0	1	0	2	0	ND	null	null
OG0009365	0	0	0	1	0	2	0	ND	null	null
OG0009366	0	0	0	1	0	2	0	ND	null	null
OG0009367	0	0	0	1	0	2	0	ND	null	null
OG0009368	0	0	0	1	0	2	0	ND	null	null
OG0009369	0	0	0	1	0	2	0	ND	null	null
OG0009370	0	0	0	1	0	2	0	ND	null	null
OG0009371	0	0	0	1	0	2	0	ND	null	null
OG0009372	0	0	0	1	0	2	0	ND	null	null
OG0009373	0	0	0	1	0	2	0	ND	null	null
OG0009374	0	0	0	1	0	2	0	ND	null	null
OG0009375	0	0	0	1	0	2	0	ND	null	null
OG0009376	0	0	0	1	0	2	0	ND	null	null
OG0009377	0	0	0	1	0	2	0	ND	null	null
OG0009378	0	0	0	1	0	2	0	ND	null	null
OG0009379	0	0	0	1	0	2	0	ND	null	null
OG0009380	0	0	0	1	0	2	0	ND	null	null
OG0009381	0	0	0	1	0	2	0	ND	null	null
OG0009382	0	0	0	1	0	2	0	ND	null	null
OG0009383	0	0	0	1	0	2	0	ND	null	null
OG0009384	0	0	0	1	0	2	0	ND	null	null
OG0009385	0	0	0	1	0	2	0	ND	null	null
OG0009386	0	0	0	1	0	2	0	ND	null	null
OG0009387	0	0	0	1	0	2	0	ND	null	null
OG0009388	0	0	0	1	0	2	0	ND	null	null
OG0009389	0	0	0	1	0	2	0	ND	null	null
OG0009390	0	0	0	1	0	2	0	ND	null	null
OG0009391	0	0	0	1	0	2	0	ND	null	null
OG0009392	0	0	0	1	0	2	0	ND	null	null
OG0009393	0	0	0	1	0	2	0	ND	null	null
OG0009394	0	0	0	1	0	2	0	ND	null	null
OG0009395	0	0	0	1	0	2	0	ND	null	null
OG0009396	0	0	0	1	0	2	0	ND	null	null
OG0009397	0	0	0	1	0	2	0	ND	null	null
OG0009398	0	0	0	1	0	2	0	ND	null	null
OG0009399	0	0	0	1	0	2	0	ND	null	null
OG0009400	0	0	0	1	0	2	0	ND	null	null
OG0009401	0	0	0	1	0	2	0	ND	null	null
OG0009402	0	0	0	1	0	2	0	ND	null	null
OG0009403	0	0	0	1	0	2	0	ND	null	null
OG0009404	0	0	0	1	0	2	0	ND	null	null
OG0009405	0	0	0	1	0	2	0	ND	null	null
OG0009406	0	0	0	1	0	2	0	ND	null	null
OG0009407	0	0	0	1	0	2	0	ND	null	null
OG0009408	0	0	0	1	0	2	0	ND	null	null
OG0009409	0	0	0	1	0	2	0	ND	null	null
OG0009410	0	0	0	1	0	2	0	ND	null	null
OG0009411	0	0	0	1	0	2	0	ND	null	null
OG0009412	0	0	0	1	0	2	0	ND	null	null
OG0009413	0	0	0	1	0	2	0	ND	null	null
OG0009414	0	0	0	1	0	2	0	ND	null	null
OG0009415	0	0	0	1	0	2	0	ND	null	null
OG0009416	0	0	0	1	0	2	0	ND	null	null
OG0009417	0	0	0	1	0	2	0	ND	null	null
OG0009418	0	0	0	1	0	2	0	ND	null	null
OG0009419	0	0	0	1	0	2	0	ND	null	null
OG0009420	0	0	0	1	0	2	0	ND	null	null
OG0009421	0	0	0	1	0	2	0	ND	null	null
OG0009422	0	0	0	1	0	2	0	ND	null	null
OG0009423	0	0	0	1	0	2	0	ND	null	null
OG0009424	0	0	0	1	0	2	0	ND	null	null
OG0009425	0	0	0	1	0	2	0	ND	null	null
OG0009426	0	0	0	1	0	2	0	ND	null	null
OG0009427	0	0	0	1	0	2	0	ND	null	null
OG0009428	0	0	0	1	0	2	0	ND	null	null
OG0009429	0	0	0	1	0	2	0	ND	null	null
OG0009430	0	0	0	1	0	2	0	ND	null	null
OG0009431	0	0	0	1	0	2	0	ND	null	null
OG0009432	0	0	0	1	0	2	0	ND	null	null
OG0009433	0	0	0	1	0	2	0	ND	null	null
OG0009434	0	0	0	1	0	2	0	ND	null	null
OG0009435	0	0	0	1	0	2	0	ND	null	null
OG0009436	0	0	0	1	0	2	0	ND	null	null
OG0009437	0	0	0	1	0	2	0	ND	null	null
OG0009438	0	0	0	1	0	2	0	ND	null	null
OG0009439	0	0	0	1	0	2	0	ND	null	null
OG0009440	0	0	0	1	0	2	0	ND	null	null
OG0009441	0	0	0	1	0	2	0	ND	null	null
OG0009442	0	0	0	1	0	2	0	ND	null	null
OG0009443	0	0	0	1	0	2	0	ND	null	null
OG0009444	0	0	0	1	0	2	0	ND	null	null
OG0009445	0	0	0	1	0	2	0	ND	null	null
OG0009446	0	0	0	1	0	2	0	ND	null	null
OG0009447	0	0	0	1	0	2	0	ND	null	null
OG0009448	0	0	0	1	0	2	0	ND	null	null
OG0009449	0	0	0	1	0	2	0	ND	null	null
OG0009450	0	0	0	1	0	2	0	ND	null	null
OG0009451	0	0	0	1	0	2	0	ND	null	null
OG0009452	0	0	0	1	0	2	0	ND	null	null
OG0009453	0	0	0	1	0	2	0	ND	null	null
OG0009454	0	0	0	1	0	2	0	ND	null	null
OG0009455	0	0	0	1	0	2	0	ND	null	null
OG0009456	0	0	0	1	0	2	0	ND	null	null
OG0009458	0	0	0	1	0	2	0	ND	null	null
OG0009459	0	0	0	1	0	2	0	ND	null	null
OG0009460	0	0	0	1	0	2	0	ND	null	null
OG0009461	0	0	0	1	0	2	0	ND	null	null
OG0009462	0	0	0	1	0	2	0	ND	null	null
OG0009463	0	0	0	1	0	2	0	ND	null	null
OG0009464	0	0	0	1	0	2	0	ND	null	null
OG0009465	0	0	0	1	0	2	0	ND	null	null
OG0009466	0	0	0	1	0	2	0	ND	null	null
OG0009467	0	0	0	1	0	2	0	ND	null	null
OG0009468	0	0	0	1	0	2	0	ND	null	null
OG0009469	0	0	0	1	0	2	0	ND	null	null
OG0009470	0	0	0	1	0	2	0	ND	null	null
OG0009471	0	0	0	1	0	2	0	ND	null	null
OG0009472	0	0	0	1	0	2	0	ND	null	null
OG0009473	0	0	0	1	0	2	0	ND	null	null
OG0009474	0	0	0	1	0	2	0	ND	null	null
OG0009475	0	0	0	1	0	2	0	ND	null	null
OG0009476	0	0	0	1	0	2	0	ND	null	null
OG0009477	0	0	0	1	0	2	0	ND	null	null
OG0009478	0	0	0	1	0	2	0	ND	null	null
OG0009479	0	0	0	1	0	2	0	ND	null	null
OG0009480	0	0	0	1	0	2	0	ND	null	null
OG0009481	0	0	0	1	0	2	0	ND	null	null
OG0009482	0	0	0	1	0	2	0	ND	null	null
OG0009483	0	0	0	1	0	2	0	ND	null	null
OG0009484	0	0	0	1	0	2	0	ND	null	null
OG0009485	0	0	0	1	0	2	0	ND	null	null
OG0009486	0	0	0	1	0	2	0	ND	null	null
OG0009487	0	0	0	1	0	2	0	ND	null	null
OG0009488	0	0	0	1	0	2	0	ND	null	null
OG0009489	0	0	0	1	0	2	0	ND	null	null
OG0009490	0	0	0	1	0	2	0	ND	null	null
OG0009491	0	0	0	1	0	2	0	ND	null	null
OG0009492	0	0	0	1	0	2	0	ND	null	null
OG0009493	0	0	0	1	0	2	0	ND	null	null
OG0009494	0	0	0	1	0	2	0	ND	null	null
OG0009495	0	0	0	1	0	2	0	ND	null	null
OG0009496	0	0	0	1	0	2	0	ND	null	null
OG0009497	0	0	0	1	0	2	0	ND	null	null
OG0009498	0	0	0	1	0	2	0	ND	null	null
OG0009499	0	0	0	1	0	2	0	ND	null	null
OG0009500	0	0	0	1	0	2	0	ND	null	null
OG0009501	0	0	0	1	0	2	0	ND	null	null
OG0009502	0	0	0	1	0	2	0	ND	null	null
OG0009503	0	0	0	1	0	2	0	ND	null	null
OG0009504	0	0	0	1	0	2	0	ND	null	null
OG0009505	0	0	0	1	0	2	0	ND	null	null
OG0009506	0	0	0	1	0	2	0	ND	null	null
OG0009507	0	0	0	1	0	2	0	ND	null	null
OG0009508	0	0	0	1	0	2	0	ND	null	null
OG0009509	0	0	0	1	0	2	0	ND	null	null
OG0009511	0	0	0	1	0	2	0	ND	null	null
OG0009512	0	0	0	1	0	2	0	ND	null	null
OG0009513	0	0	0	1	0	2	0	ND	null	null
OG0009514	0	0	0	1	0	2	0	ND	null	null
OG0009515	0	0	0	1	0	2	0	ND	null	null
OG0009516	0	0	0	1	0	2	0	ND	null	null
OG0009517	0	0	0	1	0	2	0	ND	null	null
OG0009518	0	0	0	1	0	2	0	ND	null	null
OG0009519	0	0	0	1	0	2	0	ND	null	null
OG0009520	0	0	0	1	0	2	0	ND	null	null
OG0009521	0	0	0	1	0	2	0	ND	null	null
OG0009522	0	0	0	1	0	2	0	ND	null	null
OG0009523	0	0	0	1	0	2	0	ND	null	null
OG0009524	0	0	0	1	0	2	0	ND	null	null
OG0009525	0	0	0	1	0	2	0	ND	null	null
OG0009526	0	0	0	1	0	2	0	ND	null	null
OG0009527	0	0	0	1	0	2	0	ND	null	null
OG0009528	0	0	0	1	0	2	0	ND	null	null
OG0009529	0	0	0	1	0	2	0	ND	null	null
OG0009530	0	0	0	1	0	2	0	ND	null	null
OG0009531	0	0	0	1	0	2	0	ND	null	null
OG0009532	0	0	0	1	0	2	0	ND	null	null
OG0009533	0	0	0	1	0	2	0	ND	null	null
OG0009534	0	0	0	1	0	2	0	ND	null	null
OG0009535	0	0	0	1	0	2	0	ND	null	null
OG0009536	0	0	0	1	0	2	0	ND	null	null
OG0009537	0	0	0	1	0	2	0	ND	null	null
OG0009538	0	0	0	1	0	2	0	ND	null	null
OG0009539	0	0	0	1	0	2	0	ND	null	null
OG0009540	0	0	0	1	0	2	0	ND	null	null
OG0009541	0	0	0	1	0	2	0	ND	null	null
OG0009543	0	0	0	1	0	2	0	ND	null	null
OG0009544	0	0	0	1	0	2	0	ND	null	null
OG0009545	0	0	0	1	0	2	0	ND	null	null
OG0009546	0	0	0	1	0	2	0	ND	null	null
OG0009547	0	0	0	1	0	2	0	ND	null	null
OG0009548	0	0	0	1	0	2	0	ND	null	null
OG0009549	0	0	0	1	0	2	0	ND	null	null
OG0009550	0	0	0	1	0	2	0	ND	null	null
OG0009551	0	0	0	1	0	2	0	ND	null	null
OG0009552	0	0	0	1	0	2	0	ND	null	null
OG0009553	0	0	0	1	0	2	0	ND	null	null
OG0009554	0	0	0	1	0	2	0	ND	null	null
OG0009555	0	0	0	1	0	2	0	ND	null	null
OG0009556	0	0	0	1	0	2	0	ND	null	null
OG0009557	0	0	0	1	0	2	0	ND	null	null
OG0009558	0	0	0	1	0	2	0	ND	null	null
OG0009559	0	0	0	1	0	2	0	ND	null	null
OG0009560	0	0	0	1	0	2	0	ND	null	null
OG0009561	0	0	0	1	0	2	0	ND	null	null
OG0009562	0	0	0	1	0	2	0	ND	null	null
OG0009563	0	0	0	1	0	2	0	ND	null	null
OG0009564	0	0	0	1	0	2	0	ND	null	null
OG0009565	0	0	0	1	0	2	0	ND	null	null
OG0009566	0	0	0	1	0	2	0	ND	null	null
OG0009567	0	0	0	1	0	2	0	ND	null	null
OG0009568	0	0	0	1	0	2	0	ND	null	null
OG0009569	0	0	0	1	0	2	0	ND	null	null
OG0009570	0	0	0	1	0	2	0	ND	null	null
OG0009571	0	0	0	1	0	2	0	ND	null	null
OG0009572	0	0	0	1	0	2	0	ND	null	null
OG0009573	0	0	0	1	0	2	0	ND	null	null
OG0009574	0	0	0	1	0	2	0	ND	null	null
OG0009575	0	0	0	1	0	2	0	ND	null	null
OG0009576	0	0	0	1	0	2	0	ND	null	null
OG0009577	0	0	0	1	0	2	0	ND	null	null
OG0009578	0	0	0	1	0	2	0	ND	null	null
OG0009579	0	0	0	1	0	2	0	ND	null	null
OG0009580	0	0	0	1	0	2	0	ND	null	null
OG0009582	0	0	0	1	0	2	0	ND	null	null
OG0009583	0	0	0	1	0	2	0	ND	null	null
OG0009584	0	0	0	1	0	2	0	ND	null	null
OG0009585	0	0	0	1	0	2	0	ND	null	null
OG0009586	0	0	0	1	0	2	0	ND	null	null
OG0009588	0	0	0	1	0	2	0	ND	null	null
OG0009590	0	0	0	1	0	2	0	ND	null	null
OG0009591	0	0	0	1	0	2	0	ND	null	null
OG0009592	0	0	0	1	0	2	0	ND	null	null
OG0009593	0	0	0	1	0	2	0	ND	null	null
OG0009594	0	0	0	1	0	2	0	ND	null	null
OG0009595	0	0	0	1	0	2	0	ND	null	null
OG0009596	0	0	0	1	0	2	0	ND	null	null
OG0009597	0	0	0	1	0	2	0	ND	null	null
OG0009598	0	0	0	1	0	2	0	ND	null	null
OG0009599	0	0	0	1	0	2	0	ND	null	null
OG0009600	0	0	0	1	0	2	0	ND	null	null
OG0009601	0	0	0	1	0	2	0	ND	null	null
OG0009602	0	0	0	1	0	2	0	ND	null	null
OG0009603	0	0	0	1	0	2	0	ND	null	null
OG0009604	0	0	0	1	0	2	0	ND	null	null
OG0009605	0	0	0	1	0	2	0	ND	null	null
OG0009606	0	0	0	1	0	2	0	ND	null	null
OG0009607	0	0	0	1	0	2	0	ND	null	null
OG0009608	0	0	0	1	0	2	0	ND	null	null
OG0009609	0	0	0	1	0	2	0	ND	null	null
