## Supplementary material for "Complete representation of a tapeworm genome reveals chromosomes capped by centromeres, necessitating a dual role in segregation and protection": Add. File 1: Supplemental Tables (part 3 of 3)

### Sheet: S4. Orthogroup expansions (continued)
Table S4. Paralogous expansions within orthologue groups predicted using successive H. microstoma genome assembly versions (orthologues were predicted using OrthoFinder using two alternative assembly versions)
OG0009610	0	0	0	1	0	2	0	ND	null	null
OG0009611	0	0	0	1	0	2	0	ND	null	null
OG0009612	0	0	0	1	0	2	0	ND	null	null
OG0009613	0	0	0	1	0	2	0	ND	null	null
OG0009614	0	0	0	1	0	2	0	ND	null	null
OG0009615	0	0	0	1	0	2	0	ND	null	null
OG0009616	0	0	0	1	0	2	0	ND	null	null
OG0009617	0	0	0	1	0	2	0	ND	null	null
OG0009618	0	0	0	1	0	2	0	ND	null	null
OG0009619	0	0	0	1	0	2	0	ND	null	null
OG0009620	0	0	0	1	0	2	0	ND	null	null
OG0009621	0	0	0	1	0	2	0	ND	null	null
OG0009622	0	0	0	1	0	2	0	ND	null	null
OG0009623	0	0	0	1	0	2	0	ND	null	null
OG0009624	0	0	0	1	0	2	0	ND	null	null
OG0009625	0	0	0	1	0	2	0	ND	null	null
OG0009626	0	0	0	1	0	2	0	ND	null	null
OG0009627	0	0	0	1	0	2	0	ND	null	null
OG0009628	0	0	0	1	0	2	0	ND	null	null
OG0009629	0	0	0	1	0	2	0	ND	null	null
OG0009630	0	0	0	1	0	2	0	ND	null	null
OG0009631	0	0	0	1	0	2	0	ND	null	null
OG0009632	0	0	0	1	0	2	0	ND	null	null
OG0009633	0	0	0	1	0	2	0	ND	null	null
OG0009634	0	0	0	1	0	2	0	ND	null	null
OG0009635	0	0	0	1	0	2	0	ND	null	null
OG0009636	0	0	0	1	0	2	0	ND	null	null
OG0009637	0	0	0	1	0	2	0	ND	null	null
OG0009638	0	0	0	1	0	2	0	ND	null	null
OG0009639	0	0	0	1	0	2	0	ND	null	null
OG0009640	0	0	0	1	0	2	0	ND	null	null
OG0009641	0	0	0	1	0	2	0	ND	null	null
OG0009642	0	0	0	1	0	2	0	ND	null	null
OG0009643	0	0	0	1	0	2	0	ND	null	null
OG0009644	0	0	0	1	0	2	0	ND	null	null
OG0009645	0	0	0	1	0	2	0	ND	null	null
OG0009646	0	0	0	1	0	2	0	ND	null	null
OG0009647	0	0	0	1	0	2	0	ND	null	null
OG0009648	0	0	0	1	0	2	0	ND	null	null
OG0009649	0	0	0	1	0	2	0	ND	null	null
OG0009650	0	0	0	1	0	2	0	ND	null	null
OG0009651	0	0	0	1	0	2	0	ND	null	null
OG0009652	0	0	0	1	0	2	0	ND	null	null
OG0009653	0	0	0	1	0	2	0	ND	null	null
OG0009654	0	0	0	1	0	2	0	ND	null	null
OG0009655	0	0	0	1	0	2	0	ND	null	null
OG0009656	0	0	0	1	0	2	0	ND	null	null
OG0009657	0	0	0	1	0	2	0	ND	null	null
OG0009658	0	0	0	1	0	2	0	ND	null	null
OG0009659	0	0	0	1	0	2	0	ND	null	null
OG0009660	0	0	0	1	0	2	0	ND	null	null
OG0009661	0	0	0	1	0	2	0	ND	null	null
OG0009662	0	0	0	1	0	2	0	ND	null	null
OG0009663	0	0	0	1	0	2	0	ND	null	null
OG0009664	0	0	0	1	0	2	0	ND	null	null
OG0009665	0	0	0	1	0	2	0	ND	null	null
OG0009666	0	0	0	1	0	2	0	ND	null	null
OG0009667	0	0	0	1	0	2	0	ND	null	null
OG0009668	0	0	0	1	0	2	0	ND	null	null
OG0009669	0	0	0	1	0	2	0	ND	null	null
OG0009670	0	0	0	1	0	2	0	ND	null	null
OG0009671	0	0	0	1	0	2	0	ND	null	null
OG0009672	0	0	0	1	0	2	0	ND	null	null
OG0009673	0	0	0	1	0	2	0	ND	null	null
OG0009674	0	0	0	1	0	2	0	ND	null	null
OG0009675	0	0	0	1	0	2	0	ND	null	null
OG0009676	0	0	0	1	0	2	0	ND	null	null
OG0009677	0	0	0	1	0	2	0	ND	null	null
OG0009679	0	0	0	1	0	2	0	ND	null	null
OG0009680	0	0	0	1	0	2	0	ND	null	null
OG0009681	0	0	0	1	0	2	0	ND	null	null
OG0009682	0	0	0	1	0	2	0	ND	null	null
OG0009683	0	0	0	1	0	2	0	ND	null	null
OG0009684	0	0	0	1	0	2	0	ND	null	null
OG0009685	0	0	0	1	0	2	0	ND	null	null
OG0009686	0	0	0	1	0	2	0	ND	null	null
OG0009687	0	0	0	1	0	2	0	ND	null	null
OG0009688	0	0	0	1	0	2	0	ND	null	null
OG0009689	0	0	0	1	0	2	0	ND	null	null
OG0009690	0	0	0	1	0	2	0	ND	null	null
OG0009691	0	0	0	1	0	2	0	ND	null	null
OG0009692	0	0	0	1	0	2	0	ND	null	null
OG0009693	0	0	0	1	0	2	0	ND	null	null
OG0009694	0	0	0	1	0	2	0	ND	null	null
OG0009695	0	0	0	1	0	2	0	ND	null	null
OG0009696	0	0	0	1	0	2	0	ND	null	null
OG0009697	0	0	0	1	0	2	0	ND	null	null
OG0009698	0	0	0	1	0	2	0	ND	null	null
OG0009699	0	0	0	1	0	2	0	ND	null	null
OG0009701	0	0	0	1	0	2	0	ND	null	null
OG0009702	0	0	0	1	0	2	0	ND	null	null
OG0009703	0	0	0	1	0	2	0	ND	null	null
OG0009704	0	0	0	1	0	2	0	ND	null	null
OG0009705	0	0	0	1	0	2	0	ND	null	null
OG0009706	0	0	0	1	0	2	0	ND	null	null
OG0009707	0	0	0	1	0	2	0	ND	null	null
OG0009708	0	0	0	1	0	2	0	ND	null	null
OG0009709	0	0	0	1	0	2	0	ND	null	null
OG0009710	0	0	0	1	0	2	0	ND	null	null
OG0009711	0	0	0	1	0	2	0	ND	null	null
OG0009712	0	0	0	1	0	2	0	ND	null	null
OG0009713	0	0	0	1	0	2	0	ND	null	null
OG0009714	0	0	0	1	0	2	0	ND	null	null
OG0009715	0	0	0	1	0	2	0	ND	null	null
OG0009716	0	0	0	1	0	2	0	ND	null	null
OG0009717	0	0	0	1	0	2	0	ND	null	null
OG0009718	0	0	0	1	0	2	0	ND	null	null
OG0009719	0	0	0	1	0	2	0	ND	null	null
OG0009720	0	0	0	1	0	2	0	ND	null	null
OG0009721	0	0	0	1	0	2	0	ND	null	null
OG0009722	0	0	0	1	0	2	0	ND	null	null
OG0009723	0	0	0	1	0	2	0	ND	null	null
OG0009724	0	0	0	1	0	2	0	ND	null	null
OG0009725	0	0	0	1	0	2	0	ND	null	null
OG0009726	0	0	0	1	0	2	0	ND	null	null
OG0009727	0	0	0	1	0	2	0	ND	null	null
OG0009728	0	0	0	1	0	2	0	ND	null	null
OG0009729	0	0	0	1	0	2	0	ND	null	null
OG0009730	0	0	0	1	0	2	0	ND	null	null
OG0009731	0	0	0	1	0	2	0	ND	null	null
OG0009732	0	0	0	1	0	2	0	ND	null	null
OG0009733	0	0	0	1	0	2	0	ND	null	null
OG0009734	0	0	0	1	0	2	0	ND	null	null
OG0009735	0	0	0	1	0	2	0	ND	null	null
OG0009736	0	0	0	1	0	2	0	ND	null	null
OG0009737	0	0	0	1	0	2	0	ND	null	null
OG0009738	0	0	0	1	0	2	0	ND	null	null
OG0009739	0	0	0	1	0	2	0	ND	null	null
OG0009740	0	0	0	1	0	2	0	ND	null	null
OG0009741	0	0	0	1	0	2	0	ND	null	null
OG0009742	0	0	0	1	0	2	0	ND	null	null
OG0009743	0	0	0	1	0	2	0	ND	null	null
OG0009744	0	0	0	1	0	2	0	ND	null	null
OG0009745	0	0	0	1	0	2	0	ND	null	null
OG0009746	0	0	0	1	0	2	0	ND	null	null
OG0009747	0	0	0	1	0	2	0	ND	null	null
OG0009748	0	0	0	1	0	2	0	ND	null	null
OG0009749	0	0	0	1	0	2	0	ND	null	null
OG0009750	0	0	0	1	0	2	0	ND	null	null
OG0009751	0	0	0	1	0	2	0	ND	null	null
OG0009752	0	0	0	1	0	2	0	ND	null	null
OG0009753	0	0	0	1	0	2	0	ND	null	null
OG0009754	0	0	0	1	0	2	0	ND	null	null
OG0009755	0	0	0	1	0	2	0	ND	null	null
OG0009756	0	0	0	1	0	2	0	ND	null	null
OG0009757	0	0	0	1	0	2	0	ND	null	null
OG0009759	0	0	0	1	0	2	0	ND	null	null
OG0009760	0	0	0	1	0	2	0	ND	null	null
OG0009761	0	0	0	1	0	2	0	ND	null	null
OG0009762	0	0	0	1	0	2	0	ND	null	null
OG0009763	0	0	0	1	0	2	0	ND	null	null
OG0009764	0	0	0	1	0	2	0	ND	null	null
OG0009765	0	0	0	1	0	2	0	ND	null	null
OG0009766	0	0	0	1	0	2	0	ND	null	null
OG0009767	0	0	0	1	0	2	0	ND	null	null
OG0009768	0	0	0	1	0	2	0	ND	null	null
OG0009769	0	0	0	1	0	2	0	ND	null	null
OG0009770	0	0	0	1	0	2	0	ND	null	null
OG0009771	0	0	0	1	0	2	0	ND	null	null
OG0009772	0	0	0	1	0	2	0	ND	null	null
OG0009773	0	0	0	1	0	2	0	ND	null	null
OG0009774	0	0	0	1	0	2	0	ND	null	null
OG0009775	0	0	0	1	0	2	0	ND	null	null
OG0009776	0	0	0	1	0	2	0	ND	null	null
OG0009777	0	0	0	1	0	2	0	ND	null	null
OG0009778	0	0	0	1	0	2	0	ND	null	null
OG0009779	0	0	0	1	0	2	0	ND	null	null
OG0009780	0	0	0	1	0	2	0	ND	null	null
OG0009781	0	0	0	1	0	2	0	ND	null	null
OG0009782	0	0	0	1	0	2	0	ND	null	null
OG0009783	0	0	0	1	0	2	0	ND	null	null
OG0009784	0	0	0	1	0	2	0	ND	null	null
OG0009785	0	0	0	1	0	2	0	ND	null	null
OG0009786	0	0	0	1	0	2	0	ND	null	null
OG0009787	0	0	0	1	0	2	0	ND	null	null
OG0009788	0	0	0	1	0	2	0	ND	null	null
OG0009789	0	0	0	1	0	2	0	ND	null	null
OG0009790	0	0	0	1	0	2	0	ND	null	null
OG0009791	0	0	0	1	0	2	0	ND	null	null
OG0009792	0	0	0	1	0	2	0	ND	null	null
OG0009793	0	0	0	1	0	2	0	ND	null	null
OG0009794	0	0	0	1	0	2	0	ND	null	null
OG0009795	0	0	0	1	0	2	0	ND	null	null
OG0009796	0	0	0	1	0	2	0	ND	null	null
OG0009797	0	0	0	1	0	2	0	ND	null	null
OG0009798	0	0	0	1	0	2	0	ND	null	null
OG0009799	0	0	0	1	0	2	0	ND	null	null
OG0009800	0	0	0	1	0	2	0	ND	null	null
OG0009801	0	0	0	1	0	2	0	ND	null	null
OG0009802	0	0	0	1	0	2	0	ND	null	null
OG0009803	0	0	0	1	0	2	0	ND	null	null
OG0009804	0	0	0	1	0	2	0	ND	null	null
OG0009805	0	0	0	1	0	2	0	ND	null	null
OG0009806	0	0	0	1	0	2	0	ND	null	null
OG0009807	0	0	0	1	0	2	0	ND	null	null
OG0009808	0	0	0	1	0	2	0	ND	null	null
OG0009809	0	0	0	1	0	2	0	ND	null	null
OG0009810	0	0	0	1	0	2	0	ND	null	null
OG0009811	0	0	0	1	0	2	0	ND	null	null
OG0009812	0	0	0	1	0	2	0	ND	null	null
OG0009813	0	0	0	1	0	2	0	ND	null	null
OG0009814	0	0	0	1	0	2	0	ND	null	null
OG0009815	0	0	0	1	0	2	0	ND	null	null
OG0009816	0	0	0	1	0	2	0	ND	null	null
OG0009817	0	0	0	1	0	2	0	ND	null	null
OG0009818	0	0	0	1	0	2	0	ND	null	null
OG0009819	0	0	0	1	0	2	0	ND	null	null
OG0009820	0	0	0	1	0	2	0	ND	null	null
OG0009821	0	0	0	1	0	2	0	ND	null	null
OG0009822	0	0	0	1	0	2	0	ND	null	null
OG0009824	0	0	0	1	0	2	0	ND	null	null
OG0009825	0	0	0	1	0	2	0	ND	null	null
OG0009826	0	0	0	1	0	2	0	ND	null	null
OG0009827	0	0	0	1	0	2	0	ND	null	null
OG0009828	0	0	0	1	0	2	0	ND	null	null
OG0009829	0	0	0	1	0	2	0	ND	null	null
OG0009830	0	0	0	1	0	2	0	ND	null	null
OG0009831	0	0	0	1	0	2	0	ND	null	null
OG0009832	0	0	0	1	0	2	0	ND	null	null
OG0009833	0	0	0	1	0	2	0	ND	null	null
OG0009834	0	0	0	1	0	2	0	ND	null	null
OG0009835	0	0	0	1	0	2	0	ND	null	null
OG0009836	0	0	0	1	0	2	0	ND	null	null
OG0009837	0	0	0	1	0	2	0	ND	null	null
OG0009838	0	0	0	1	0	2	0	ND	null	null
OG0009839	0	0	0	1	0	2	0	ND	null	null
OG0009840	0	0	0	1	0	2	0	ND	null	null
OG0009841	0	0	0	1	0	2	0	ND	null	null
OG0009842	0	0	0	1	0	2	0	ND	null	null
OG0009843	0	0	0	1	0	2	0	ND	null	null
OG0009844	0	0	0	1	0	2	0	ND	null	null
OG0009845	0	0	0	1	0	2	0	ND	null	null
OG0009846	0	0	0	1	0	2	0	ND	null	null
OG0009847	0	0	0	1	0	2	0	ND	null	null
OG0009848	0	0	0	1	0	2	0	ND	null	null
OG0009850	0	0	0	1	0	2	0	ND	null	null
OG0009851	0	0	0	1	0	2	0	ND	null	null
OG0009852	0	0	0	1	0	2	0	ND	null	null
OG0009853	0	0	0	1	0	2	0	ND	null	null
OG0009854	0	0	0	1	0	2	0	ND	null	null
OG0009855	0	0	0	1	0	2	0	ND	null	null
OG0009856	0	0	0	1	0	2	0	ND	null	null
OG0009857	0	0	0	1	0	2	0	ND	null	null
OG0009858	0	0	0	1	0	2	0	ND	null	null
OG0009860	0	0	0	1	0	2	0	ND	null	null
OG0009861	0	0	0	1	0	2	0	ND	null	null
OG0009862	0	0	0	1	0	2	0	ND	null	null
OG0009863	0	0	0	1	0	2	0	ND	null	null
OG0009864	0	0	0	1	0	2	0	ND	null	null
OG0009865	0	0	0	1	0	2	0	ND	null	null
OG0009866	0	0	0	1	0	2	0	ND	null	null
OG0009867	0	0	0	1	0	2	0	ND	null	null
OG0009868	0	0	0	1	0	2	0	ND	null	null
OG0009869	0	0	0	1	0	2	0	ND	null	null
OG0009870	0	0	0	1	0	2	0	ND	null	null
OG0009871	0	0	0	1	0	2	0	ND	null	null
OG0009872	0	0	0	1	0	2	0	ND	null	null
OG0009873	0	0	0	1	0	2	0	ND	null	null
OG0009874	0	0	0	1	0	2	0	ND	null	null
OG0009875	0	0	0	1	0	2	0	ND	null	null
OG0009876	0	0	0	1	0	2	0	ND	null	null
OG0009877	0	0	0	1	0	2	0	ND	null	null
OG0009878	0	0	0	1	0	2	0	ND	null	null
OG0009879	0	0	0	1	0	2	0	ND	null	null
OG0009880	0	0	0	1	0	2	0	ND	null	null
OG0009881	0	0	0	1	0	2	0	ND	null	null
OG0009882	0	0	0	1	0	2	0	ND	null	null
OG0009883	0	0	0	1	0	2	0	ND	null	null
OG0009884	0	0	0	1	0	2	0	ND	null	null
OG0009885	0	0	0	1	0	2	0	ND	null	null
OG0009886	0	0	0	1	0	2	0	ND	null	null
OG0009887	0	0	0	1	0	2	0	ND	null	null
OG0009888	0	0	0	1	0	2	0	ND	null	null
OG0009889	0	0	0	1	0	2	0	ND	null	null
OG0009890	0	0	0	1	0	2	0	ND	null	null
OG0009891	0	0	0	1	0	2	0	ND	null	null
OG0009892	0	0	0	1	0	2	0	ND	null	null
OG0009893	0	0	0	1	0	2	0	ND	null	null
OG0009894	0	0	0	1	0	2	0	ND	null	null
OG0009895	0	0	0	1	0	2	0	ND	null	null
OG0009896	0	0	0	1	0	2	0	ND	null	null
OG0009897	0	0	0	1	0	2	0	ND	null	null
OG0009898	0	0	0	1	0	2	0	ND	null	null
OG0009899	0	0	0	1	0	2	0	ND	null	null
OG0009900	0	0	0	1	0	2	0	ND	null	null
OG0009901	0	0	0	1	0	2	0	ND	null	null
OG0009902	0	0	0	1	0	2	0	ND	null	null
OG0009903	0	0	0	1	0	2	0	ND	null	null
OG0009904	0	0	0	1	0	2	0	ND	null	null
OG0009905	0	0	0	1	0	2	0	ND	null	null
OG0009906	0	0	0	1	0	2	0	ND	null	null
OG0009907	0	0	0	1	0	2	0	ND	null	null
OG0009908	0	0	0	1	0	2	0	ND	null	null
OG0009909	0	0	0	1	0	2	0	ND	null	null
OG0009910	0	0	0	1	0	2	0	ND	null	null
OG0009911	0	0	0	1	0	2	0	ND	null	null
OG0009912	0	0	0	1	0	2	0	ND	null	null
OG0009913	0	0	0	1	0	2	0	ND	null	null
OG0009914	0	0	0	1	0	2	0	ND	null	null
OG0009915	0	0	0	1	0	2	0	ND	null	null
OG0009916	0	0	0	1	0	2	0	ND	null	null
OG0009917	0	0	0	1	0	2	0	ND	null	null
OG0009918	0	0	0	1	0	2	0	ND	null	null
OG0009919	0	0	0	1	0	2	0	ND	null	null
OG0009920	0	0	0	1	0	2	0	ND	null	null
OG0009921	0	0	0	1	0	2	0	ND	null	null
OG0009922	0	0	0	1	0	2	0	ND	null	null
OG0009923	0	0	0	1	0	2	0	ND	null	null
OG0009924	0	0	0	1	0	2	0	ND	null	null
OG0009925	0	0	0	1	0	2	0	ND	null	null
OG0009926	0	0	0	1	0	2	0	ND	null	null
OG0009927	0	0	0	1	0	2	0	ND	null	null
OG0009928	0	0	0	1	0	2	0	ND	null	null
OG0009929	0	0	0	1	0	2	0	ND	null	null
OG0009930	0	0	0	1	0	2	0	ND	null	null
OG0009931	0	0	0	1	0	2	0	ND	null	null
OG0009932	0	0	0	1	0	2	0	ND	null	null
OG0009933	0	0	0	1	0	2	0	ND	null	null
OG0009934	0	0	0	1	0	2	0	ND	null	null
OG0009935	0	0	0	1	0	2	0	ND	null	null
OG0009936	0	0	0	1	0	2	0	ND	null	null
OG0009937	0	0	0	1	0	2	0	ND	null	null
OG0009938	0	0	0	1	0	2	0	ND	null	null
OG0009939	0	0	0	1	0	2	0	ND	null	null
OG0009940	0	0	0	1	0	2	0	ND	null	null
OG0009941	0	0	0	1	0	2	0	ND	null	null
OG0009942	0	0	0	1	0	2	0	ND	null	null
OG0009943	0	0	0	1	0	2	0	ND	null	null
OG0009944	0	0	0	1	0	2	0	ND	null	null
OG0009945	0	0	0	1	0	2	0	ND	null	null
OG0009946	0	0	0	1	0	2	0	ND	null	null
OG0009947	0	0	0	1	0	2	0	ND	null	null
OG0009948	0	0	0	1	0	2	0	ND	null	null
OG0009949	0	0	0	1	0	2	0	ND	null	null
OG0009950	0	0	0	1	0	2	0	ND	null	null
OG0009951	0	0	0	1	0	2	0	ND	null	null
OG0009952	0	0	0	1	0	2	0	ND	null	null
OG0009953	0	0	0	1	0	2	0	ND	null	null
OG0009954	0	0	0	1	0	2	0	ND	null	null
OG0009955	0	0	0	1	0	2	0	ND	null	null
OG0009956	0	0	0	1	0	2	0	ND	null	null
OG0009957	0	0	0	1	0	2	0	ND	null	null
OG0009958	0	0	0	1	0	2	0	ND	null	null
OG0009959	0	0	0	1	0	2	0	ND	null	null
OG0009960	0	0	0	1	0	2	0	ND	null	null
OG0009961	0	0	0	1	0	2	0	ND	null	null
OG0009962	0	0	0	1	0	2	0	ND	null	null
OG0009963	0	0	0	1	0	2	0	ND	null	null
OG0009964	0	0	0	1	0	2	0	ND	null	null
OG0009965	0	0	0	1	0	2	0	ND	null	null
OG0009966	0	0	0	1	0	2	0	ND	null	null
OG0009967	0	0	0	1	0	2	0	ND	null	null
OG0009968	0	0	0	1	0	2	0	ND	null	null
OG0009969	0	0	0	1	0	2	0	ND	null	null
OG0009970	0	0	0	1	0	2	0	ND	null	null
OG0009971	0	0	0	1	0	2	0	ND	null	null
OG0009972	0	0	0	1	0	2	0	ND	null	null
OG0009973	0	0	0	1	0	2	0	ND	null	null
OG0009974	0	0	0	1	0	2	0	ND	null	null
OG0009975	0	0	0	1	0	2	0	ND	null	null
OG0009976	0	0	0	1	0	2	0	ND	null	null
OG0009977	0	0	0	1	0	2	0	ND	null	null
OG0009978	0	0	0	1	0	2	0	ND	null	null
OG0009979	0	0	0	1	0	2	0	ND	null	null
OG0009980	0	0	0	1	0	2	0	ND	null	null
OG0009981	0	0	0	1	0	2	0	ND	null	null
OG0009982	0	0	0	1	0	2	0	ND	null	null
OG0009983	0	0	0	1	0	2	0	ND	null	null
OG0009984	0	0	0	1	0	2	0	ND	null	null
OG0009985	0	0	0	1	0	2	0	ND	null	null
OG0009986	0	0	0	1	0	2	0	ND	null	null
OG0009987	0	0	0	1	0	2	0	ND	null	null
OG0009988	0	0	0	1	0	2	0	ND	null	null
OG0009989	0	0	0	1	0	2	0	ND	null	null
OG0009990	0	0	0	1	0	2	0	ND	null	null
OG0009991	0	0	0	1	0	2	0	ND	null	null
OG0009992	0	0	0	1	0	2	0	ND	null	null
OG0009993	0	0	0	1	0	2	0	ND	null	null
OG0009994	0	0	0	1	0	2	0	ND	null	null
OG0009995	0	0	0	1	0	2	0	ND	null	null
OG0009996	0	0	0	1	0	2	0	ND	null	null
OG0009997	0	0	0	1	0	2	0	ND	null	null
OG0009998	0	0	0	1	0	2	0	ND	null	null
OG0009999	0	0	0	1	0	2	0	ND	null	null
OG0010000	0	0	0	1	0	2	0	ND	null	null
OG0010002	0	0	0	1	0	2	0	ND	null	null
OG0010003	0	0	0	1	0	2	0	ND	null	null
OG0010004	0	0	0	1	0	2	0	ND	null	null
OG0010005	0	0	0	1	0	2	0	ND	null	null
OG0010006	0	0	0	1	0	2	0	ND	null	null
OG0010007	0	0	0	1	0	2	0	ND	null	null
OG0010008	0	0	0	1	0	2	0	ND	null	null
OG0010009	0	0	0	1	0	2	0	ND	null	null
OG0010010	0	0	0	1	0	2	0	ND	null	null
OG0010011	0	0	0	1	0	2	0	ND	null	null
OG0010012	0	0	0	1	0	2	0	ND	null	null
OG0010013	0	0	0	1	0	2	0	ND	null	null
OG0010014	0	0	0	1	0	2	0	ND	null	null
OG0010015	0	0	0	1	0	2	0	ND	null	null
OG0010016	0	0	0	1	0	2	0	ND	null	null
OG0010017	0	0	0	1	0	2	0	ND	null	null
OG0010018	0	0	0	1	0	2	0	ND	null	null
OG0010019	0	0	0	1	0	2	0	ND	null	null
OG0010020	0	0	0	1	0	2	0	ND	null	null
OG0010021	0	0	0	1	0	2	0	ND	null	null
OG0010022	0	0	0	1	0	2	0	ND	null	null
OG0010023	0	0	0	1	0	2	0	ND	null	null
OG0010024	0	0	0	1	0	2	0	ND	null	null
OG0010025	0	0	0	1	0	2	0	ND	null	null
OG0010026	0	0	0	1	0	2	0	ND	null	null
OG0010027	0	0	0	1	0	2	0	ND	null	null
OG0010028	0	0	0	1	0	2	0	ND	null	null
OG0010029	0	0	0	1	0	2	0	ND	null	null
OG0010030	0	0	0	1	0	2	0	ND	null	null
OG0010031	0	0	0	1	0	2	0	ND	null	null
OG0010032	0	0	0	1	0	2	0	ND	null	null
OG0010033	0	0	0	1	0	2	0	ND	null	null
OG0010034	0	0	0	1	0	2	0	ND	null	null
OG0010035	0	0	0	1	0	2	0	ND	null	null
OG0010036	0	0	0	1	0	2	0	ND	null	null
OG0010037	0	0	0	1	0	2	0	ND	null	null
OG0010038	0	0	0	1	0	2	0	ND	null	null
OG0010039	0	0	0	1	0	2	0	ND	null	null
OG0010040	0	0	0	1	0	2	0	ND	null	null
OG0010041	0	0	0	1	0	2	0	ND	null	null
OG0010042	0	0	0	1	0	2	0	ND	null	null
OG0010043	0	0	0	1	0	2	0	ND	null	null
OG0010044	0	0	0	1	0	2	0	ND	null	null
OG0010045	0	0	0	1	0	2	0	ND	null	null
OG0010046	0	0	0	1	0	2	0	ND	null	null
OG0010047	0	0	0	1	0	2	0	ND	null	null
OG0010048	0	0	0	1	0	2	0	ND	null	null
OG0010049	0	0	0	1	0	2	0	ND	null	null
OG0010050	0	0	0	1	0	2	0	ND	null	null
OG0010051	0	0	0	1	0	2	0	ND	null	null
OG0010052	0	0	0	1	0	2	0	ND	null	null
OG0010053	0	0	0	1	0	2	0	ND	null	null
OG0010054	0	0	0	1	0	2	0	ND	null	null
OG0010055	0	0	0	1	0	2	0	ND	null	null
OG0010056	0	0	0	1	0	2	0	ND	null	null
OG0010057	0	0	0	1	0	2	0	ND	null	null
OG0010058	0	0	0	1	0	2	0	ND	null	null
OG0010059	0	0	0	1	0	2	0	ND	null	null
OG0010060	0	0	0	1	0	2	0	ND	null	null
OG0010061	0	0	0	1	0	2	0	ND	null	null
OG0010062	0	0	0	1	0	2	0	ND	null	null
OG0010063	0	0	0	1	0	2	0	ND	null	null
OG0010064	0	0	0	1	0	2	0	ND	null	null
OG0010065	0	0	0	1	0	2	0	ND	null	null
OG0010066	0	0	0	1	0	2	0	ND	null	null
OG0010067	0	0	0	1	0	2	0	ND	null	null
OG0010068	0	0	0	1	0	2	0	ND	null	null
OG0010069	0	0	0	1	0	2	0	ND	null	null
OG0010070	0	0	0	1	0	2	0	ND	null	null
OG0010071	0	0	0	1	0	2	0	ND	null	null
OG0010072	0	0	0	1	0	2	0	ND	null	null
OG0010073	0	0	0	1	0	2	0	ND	null	null
OG0010074	0	0	0	1	0	2	0	ND	null	null
OG0010075	0	0	0	1	0	2	0	ND	null	null
OG0010076	0	0	0	1	0	2	0	ND	null	null
OG0010077	0	0	0	1	0	2	0	ND	null	null
OG0010078	0	0	0	1	0	2	0	ND	null	null
OG0010079	0	0	0	1	0	2	0	ND	null	null
OG0010080	0	0	0	1	0	2	0	ND	null	null
OG0010081	0	0	0	1	0	2	0	ND	null	null
OG0010082	0	0	0	1	0	2	0	ND	null	null
OG0010083	0	0	0	1	0	2	0	ND	null	null
OG0010084	0	0	0	1	0	2	0	ND	null	null
OG0010085	0	0	0	1	0	2	0	ND	null	null
OG0010086	0	0	0	1	0	2	0	ND	null	null
OG0010087	0	0	0	1	0	2	0	ND	null	null
OG0010088	0	0	0	1	0	2	0	ND	null	null
OG0010089	0	0	0	1	0	2	0	ND	null	null
OG0010090	0	0	0	1	0	2	0	ND	null	null
OG0010091	0	0	0	1	0	2	0	ND	null	null
OG0010092	0	0	0	1	0	2	0	ND	null	null
OG0010093	0	0	0	1	0	2	0	ND	null	null
OG0010094	0	0	0	1	0	2	0	ND	null	null
OG0010095	0	0	0	1	0	2	0	ND	null	null
OG0010096	0	0	0	1	0	2	0	ND	null	null
OG0010097	0	0	0	1	0	2	0	ND	null	null
OG0010098	0	0	0	1	0	2	0	ND	null	null
OG0010099	0	0	0	1	0	2	0	ND	null	null
OG0010100	0	0	0	1	0	2	0	ND	null	null
OG0010101	0	0	0	1	0	2	0	ND	null	null
OG0010102	0	0	0	1	0	2	0	ND	null	null
OG0010103	0	0	0	1	0	2	0	ND	null	null
OG0010104	0	0	0	1	0	2	0	ND	null	null
OG0010105	0	0	0	1	0	2	0	ND	null	null
OG0010106	0	0	0	1	0	2	0	ND	null	null
OG0010107	0	0	0	1	0	2	0	ND	null	null
OG0010108	0	0	0	1	0	2	0	ND	null	null
OG0010109	0	0	0	1	0	2	0	ND	null	null
OG0010110	0	0	0	1	0	2	0	ND	null	null
OG0010111	0	0	0	1	0	2	0	ND	null	null
OG0010112	0	0	0	1	0	2	0	ND	null	null
OG0010113	0	0	0	1	0	2	0	ND	null	null
OG0010114	0	0	0	1	0	2	0	ND	null	null
OG0010115	0	0	0	1	0	2	0	ND	null	null
OG0010116	0	0	0	1	0	2	0	ND	null	null
OG0010117	0	0	0	1	0	2	0	ND	null	null
OG0010118	0	0	0	1	0	2	0	ND	null	null
OG0010119	0	0	0	1	0	2	0	ND	null	null
OG0010120	0	0	0	1	0	2	0	ND	null	null
OG0010121	0	0	0	1	0	2	0	ND	null	null
OG0010122	0	0	0	1	0	2	0	ND	null	null
OG0010123	0	0	0	1	0	2	0	ND	null	null
OG0010124	0	0	0	1	0	2	0	ND	null	null
OG0010125	0	0	0	1	0	2	0	ND	null	null
OG0010126	0	0	0	1	0	2	0	ND	null	null
OG0010127	0	0	0	1	0	2	0	ND	null	null
OG0010128	0	0	0	1	0	2	0	ND	null	null
OG0010129	0	0	0	1	0	2	0	ND	null	null
OG0010131	0	0	0	1	0	2	0	ND	null	null
OG0010132	0	0	0	1	0	2	0	ND	null	null
OG0010133	0	0	0	1	0	2	0	ND	null	null
OG0010134	0	0	0	1	0	2	0	ND	null	null
OG0010135	0	0	0	1	0	2	0	ND	null	null
OG0010136	0	0	0	1	0	2	0	ND	null	null
OG0010137	0	0	0	1	0	2	0	ND	null	null
OG0010138	0	0	0	1	0	2	0	ND	null	null
OG0010139	0	0	0	1	0	2	0	ND	null	null
OG0010140	0	0	0	1	0	2	0	ND	null	null
OG0010141	0	0	0	1	0	2	0	ND	null	null
OG0010142	0	0	0	1	0	2	0	ND	null	null
OG0010143	0	0	0	1	0	2	0	ND	null	null
OG0010144	0	0	0	1	0	2	0	ND	null	null
OG0010145	0	0	0	1	0	2	0	ND	null	null
OG0010146	0	0	0	1	0	2	0	ND	null	null
OG0010147	0	0	0	1	0	2	0	ND	null	null
OG0010148	0	0	0	1	0	2	0	ND	null	null
OG0010149	0	0	0	1	0	2	0	ND	null	null
OG0010150	0	0	0	1	0	2	0	ND	null	null
OG0010151	0	0	0	1	0	2	0	ND	null	null
OG0010152	0	0	0	1	0	2	0	ND	null	null
OG0010153	0	0	0	1	0	2	0	ND	null	null
OG0010154	0	0	0	1	0	2	0	ND	null	null
OG0010155	0	0	0	1	0	2	0	ND	null	null
OG0010156	0	0	0	1	0	2	0	ND	null	null
OG0010157	0	0	0	1	0	2	0	ND	null	null
OG0010158	0	0	0	1	0	2	0	ND	null	null
OG0010159	0	0	0	1	0	2	0	ND	null	null
OG0010160	0	0	0	1	0	2	0	ND	null	null
OG0010161	0	0	0	1	0	2	0	ND	null	null
OG0010162	0	0	0	1	0	2	0	ND	null	null
OG0010163	0	0	0	1	0	2	0	ND	null	null
OG0010164	0	0	0	1	0	2	0	ND	null	null
OG0010165	0	0	0	1	0	2	0	ND	null	null
OG0010166	0	0	0	1	0	2	0	ND	null	null
OG0010167	0	0	0	1	0	2	0	ND	null	null
OG0010168	0	0	0	1	0	2	0	ND	null	null
OG0010169	0	0	0	1	0	2	0	ND	null	null
OG0010170	0	0	0	1	0	2	0	ND	null	null
OG0010171	0	0	0	1	0	2	0	ND	null	null
OG0010172	0	0	0	1	0	2	0	ND	null	null
OG0010173	0	0	0	1	0	2	0	ND	null	null
OG0010174	0	0	0	1	0	2	0	ND	null	null
OG0010175	0	0	0	1	0	2	0	ND	null	null
OG0010176	0	0	0	1	0	2	0	ND	null	null
OG0010177	0	0	0	1	0	2	0	ND	null	null
OG0010178	0	0	0	1	0	2	0	ND	null	null
OG0010179	0	0	0	1	0	2	0	ND	null	null
OG0010180	0	0	0	1	0	2	0	ND	null	null
OG0010181	0	0	0	1	0	2	0	ND	null	null
OG0010182	0	0	0	1	0	2	0	ND	null	null
OG0010183	0	0	0	1	0	2	0	ND	null	null
OG0010184	0	0	0	1	0	2	0	ND	null	null
OG0010185	0	0	0	1	0	2	0	ND	null	null
OG0010186	0	0	0	1	0	2	0	ND	null	null
OG0010187	0	0	0	1	0	2	0	ND	null	null
OG0010188	0	0	0	1	0	2	0	ND	null	null
OG0010189	0	0	0	1	0	2	0	ND	null	null
OG0010190	0	0	0	1	0	2	0	ND	null	null
OG0010191	0	0	0	1	0	2	0	ND	null	null
OG0010192	0	0	0	1	0	2	0	ND	null	null
OG0010193	0	0	0	1	0	2	0	ND	null	null
OG0010194	0	0	0	1	0	2	0	ND	null	null
OG0010195	0	0	0	1	0	2	0	ND	null	null
OG0010196	0	0	0	1	0	2	0	ND	null	null
OG0010197	0	0	0	1	0	2	0	ND	null	null
OG0010198	0	0	0	1	0	2	0	ND	null	null
OG0010199	0	0	0	1	0	2	0	ND	null	null
OG0010200	0	0	0	1	0	2	0	ND	null	null
OG0010201	0	0	0	1	0	2	0	ND	null	null
OG0010202	0	0	0	1	0	2	0	ND	null	null
OG0010203	0	0	0	1	0	2	0	ND	null	null
OG0010204	0	0	0	1	0	2	0	ND	null	null
OG0010205	0	0	0	1	0	2	0	ND	null	null
OG0010206	0	0	0	1	0	2	0	ND	null	null
OG0010207	0	0	0	1	0	2	0	ND	null	null
OG0010208	0	0	0	1	0	2	0	ND	null	null
OG0010209	0	0	0	1	0	2	0	ND	null	null
OG0010210	0	0	0	1	0	2	0	ND	null	null
OG0010211	0	0	0	1	0	2	0	ND	null	null
OG0010212	0	0	0	1	0	2	0	ND	null	null
OG0010213	0	0	0	1	0	2	0	ND	null	null
OG0010214	0	0	0	1	0	2	0	ND	null	null
OG0010215	0	0	0	1	0	2	0	ND	null	null
OG0010216	0	0	0	1	0	2	0	ND	null	null
OG0010217	0	0	0	1	0	2	0	ND	null	null
OG0010218	0	0	0	1	0	2	0	ND	null	null
OG0010219	0	0	0	1	0	2	0	ND	null	null
OG0010220	0	0	0	1	0	2	0	ND	null	null
OG0010221	0	0	0	1	0	2	0	ND	null	null
OG0010222	0	0	0	1	0	2	0	ND	null	null
OG0010224	0	0	0	1	0	2	0	ND	null	null
OG0010225	0	0	0	1	0	2	0	ND	null	null
OG0010226	0	0	0	1	0	2	0	ND	null	null
OG0010227	0	0	0	1	0	2	0	ND	null	null
OG0010228	0	0	0	1	0	2	0	ND	null	null
OG0010229	0	0	0	1	0	2	0	ND	null	null
OG0010230	0	0	0	1	0	2	0	ND	null	null
OG0010231	0	0	0	1	0	2	0	ND	null	null
OG0010232	0	0	0	1	0	2	0	ND	null	null
OG0010233	0	0	0	1	0	2	0	ND	null	null
OG0010234	0	0	0	1	0	2	0	ND	null	null
OG0010235	0	0	0	1	0	2	0	ND	null	null
OG0010236	0	0	0	1	0	2	0	ND	null	null
OG0010237	0	0	0	1	0	2	0	ND	null	null
OG0010238	0	0	0	1	0	2	0	ND	null	null
OG0010239	0	0	0	1	0	2	0	ND	null	null
OG0010240	0	0	0	1	0	2	0	ND	null	null
OG0010241	0	0	0	1	0	2	0	ND	null	null
OG0010242	0	0	0	1	0	2	0	ND	null	null
OG0010243	0	0	0	1	0	2	0	ND	null	null
OG0010244	0	0	0	1	0	2	0	ND	null	null
OG0010245	0	0	0	1	0	2	0	ND	null	null
OG0010246	0	0	0	1	0	2	0	ND	null	null
OG0010247	0	0	0	1	0	2	0	ND	null	null
OG0010248	0	0	0	1	0	2	0	ND	null	null
OG0010249	0	0	0	1	0	2	0	ND	null	null
OG0010250	0	0	0	1	0	2	0	ND	null	null
OG0010251	0	0	0	1	0	2	0	ND	null	null
OG0010252	0	0	0	1	0	2	0	ND	null	null
OG0010253	0	0	0	1	0	2	0	ND	null	null
OG0010254	0	0	0	1	0	2	0	ND	null	null
OG0010255	0	0	0	1	0	2	0	ND	null	null
OG0010256	0	0	0	1	0	2	0	ND	null	null
OG0010257	0	0	0	1	0	2	0	ND	null	null
OG0010258	0	0	0	1	0	2	0	ND	null	null
OG0010259	0	0	0	1	0	2	0	ND	null	null
OG0010260	0	0	0	1	0	2	0	ND	null	null
OG0010261	0	0	0	1	0	2	0	ND	null	null
OG0010262	0	0	0	1	0	2	0	ND	null	null
OG0010263	0	0	0	1	0	2	0	ND	null	null
OG0010265	0	0	0	1	0	2	0	ND	null	null
OG0010266	0	0	0	1	0	2	0	ND	null	null
OG0010267	0	0	0	1	0	2	0	ND	null	null
OG0010268	0	0	0	1	0	2	0	ND	null	null
OG0010269	0	0	0	1	0	2	0	ND	null	null
OG0010271	0	0	0	1	0	2	0	ND	null	null
OG0010272	0	0	0	1	0	2	0	ND	null	null
OG0010273	0	0	0	1	0	2	0	ND	null	null
OG0010274	0	0	0	1	0	2	0	ND	null	null
OG0010275	0	0	0	1	0	2	0	ND	null	null
OG0010276	0	0	0	1	0	2	0	ND	null	null
OG0010277	0	0	0	1	0	2	0	ND	null	null
OG0010278	0	0	0	1	0	2	0	ND	null	null
OG0010279	0	0	0	1	0	2	0	ND	null	null
OG0010280	0	0	0	1	0	2	0	ND	null	null
OG0010281	0	0	0	1	0	2	0	ND	null	null
OG0010282	0	0	0	1	0	2	0	ND	null	null
OG0010283	0	0	0	1	0	2	0	ND	null	null
OG0010284	0	0	0	1	0	2	0	ND	null	null
OG0010285	0	0	0	1	0	2	0	ND	null	null
OG0010286	0	0	0	1	0	2	0	ND	null	null
OG0010287	0	0	0	1	0	2	0	ND	null	null
OG0010288	0	0	0	1	0	2	0	ND	null	null
OG0010289	0	0	0	1	0	2	0	ND	null	null
OG0010290	0	0	0	1	0	2	0	ND	null	null
OG0010291	0	0	0	1	0	2	0	ND	null	null
OG0010292	0	0	0	1	0	2	0	ND	null	null
OG0010293	0	0	0	1	0	2	0	ND	null	null
OG0010294	0	0	0	1	0	2	0	ND	null	null
OG0010295	0	0	0	1	0	2	0	ND	null	null
OG0010296	0	0	0	1	0	2	0	ND	null	null
OG0010297	0	0	0	1	0	2	0	ND	null	null
OG0010298	0	0	0	1	0	2	0	ND	null	null
OG0010299	0	0	0	1	0	2	0	ND	null	null
OG0010300	0	0	0	1	0	2	0	ND	null	null
OG0010301	0	0	0	1	0	2	0	ND	null	null
OG0010303	0	0	0	1	0	2	0	ND	null	null
OG0010304	0	0	0	1	0	2	0	ND	null	null
OG0010305	0	0	0	1	0	2	0	ND	null	null
OG0010306	0	0	0	1	0	2	0	ND	null	null
OG0010307	0	0	0	1	0	2	0	ND	null	null
OG0010308	0	0	0	1	0	2	0	ND	null	null
OG0010309	0	0	0	1	0	2	0	ND	null	null
OG0010310	0	0	0	1	0	2	0	ND	null	null
OG0010311	0	0	0	1	0	2	0	ND	null	null
OG0010312	0	0	0	1	0	2	0	ND	null	null
OG0010313	0	0	0	1	0	2	0	ND	null	null
OG0010314	0	0	0	1	0	2	0	ND	null	null
OG0010315	0	0	0	1	0	2	0	ND	null	null
OG0010316	0	0	0	1	0	2	0	ND	null	null
OG0010317	0	0	0	1	0	2	0	ND	null	null
OG0010318	0	0	0	1	0	2	0	ND	null	null
OG0010319	0	0	0	0	1	2	#DIV/0!	HmN_003000740	null	null
OG0010320	0	0	0	0	1	2	#DIV/0!	HmN_000153400	IPR001991	Na-dicarboxylate_symporter
OG0010321	0	0	0	0	1	2	#DIV/0!	HmN_000156700	null	null
OG0010322	0	0	0	0	1	2	#DIV/0!	HmN_003035260	IPR015425	FH2_Formin
OG0010323	0	0	0	0	1	2	#DIV/0!	HmN_000533600	null	null
OG0010324	0	0	0	0	1	2	#DIV/0!	HmN_000675600	null	null
OG0010325	0	0	0	0	1	2	#DIV/0!	HmN_002000700	IPR000608	UBQ-conjugat_E2
OG0010326	0	0	0	0	1	2	#DIV/0!	HmN_002002600	null	null
OG0010327	0	0	0	0	1	2	#DIV/0!	HmN_002003700	null	null
OG0010328	0	0	0	0	1	2	#DIV/0!	HmN_002004200	null	null
OG0010329	0	0	0	0	1	2	#DIV/0!	HmN_002007100	null	null
OG0010330	0	0	0	0	1	2	#DIV/0!	HmN_002007900	IPR001841	Znf_RING
OG0010331	0	0	0	0	1	2	#DIV/0!	HmN_002008400	null	null
OG0010332	0	0	0	0	1	2	#DIV/0!	HmN_002008800	null	null
OG0010333	0	0	0	0	1	2	#DIV/0!	HmN_002010400	null	null
OG0010334	0	0	0	0	1	2	#DIV/0!	HmN_002011500	null	null
OG0010335	0	0	0	0	1	2	#DIV/0!	HmN_002011900	null	null
OG0010336	0	0	0	0	1	2	#DIV/0!	HmN_002012000	IPR008952	Tetraspanin_EC2_sf
OG0010337	0	0	0	0	1	2	#DIV/0!	HmN_002012700	null	null
OG0010338	0	0	0	0	1	2	#DIV/0!	HmN_002012900	null	null
OG0010339	0	0	0	0	1	2	#DIV/0!	HmN_002013700	null	null
OG0010340	0	0	0	0	1	2	#DIV/0!	HmN_002236800.1	null	null
OG0010341	0	0	0	0	1	2	#DIV/0!	HmN_002015300	null	null
OG0010342	0	0	0	0	1	2	#DIV/0!	HmN_002016300.1	null	null
OG0010343	0	0	0	0	1	2	#DIV/0!	HmN_002016400.1	IPR006629	LITAF
OG0010344	0	0	0	0	1	2	#DIV/0!	HmN_002016700	null	null
OG0010345	0	0	0	0	1	2	#DIV/0!	HmN_002017300	null	null
OG0010346	0	0	0	0	1	2	#DIV/0!	HmN_002018800	null	null
OG0010347	0	0	0	0	1	2	#DIV/0!	HmN_002020100	null	null
OG0010348	0	0	0	0	1	2	#DIV/0!	HmN_002023300	null	null
OG0010349	0	0	0	0	1	2	#DIV/0!	HmN_002023600	null	null
OG0010350	0	0	0	0	1	2	#DIV/0!	HmN_002023700	null	null
OG0010351	0	0	0	0	1	2	#DIV/0!	HmN_002024600	null	null
OG0010352	0	0	0	0	1	2	#DIV/0!	HmN_002025100	null	null
OG0010353	0	0	0	0	1	2	#DIV/0!	HmN_003048970	null	null
OG0010354	0	0	0	0	1	2	#DIV/0!	HmN_002026600	null	null
OG0010355	0	0	0	0	1	2	#DIV/0!	HmN_002026800	null	null
OG0010356	0	0	0	0	1	2	#DIV/0!	HmN_002027700	null	null
OG0010357	0	0	0	0	1	2	#DIV/0!	HmN_002029500	null	null
OG0010358	0	0	0	0	1	2	#DIV/0!	HmN_002029800	null	null
OG0010359	0	0	0	0	1	2	#DIV/0!	HmN_002031400	null	null
OG0010360	0	0	0	0	1	2	#DIV/0!	HmN_002031600	IPR001257	Parvovirus_NS1_helicase
OG0010361	0	0	0	0	1	2	#DIV/0!	HmN_002032500	null	null
OG0010362	0	0	0	0	1	2	#DIV/0!	HmN_002032700	null	null
OG0010363	0	0	0	0	1	2	#DIV/0!	HmN_002033100	null	null
OG0010364	0	0	0	0	1	2	#DIV/0!	HmN_002033300	IPR002884	P_dom
OG0010365	0	0	0	0	1	2	#DIV/0!	HmN_002034200	null	null
OG0010366	0	0	0	0	1	2	#DIV/0!	HmN_002034300	null	null
OG0010367	0	0	0	0	1	2	#DIV/0!	HmN_002034400	null	null
OG0010368	0	0	0	0	1	2	#DIV/0!	HmN_002038600	null	null
OG0010369	0	0	0	0	1	2	#DIV/0!	HmN_002040000	null	null
OG0010370	0	0	0	0	1	2	#DIV/0!	HmN_002040600	null	null
OG0010371	0	0	0	0	1	2	#DIV/0!	HmN_002040900	null	null
OG0010372	0	0	0	0	1	2	#DIV/0!	HmN_002041000	null	null
OG0010373	0	0	0	0	1	2	#DIV/0!	HmN_002041300.1	null	null
OG0010374	0	0	0	0	1	2	#DIV/0!	HmN_002041500	null	null
OG0010375	0	0	0	0	1	2	#DIV/0!	HmN_002042300	null	null
OG0010376	0	0	0	0	1	2	#DIV/0!	HmN_002042800	null	null
OG0010377	0	0	0	0	1	2	#DIV/0!	HmN_002043600	null	null
OG0010378	0	0	0	0	1	2	#DIV/0!	HmN_002043700	null	null
OG0010379	0	0	0	0	1	2	#DIV/0!	HmN_003003640	IPR024512	Ser_palmitoyltrfase_ssu-like
OG0010380	0	0	0	0	1	2	#DIV/0!	HmN_002046000	null	null
OG0010381	0	0	0	0	1	2	#DIV/0!	HmN_002046300	IPR006629	LITAF
OG0010382	0	0	0	0	1	2	#DIV/0!	HmN_002047800	null	null
OG0010383	0	0	0	0	1	2	#DIV/0!	HmN_002048000	null	null
OG0010384	0	0	0	0	1	2	#DIV/0!	HmN_002048600	null	null
OG0010385	0	0	0	0	1	2	#DIV/0!	HmN_002048800	IPR000409	BEACH_dom
OG0010386	0	0	0	0	1	2	#DIV/0!	HmN_003021890	IPR013087	Znf_C2H2_type
OG0010387	0	0	0	0	1	2	#DIV/0!	HmN_003006730	null	null
OG0010388	0	0	0	0	1	2	#DIV/0!	HmN_002053200	null	null
OG0010389	0	0	0	0	1	2	#DIV/0!	HmN_002054700	null	null
OG0010390	0	0	0	0	1	2	#DIV/0!	HmN_002055600	null	null
OG0010391	0	0	0	0	1	2	#DIV/0!	HmN_002056600	null	null
OG0010392	0	0	0	0	1	2	#DIV/0!	HmN_002057000	null	null
OG0010393	0	0	0	0	1	2	#DIV/0!	HmN_003016170	IPR001214	SET_dom
OG0010394	0	0	0	0	1	2	#DIV/0!	HmN_003030530	null	null
OG0010395	0	0	0	0	1	2	#DIV/0!	HmN_002064100	null	null
OG0010396	0	0	0	0	1	2	#DIV/0!	HmN_002065100	null	null
OG0010397	0	0	0	0	1	2	#DIV/0!	HmN_002065400	null	null
OG0010398	0	0	0	0	1	2	#DIV/0!	HmN_002066000	null	null
OG0010399	0	0	0	0	1	2	#DIV/0!	HmN_002067500	null	null
OG0010400	0	0	0	0	1	2	#DIV/0!	HmN_002067600	null	null
OG0010401	0	0	0	0	1	2	#DIV/0!	HmN_002068500	null	null
OG0010402	0	0	0	0	1	2	#DIV/0!	HmN_003046200	null	null
OG0010403	0	0	0	0	1	2	#DIV/0!	HmN_003006970	null	null
OG0010404	0	0	0	0	1	2	#DIV/0!	HmN_002076800	null	null
OG0010405	0	0	0	0	1	2	#DIV/0!	HmN_003002470	IPR011701	MFS
OG0010406	0	0	0	0	1	2	#DIV/0!	HmN_002080100	null	null
OG0010407	0	0	0	0	1	2	#DIV/0!	HmN_002083300	IPR001054	A/G_cyclase
OG0010408	0	0	0	0	1	2	#DIV/0!	HmN_002084100	null	null
OG0010409	0	0	0	0	1	2	#DIV/0!	HmN_002088700	null	null
OG0010410	0	0	0	0	1	2	#DIV/0!	HmN_002089200.1	IPR006629	LITAF
OG0010411	0	0	0	0	1	2	#DIV/0!	HmN_002090500	null	null
OG0010412	0	0	0	0	1	2	#DIV/0!	HmN_002094500	IPR000719	Prot_kinase_dom
OG0010413	0	0	0	0	1	2	#DIV/0!	HmN_003020590	IPR025252	DUF4200
OG0010414	0	0	0	0	1	2	#DIV/0!	HmN_002097800	null	null
OG0010415	0	0	0	0	1	2	#DIV/0!	HmN_002098300	null	null
OG0010416	0	0	0	0	1	2	#DIV/0!	HmN_003008470	null	null
OG0010417	0	0	0	0	1	2	#DIV/0!	HmN_003003510	IPR002110	Ankyrin_rpt
OG0010418	0	0	0	0	1	2	#DIV/0!	HmN_002099300	null	null
OG0010419	0	0	0	0	1	2	#DIV/0!	HmN_002100300	IPR002223	Kunitz_BPTI
OG0010420	0	0	0	0	1	2	#DIV/0!	HmN_002101300	null	null
OG0010421	0	0	0	0	1	2	#DIV/0!	HmN_002102000	null	null
OG0010422	0	0	0	0	1	2	#DIV/0!	HmN_002102100	null	null
OG0010423	0	0	0	0	1	2	#DIV/0!	HmN_002106700	null	null
OG0010424	0	0	0	0	1	2	#DIV/0!	HmN_002106900	null	null
OG0010425	0	0	0	0	1	2	#DIV/0!	HmN_002107500	IPR000276	GPCR_Rhodpsn
OG0010426	0	0	0	0	1	2	#DIV/0!	HmN_002108000	null	null
OG0010427	0	0	0	0	1	2	#DIV/0!	HmN_002108100	null	null
OG0010428	0	0	0	0	1	2	#DIV/0!	HmN_002108200	null	null
OG0010429	0	0	0	0	1	2	#DIV/0!	HmN_002109700	IPR001451	Hexapep
OG0010430	0	0	0	0	1	2	#DIV/0!	HmN_002110200	null	null
OG0010431	0	0	0	0	1	2	#DIV/0!	HmN_002112600.1	null	null
OG0010432	0	0	0	0	1	2	#DIV/0!	HmN_002114400	null	null
OG0010433	0	0	0	0	1	2	#DIV/0!	HmN_002114600	IPR006630	La_HTH
OG0010434	0	0	0	0	1	2	#DIV/0!	HmN_002115200	null	null
OG0010435	0	0	0	0	1	2	#DIV/0!	HmN_002118500	null	null
OG0010436	0	0	0	0	1	2	#DIV/0!	HmN_002120800	null	null
OG0010437	0	0	0	0	1	2	#DIV/0!	HmN_002123500	null	null
OG0010438	0	0	0	0	1	2	#DIV/0!	HmN_002126600	null	null
OG0010439	0	0	0	0	1	2	#DIV/0!	HmN_002127000	null	null
OG0010440	0	0	0	0	1	2	#DIV/0!	HmN_002131900	null	null
OG0010441	0	0	0	0	1	2	#DIV/0!	HmN_002132400	null	null
OG0010442	0	0	0	0	1	2	#DIV/0!	HmN_002135900	null	null
OG0010443	0	0	0	0	1	2	#DIV/0!	HmN_002137500	null	null
OG0010444	0	0	0	0	1	2	#DIV/0!	HmN_002137700	null	null
OG0010445	0	0	0	0	1	2	#DIV/0!	HmN_002140400	null	null
OG0010446	0	0	0	0	1	2	#DIV/0!	HmN_002142100	null	null
OG0010447	0	0	0	0	1	2	#DIV/0!	HmN_003004850.1	null	null
OG0010448	0	0	0	0	1	2	#DIV/0!	HmN_002145700	null	null
OG0010449	0	0	0	0	1	2	#DIV/0!	HmN_002145800	null	null
OG0010450	0	0	0	0	1	2	#DIV/0!	HmN_002148700	null	null
OG0010451	0	0	0	0	1	2	#DIV/0!	HmN_002149200	null	null
OG0010452	0	0	0	0	1	2	#DIV/0!	HmN_002149300	null	null
OG0010453	0	0	0	0	1	2	#DIV/0!	HmN_002151400	null	null
OG0010454	0	0	0	0	1	2	#DIV/0!	HmN_002152800	null	null
OG0010455	0	0	0	0	1	2	#DIV/0!	HmN_002153000	null	null
OG0010456	0	0	0	0	1	2	#DIV/0!	HmN_002154400	null	null
OG0010457	0	0	0	0	1	2	#DIV/0!	HmN_002154500	null	null
OG0010458	0	0	0	0	1	2	#DIV/0!	HmN_002154600	null	null
OG0010459	0	0	0	0	1	2	#DIV/0!	HmN_002156000	null	null
OG0010460	0	0	0	0	1	2	#DIV/0!	HmN_002157600	null	null
OG0010461	0	0	0	0	1	2	#DIV/0!	HmN_002157700	null	null
OG0010462	0	0	0	0	1	2	#DIV/0!	HmN_002159100	null	null
OG0010463	0	0	0	0	1	2	#DIV/0!	HmN_002163500	null	null
OG0010464	0	0	0	0	1	2	#DIV/0!	HmN_002163600.1	IPR000210	BTB/POZ_dom
OG0010465	0	0	0	0	1	2	#DIV/0!	HmN_002163700	IPR026769	Mic13
OG0010466	0	0	0	0	1	2	#DIV/0!	HmN_002165000	null	null
OG0010467	0	0	0	0	1	2	#DIV/0!	HmN_002166900	null	null
OG0010468	0	0	0	0	1	2	#DIV/0!	HmN_002168000	null	null
OG0010469	0	0	0	0	1	2	#DIV/0!	HmN_002169100	IPR005821	Ion_trans_dom
OG0010470	0	0	0	0	1	2	#DIV/0!	HmN_002170800	null	null
OG0010471	0	0	0	0	1	2	#DIV/0!	HmN_002171600	null	null
OG0010472	0	0	0	0	1	2	#DIV/0!	HmN_002172600	null	null
OG0010473	0	0	0	0	1	2	#DIV/0!	HmN_003027560	IPR000569	HECT_dom
OG0010474	0	0	0	0	1	2	#DIV/0!	HmN_002174900	null	null
OG0010475	0	0	0	0	1	2	#DIV/0!	HmN_002175400	null	null
OG0010476	0	0	0	0	1	2	#DIV/0!	HmN_002175500	IPR015915	Kelch-typ_b-propeller
OG0010477	0	0	0	0	1	2	#DIV/0!	HmN_002176500	IPR000719	Prot_kinase_dom
OG0010478	0	0	0	0	1	2	#DIV/0!	HmN_002178900	null	null
OG0010479	0	0	0	0	1	2	#DIV/0!	HmN_002180600	IPR013087	Znf_C2H2_type
OG0010480	0	0	0	0	1	2	#DIV/0!	HmN_002181600	null	null
OG0010481	0	0	0	0	1	2	#DIV/0!	HmN_002184000	null	null
OG0010482	0	0	0	0	1	2	#DIV/0!	HmN_002185300	null	null
OG0010483	0	0	0	0	1	2	#DIV/0!	HmN_002185600	null	null
OG0010484	0	0	0	0	1	2	#DIV/0!	HmN_002186600	null	null
OG0010485	0	0	0	0	1	2	#DIV/0!	HmN_002187600	IPR004000	Actin
OG0010486	0	0	0	0	1	2	#DIV/0!	HmN_002187700	null	null
OG0010487	0	0	0	0	1	2	#DIV/0!	HmN_002187900	null	null
OG0010488	0	0	0	0	1	2	#DIV/0!	HmN_002190200	null	null
OG0010489	0	0	0	0	1	2	#DIV/0!	HmN_002190300	null	null
OG0010490	0	0	0	0	1	2	#DIV/0!	HmN_002190400	null	null
OG0010491	0	0	0	0	1	2	#DIV/0!	HmN_002190500	null	null
OG0010492	0	0	0	0	1	2	#DIV/0!	HmN_002190600	null	null
OG0010493	0	0	0	0	1	2	#DIV/0!	HmN_002191200	null	null
OG0010494	0	0	0	0	1	2	#DIV/0!	HmN_002191500	null	null
OG0010495	0	0	0	0	1	2	#DIV/0!	HmN_002192200	IPR000494	Rcpt_L-dom
OG0010496	0	0	0	0	1	2	#DIV/0!	HmN_002192700	IPR002259	Eqnu_transpt
OG0010497	0	0	0	0	1	2	#DIV/0!	HmN_002193600	null	null
OG0010498	0	0	0	0	1	2	#DIV/0!	HmN_002194100	null	null
OG0010499	0	0	0	0	1	2	#DIV/0!	HmN_002194300	IPR000892	Ribosomal_S26e
OG0010500	0	0	0	0	1	2	#DIV/0!	HmN_002196300	IPR000719	Prot_kinase_dom
OG0010501	0	0	0	0	1	2	#DIV/0!	HmN_002200400	null	null
OG0010502	0	0	0	0	1	2	#DIV/0!	HmN_003046030	null	null
OG0010503	0	0	0	0	1	2	#DIV/0!	HmN_002202700	null	null
OG0010504	0	0	0	0	1	2	#DIV/0!	HmN_002203900	IPR013087	Znf_C2H2_type
OG0010505	0	0	0	0	1	2	#DIV/0!	HmN_002204500	null	null
OG0010506	0	0	0	0	1	2	#DIV/0!	HmN_003049280	null	null
OG0010507	0	0	0	0	1	2	#DIV/0!	HmN_002205200	null	null
OG0010508	0	0	0	0	1	2	#DIV/0!	HmN_002205400	null	null
OG0010509	0	0	0	0	1	2	#DIV/0!	HmN_002206900	null	null
OG0010510	0	0	0	0	1	2	#DIV/0!	HmN_002207700	null	null
OG0010511	0	0	0	0	1	2	#DIV/0!	HmN_002208000	null	null
OG0010512	0	0	0	0	1	2	#DIV/0!	HmN_002210200	null	null
OG0010513	0	0	0	0	1	2	#DIV/0!	HmN_002210900	null	null
OG0010514	0	0	0	0	1	2	#DIV/0!	HmN_002211700	null	null
OG0010515	0	0	0	0	1	2	#DIV/0!	HmN_002213300	null	null
OG0010516	0	0	0	0	1	2	#DIV/0!	HmN_002215100	null	null
OG0010517	0	0	0	0	1	2	#DIV/0!	HmN_002215200.1	null	null
OG0010518	0	0	0	0	1	2	#DIV/0!	HmN_002215300	null	null
OG0010519	0	0	0	0	1	2	#DIV/0!	HmN_002215600	null	null
OG0010520	0	0	0	0	1	2	#DIV/0!	HmN_002216700	null	null
OG0010521	0	0	0	0	1	2	#DIV/0!	HmN_002218700	null	null
OG0010522	0	0	0	0	1	2	#DIV/0!	HmN_003007980	null	null
OG0010523	0	0	0	0	1	2	#DIV/0!	HmN_002219600	null	null
OG0010524	0	0	0	0	1	2	#DIV/0!	HmN_002220200	IPR000058	Znf_AN1
OG0010525	0	0	0	0	1	2	#DIV/0!	HmN_002220900	null	null
OG0010526	0	0	0	0	1	2	#DIV/0!	HmN_002221000	null	null
OG0010527	0	0	0	0	1	2	#DIV/0!	HmN_002222300	null	null
OG0010528	0	0	0	0	1	2	#DIV/0!	HmN_002222600	IPR036296	SKP1-like_dim_sf
OG0010529	0	0	0	0	1	2	#DIV/0!	HmN_002223400	IPR000402	Na/K_ATPase_sub_beta
OG0010530	0	0	0	0	1	2	#DIV/0!	HmN_002223500.1	IPR006594	LisH
OG0010531	0	0	0	0	1	2	#DIV/0!	HmN_002223900.1	null	null
OG0010532	0	0	0	0	1	2	#DIV/0!	HmN_002227300	null	null
OG0010533	0	0	0	0	1	2	#DIV/0!	HmN_002227900	null	null
OG0010534	0	0	0	0	1	2	#DIV/0!	HmN_002228000	null	null
OG0010535	0	0	0	0	1	2	#DIV/0!	HmN_002228100	null	null
OG0010536	0	0	0	0	1	2	#DIV/0!	HmN_002228400	IPR010504	AH_dom
OG0010537	0	0	0	0	1	2	#DIV/0!	HmN_002229200	null	null
OG0010538	0	0	0	0	1	2	#DIV/0!	HmN_002231500	null	null
OG0010539	0	0	0	0	1	2	#DIV/0!	HmN_002231600	null	null
OG0010540	0	0	0	0	1	2	#DIV/0!	HmN_002232000.1	IPR006629	LITAF
OG0010541	0	0	0	0	1	2	#DIV/0!	HmN_002233100	null	null
OG0010542	0	0	0	0	1	2	#DIV/0!	HmN_002233400	IPR001054	A/G_cyclase
OG0010543	0	0	0	0	1	2	#DIV/0!	HmN_002233700	IPR036388	WH-like_DNA-bd_sf
OG0010544	0	0	0	0	1	2	#DIV/0!	HmN_002236500	null	null
OG0010545	0	0	0	0	1	2	#DIV/0!	HmN_003015870	null	null
OG0010546	0	0	0	0	1	2	#DIV/0!	HmN_002237500	null	null
OG0010547	0	0	0	0	1	2	#DIV/0!	HmN_002242000	null	null
OG0010548	0	0	0	0	1	2	#DIV/0!	HmN_002242800	null	null
OG0010549	0	0	0	0	1	2	#DIV/0!	HmN_002247000	null	null
OG0010550	0	0	0	0	1	2	#DIV/0!	HmN_002252500	null	null
OG0010551	0	0	0	0	1	2	#DIV/0!	HmN_002256200	null	null
OG0010552	0	0	0	0	1	2	#DIV/0!	HmN_002256800	null	null
OG0010553	0	0	0	0	1	2	#DIV/0!	HmN_002257300	IPR036397	RNaseH_sf
OG0010554	0	0	0	0	1	2	#DIV/0!	HmN_002261100	null	null
OG0010555	0	0	0	0	1	2	#DIV/0!	HmN_002262700	null	null
OG0010556	0	0	0	0	1	2	#DIV/0!	HmN_002262800	null	null
OG0010557	0	0	0	0	1	2	#DIV/0!	HmN_002263100	null	null
OG0010558	0	0	0	0	1	2	#DIV/0!	HmN_002267800	null	null
OG0010559	0	0	0	0	1	2	#DIV/0!	HmN_002271600	null	null
OG0010560	0	0	0	0	1	2	#DIV/0!	HmN_002272000	null	null
OG0010561	0	0	0	0	1	2	#DIV/0!	HmN_002272500	null	null
OG0010562	0	0	0	0	1	2	#DIV/0!	HmN_002275300	null	null
OG0010563	0	0	0	0	1	2	#DIV/0!	HmN_002276300	null	null
OG0010564	0	0	0	0	1	2	#DIV/0!	HmN_002276800	null	null
OG0010565	0	0	0	0	1	2	#DIV/0!	HmN_002280600	null	null
OG0010566	0	0	0	0	1	2	#DIV/0!	HmN_002285600	null	null
OG0010567	0	0	0	0	1	2	#DIV/0!	HmN_003048830	null	null
OG0010568	0	0	0	0	1	2	#DIV/0!	HmN_002289300	IPR013087	Znf_C2H2_type
OG0010569	0	0	0	0	1	2	#DIV/0!	HmN_002290800	null	null
OG0010570	0	0	0	0	1	2	#DIV/0!	HmN_002290900	null	null
OG0010571	0	0	0	0	1	2	#DIV/0!	HmN_002292000	null	null
OG0010572	0	0	0	0	1	2	#DIV/0!	HmN_002292500	null	null
OG0010573	0	0	0	0	1	2	#DIV/0!	HmN_002292700	IPR000719	Prot_kinase_dom
OG0010574	0	0	0	0	1	2	#DIV/0!	HmN_002295600	null	null
OG0010575	1	0	0	0	0	1	#DIV/0!	ND	null	null
OG0010576	1	0	0	0	0	1	#DIV/0!	ND	null	null
OG0010577	1	0	0	0	0	1	#DIV/0!	ND	null	null
OG0010578	1	0	0	0	0	1	#DIV/0!	ND	null	null
OG0010579	1	0	0	0	0	1	#DIV/0!	ND	null	null
OG0010580	1	0	0	0	0	1	#DIV/0!	ND	null	null
OG0010581	1	0	0	0	0	1	#DIV/0!	ND	null	null
OG0010582	1	0	0	0	0	1	#DIV/0!	ND	null	null
OG0010583	1	0	0	0	0	1	#DIV/0!	ND	null	null
OG0010584	1	0	0	0	0	1	#DIV/0!	ND	null	null
OG0010585	1	0	0	0	0	1	#DIV/0!	ND	null	null
OG0010586	1	0	0	0	0	1	#DIV/0!	ND	null	null
OG0010587	1	0	0	0	0	1	#DIV/0!	ND	null	null
OG0010588	1	0	0	0	0	1	#DIV/0!	ND	null	null
OG0010589	1	0	0	0	0	1	#DIV/0!	ND	null	null
OG0010590	1	0	0	0	0	1	#DIV/0!	ND	null	null
OG0010591	1	0	0	0	0	1	#DIV/0!	ND	null	null
OG0010592	1	0	0	0	0	1	#DIV/0!	ND	null	null
OG0010593	1	0	0	0	0	1	#DIV/0!	ND	null	null
OG0010594	1	0	0	0	0	1	#DIV/0!	ND	null	null
OG0010595	1	0	0	0	0	1	#DIV/0!	ND	null	null
OG0010596	1	0	0	0	0	1	#DIV/0!	ND	null	null
OG0010597	1	0	0	0	0	1	#DIV/0!	ND	null	null
OG0010598	1	0	0	0	0	1	#DIV/0!	ND	null	null
OG0010599	1	0	0	0	0	1	#DIV/0!	ND	null	null
OG0010600	1	0	0	0	0	1	#DIV/0!	ND	null	null
OG0010601	1	0	0	0	0	1	#DIV/0!	ND	null	null
OG0010602	1	0	0	0	0	1	#DIV/0!	ND	null	null
OG0010603	1	0	0	0	0	1	#DIV/0!	ND	null	null
OG0010604	1	0	0	0	0	1	#DIV/0!	ND	null	null
OG0010605	1	0	0	0	0	1	#DIV/0!	ND	null	null
OG0010606	1	0	0	0	0	1	#DIV/0!	ND	null	null
OG0010607	1	0	0	0	0	1	#DIV/0!	ND	null	null
OG0010608	1	0	0	0	0	1	#DIV/0!	ND	null	null
OG0010609	1	0	0	0	0	1	#DIV/0!	ND	null	null
OG0010610	1	0	0	0	0	1	#DIV/0!	ND	null	null
OG0010611	1	0	0	0	0	1	#DIV/0!	ND	null	null
OG0010612	1	0	0	0	0	1	#DIV/0!	ND	null	null
OG0010613	1	0	0	0	0	1	#DIV/0!	ND	null	null
OG0010614	1	0	0	0	0	1	#DIV/0!	ND	null	null
OG0010615	1	0	0	0	0	1	#DIV/0!	ND	null	null
OG0010616	1	0	0	0	0	1	#DIV/0!	ND	null	null
OG0010617	1	0	0	0	0	1	#DIV/0!	ND	null	null
OG0010618	1	0	0	0	0	1	#DIV/0!	ND	null	null
OG0010619	1	0	0	0	0	1	#DIV/0!	ND	null	null
OG0010620	1	0	0	0	0	1	#DIV/0!	ND	null	null
OG0010621	1	0	0	0	0	1	#DIV/0!	ND	null	null
OG0010622	1	0	0	0	0	1	#DIV/0!	ND	null	null
OG0010623	1	0	0	0	0	1	#DIV/0!	ND	null	null
OG0010624	1	0	0	0	0	1	#DIV/0!	ND	null	null
OG0010625	1	0	0	0	0	1	#DIV/0!	ND	null	null
OG0010626	1	0	0	0	0	1	#DIV/0!	ND	null	null
OG0010627	1	0	0	0	0	1	#DIV/0!	ND	null	null
OG0010628	1	0	0	0	0	1	#DIV/0!	ND	null	null
OG0010629	1	0	0	0	0	1	#DIV/0!	ND	null	null
OG0010630	1	0	0	0	0	1	#DIV/0!	ND	null	null
OG0010631	1	0	0	0	0	1	#DIV/0!	ND	null	null
OG0010632	1	0	0	0	0	1	#DIV/0!	ND	null	null
OG0010633	1	0	0	0	0	1	#DIV/0!	ND	null	null
OG0010634	1	0	0	0	0	1	#DIV/0!	ND	null	null
OG0010635	1	0	0	0	0	1	#DIV/0!	ND	null	null
OG0010636	1	0	0	0	0	1	#DIV/0!	ND	null	null
OG0010637	1	0	0	0	0	1	#DIV/0!	ND	null	null
OG0010638	1	0	0	0	0	1	#DIV/0!	ND	null	null
OG0010639	1	0	0	0	0	1	#DIV/0!	ND	null	null
OG0010640	1	0	0	0	0	1	#DIV/0!	ND	null	null
OG0010641	1	0	0	0	0	1	#DIV/0!	ND	null	null
OG0010642	1	0	0	0	0	1	#DIV/0!	ND	null	null
OG0010643	1	0	0	0	0	1	#DIV/0!	ND	null	null
OG0010644	1	0	0	0	0	1	#DIV/0!	ND	null	null
OG0010645	1	0	0	0	0	1	#DIV/0!	ND	null	null
OG0010646	1	0	0	0	0	1	#DIV/0!	ND	null	null
OG0010647	1	0	0	0	0	1	#DIV/0!	ND	null	null
OG0010648	1	0	0	0	0	1	#DIV/0!	ND	null	null
OG0010649	1	0	0	0	0	1	#DIV/0!	ND	null	null
OG0010650	1	0	0	0	0	1	#DIV/0!	ND	null	null
OG0010651	1	0	0	0	0	1	#DIV/0!	ND	null	null
OG0010652	1	0	0	0	0	1	#DIV/0!	ND	null	null
OG0010653	1	0	0	0	0	1	#DIV/0!	ND	null	null
OG0010654	1	0	0	0	0	1	#DIV/0!	ND	null	null
OG0010655	1	0	0	0	0	1	#DIV/0!	ND	null	null
OG0010656	1	0	0	0	0	1	#DIV/0!	ND	null	null
OG0010657	1	0	0	0	0	1	#DIV/0!	ND	null	null
OG0010658	1	0	0	0	0	1	#DIV/0!	ND	null	null
OG0010659	1	0	0	0	0	1	#DIV/0!	ND	null	null
OG0010660	1	0	0	0	0	1	#DIV/0!	ND	null	null
OG0010661	1	0	0	0	0	1	#DIV/0!	ND	null	null
OG0010662	1	0	0	0	0	1	#DIV/0!	ND	null	null
OG0010663	1	0	0	0	0	1	#DIV/0!	ND	null	null
OG0010664	1	0	0	0	0	1	#DIV/0!	ND	null	null
OG0010665	1	0	0	0	0	1	#DIV/0!	ND	null	null
OG0010666	1	0	0	0	0	1	#DIV/0!	ND	null	null
OG0010667	1	0	0	0	0	1	#DIV/0!	ND	null	null
OG0010668	1	0	0	0	0	1	#DIV/0!	ND	null	null
OG0010669	1	0	0	0	0	1	#DIV/0!	ND	null	null
OG0010670	1	0	0	0	0	1	#DIV/0!	ND	null	null
OG0010671	1	0	0	0	0	1	#DIV/0!	ND	null	null
OG0010672	1	0	0	0	0	1	#DIV/0!	ND	null	null
OG0010673	1	0	0	0	0	1	#DIV/0!	ND	null	null
OG0010674	1	0	0	0	0	1	#DIV/0!	ND	null	null
OG0010675	1	0	0	0	0	1	#DIV/0!	ND	null	null
OG0010676	1	0	0	0	0	1	#DIV/0!	ND	null	null
OG0010677	1	0	0	0	0	1	#DIV/0!	ND	null	null
OG0010678	1	0	0	0	0	1	#DIV/0!	ND	null	null
OG0010679	1	0	0	0	0	1	#DIV/0!	ND	null	null
OG0010680	1	0	0	0	0	1	#DIV/0!	ND	null	null
OG0010681	1	0	0	0	0	1	#DIV/0!	ND	null	null
OG0010682	1	0	0	0	0	1	#DIV/0!	ND	null	null
OG0010683	1	0	0	0	0	1	#DIV/0!	ND	null	null
OG0010684	1	0	0	0	0	1	#DIV/0!	ND	null	null
OG0010685	1	0	0	0	0	1	#DIV/0!	ND	null	null
OG0010686	1	0	0	0	0	1	#DIV/0!	ND	null	null
OG0010687	1	0	0	0	0	1	#DIV/0!	ND	null	null
OG0010688	1	0	0	0	0	1	#DIV/0!	ND	null	null
OG0010689	1	0	0	0	0	1	#DIV/0!	ND	null	null
OG0010690	1	0	0	0	0	1	#DIV/0!	ND	null	null
OG0010691	1	0	0	0	0	1	#DIV/0!	ND	null	null
OG0010692	1	0	0	0	0	1	#DIV/0!	ND	null	null
OG0010693	1	0	0	0	0	1	#DIV/0!	ND	null	null
OG0010694	1	0	0	0	0	1	#DIV/0!	ND	null	null
OG0010695	1	0	0	0	0	1	#DIV/0!	ND	null	null
OG0010696	1	0	0	0	0	1	#DIV/0!	ND	null	null
OG0010697	1	0	0	0	0	1	#DIV/0!	ND	null	null
OG0010698	1	0	0	0	0	1	#DIV/0!	ND	null	null
OG0010699	1	0	0	0	0	1	#DIV/0!	ND	null	null
OG0010700	1	0	0	0	0	1	#DIV/0!	ND	null	null
OG0010701	1	0	0	0	0	1	#DIV/0!	ND	null	null
OG0010702	1	0	0	0	0	1	#DIV/0!	ND	null	null
OG0010703	1	0	0	0	0	1	#DIV/0!	ND	null	null
OG0010704	1	0	0	0	0	1	#DIV/0!	ND	null	null
OG0010705	1	0	0	0	0	1	#DIV/0!	ND	null	null
OG0010706	1	0	0	0	0	1	#DIV/0!	ND	null	null
OG0010707	1	0	0	0	0	1	#DIV/0!	ND	null	null
OG0010708	1	0	0	0	0	1	#DIV/0!	ND	null	null
OG0010709	1	0	0	0	0	1	#DIV/0!	ND	null	null
OG0010710	1	0	0	0	0	1	#DIV/0!	ND	null	null
OG0010711	1	0	0	0	0	1	#DIV/0!	ND	null	null
OG0010712	1	0	0	0	0	1	#DIV/0!	ND	null	null
OG0010713	1	0	0	0	0	1	#DIV/0!	ND	null	null
OG0010714	1	0	0	0	0	1	#DIV/0!	ND	null	null
OG0010715	1	0	0	0	0	1	#DIV/0!	ND	null	null
OG0010716	1	0	0	0	0	1	#DIV/0!	ND	null	null
OG0010717	1	0	0	0	0	1	#DIV/0!	ND	null	null
OG0010718	1	0	0	0	0	1	#DIV/0!	ND	null	null
OG0010719	1	0	0	0	0	1	#DIV/0!	ND	null	null
OG0010720	1	0	0	0	0	1	#DIV/0!	ND	null	null
OG0010721	1	0	0	0	0	1	#DIV/0!	ND	null	null
OG0010722	1	0	0	0	0	1	#DIV/0!	ND	null	null
OG0010723	1	0	0	0	0	1	#DIV/0!	ND	null	null
OG0010724	1	0	0	0	0	1	#DIV/0!	ND	null	null
OG0010725	1	0	0	0	0	1	#DIV/0!	ND	null	null
OG0010726	1	0	0	0	0	1	#DIV/0!	ND	null	null
OG0010727	1	0	0	0	0	1	#DIV/0!	ND	null	null
OG0010728	1	0	0	0	0	1	#DIV/0!	ND	null	null
OG0010729	1	0	0	0	0	1	#DIV/0!	ND	null	null
OG0010730	1	0	0	0	0	1	#DIV/0!	ND	null	null
OG0010731	1	0	0	0	0	1	#DIV/0!	ND	null	null
OG0010732	1	0	0	0	0	1	#DIV/0!	ND	null	null
OG0010733	1	0	0	0	0	1	#DIV/0!	ND	null	null
OG0010734	1	0	0	0	0	1	#DIV/0!	ND	null	null
OG0010735	1	0	0	0	0	1	#DIV/0!	ND	null	null
OG0010736	1	0	0	0	0	1	#DIV/0!	ND	null	null
OG0010737	1	0	0	0	0	1	#DIV/0!	ND	null	null
OG0010738	1	0	0	0	0	1	#DIV/0!	ND	null	null
OG0010739	1	0	0	0	0	1	#DIV/0!	ND	null	null
OG0010740	1	0	0	0	0	1	#DIV/0!	ND	null	null
OG0010741	1	0	0	0	0	1	#DIV/0!	ND	null	null
OG0010742	1	0	0	0	0	1	#DIV/0!	ND	null	null
OG0010743	1	0	0	0	0	1	#DIV/0!	ND	null	null
OG0010744	1	0	0	0	0	1	#DIV/0!	ND	null	null
OG0010745	1	0	0	0	0	1	#DIV/0!	ND	null	null
OG0010746	1	0	0	0	0	1	#DIV/0!	ND	null	null
OG0010747	1	0	0	0	0	1	#DIV/0!	ND	null	null
OG0010748	1	0	0	0	0	1	#DIV/0!	ND	null	null
OG0010749	1	0	0	0	0	1	#DIV/0!	ND	null	null
OG0010750	1	0	0	0	0	1	#DIV/0!	ND	null	null
OG0010751	1	0	0	0	0	1	#DIV/0!	ND	null	null
OG0010752	1	0	0	0	0	1	#DIV/0!	ND	null	null
OG0010753	1	0	0	0	0	1	#DIV/0!	ND	null	null
OG0010754	1	0	0	0	0	1	#DIV/0!	ND	null	null
OG0010755	1	0	0	0	0	1	#DIV/0!	ND	null	null
OG0010756	1	0	0	0	0	1	#DIV/0!	ND	null	null
OG0010757	1	0	0	0	0	1	#DIV/0!	ND	null	null
OG0010758	1	0	0	0	0	1	#DIV/0!	ND	null	null
OG0010759	1	0	0	0	0	1	#DIV/0!	ND	null	null
OG0010760	1	0	0	0	0	1	#DIV/0!	ND	null	null
OG0010761	1	0	0	0	0	1	#DIV/0!	ND	null	null
OG0010762	1	0	0	0	0	1	#DIV/0!	ND	null	null
OG0010763	1	0	0	0	0	1	#DIV/0!	ND	null	null
OG0010764	1	0	0	0	0	1	#DIV/0!	ND	null	null
OG0010765	1	0	0	0	0	1	#DIV/0!	ND	null	null
OG0010766	1	0	0	0	0	1	#DIV/0!	ND	null	null
OG0010767	1	0	0	0	0	1	#DIV/0!	ND	null	null
OG0010768	1	0	0	0	0	1	#DIV/0!	ND	null	null
OG0010769	1	0	0	0	0	1	#DIV/0!	ND	null	null
OG0010770	1	0	0	0	0	1	#DIV/0!	ND	null	null
OG0010771	1	0	0	0	0	1	#DIV/0!	ND	null	null
OG0010772	1	0	0	0	0	1	#DIV/0!	ND	null	null
OG0010773	1	0	0	0	0	1	#DIV/0!	ND	null	null
OG0010774	1	0	0	0	0	1	#DIV/0!	ND	null	null
OG0010775	1	0	0	0	0	1	#DIV/0!	ND	null	null
OG0010776	1	0	0	0	0	1	#DIV/0!	ND	null	null
OG0010777	1	0	0	0	0	1	#DIV/0!	ND	null	null
OG0010778	1	0	0	0	0	1	#DIV/0!	ND	null	null
OG0010779	1	0	0	0	0	1	#DIV/0!	ND	null	null
OG0010780	1	0	0	0	0	1	#DIV/0!	ND	null	null
OG0010781	1	0	0	0	0	1	#DIV/0!	ND	null	null
OG0010782	1	0	0	0	0	1	#DIV/0!	ND	null	null
OG0010783	1	0	0	0	0	1	#DIV/0!	ND	null	null
OG0010784	1	0	0	0	0	1	#DIV/0!	ND	null	null
OG0010785	1	0	0	0	0	1	#DIV/0!	ND	null	null
OG0010786	1	0	0	0	0	1	#DIV/0!	ND	null	null
OG0010787	1	0	0	0	0	1	#DIV/0!	ND	null	null
OG0010788	1	0	0	0	0	1	#DIV/0!	ND	null	null
OG0010789	1	0	0	0	0	1	#DIV/0!	ND	null	null
OG0010790	1	0	0	0	0	1	#DIV/0!	ND	null	null
OG0010791	1	0	0	0	0	1	#DIV/0!	ND	null	null
OG0010792	1	0	0	0	0	1	#DIV/0!	ND	null	null
OG0010793	1	0	0	0	0	1	#DIV/0!	ND	null	null
OG0010794	1	0	0	0	0	1	#DIV/0!	ND	null	null
OG0010795	1	0	0	0	0	1	#DIV/0!	ND	null	null
OG0010796	1	0	0	0	0	1	#DIV/0!	ND	null	null
OG0010797	1	0	0	0	0	1	#DIV/0!	ND	null	null
OG0010798	1	0	0	0	0	1	#DIV/0!	ND	null	null
OG0010799	1	0	0	0	0	1	#DIV/0!	ND	null	null
OG0010800	1	0	0	0	0	1	#DIV/0!	ND	null	null
OG0010801	1	0	0	0	0	1	#DIV/0!	ND	null	null
OG0010802	1	0	0	0	0	1	#DIV/0!	ND	null	null
OG0010803	1	0	0	0	0	1	#DIV/0!	ND	null	null
OG0010804	1	0	0	0	0	1	#DIV/0!	ND	null	null
OG0010805	1	0	0	0	0	1	#DIV/0!	ND	null	null
OG0010806	1	0	0	0	0	1	#DIV/0!	ND	null	null
OG0010807	1	0	0	0	0	1	#DIV/0!	ND	null	null
OG0010808	1	0	0	0	0	1	#DIV/0!	ND	null	null
OG0010809	1	0	0	0	0	1	#DIV/0!	ND	null	null
OG0010810	1	0	0	0	0	1	#DIV/0!	ND	null	null
OG0010811	1	0	0	0	0	1	#DIV/0!	ND	null	null
OG0010812	1	0	0	0	0	1	#DIV/0!	ND	null	null
OG0010813	1	0	0	0	0	1	#DIV/0!	ND	null	null
OG0010814	1	0	0	0	0	1	#DIV/0!	ND	null	null
OG0010815	1	0	0	0	0	1	#DIV/0!	ND	null	null
OG0010816	1	0	0	0	0	1	#DIV/0!	ND	null	null
OG0010817	1	0	0	0	0	1	#DIV/0!	ND	null	null
OG0010818	1	0	0	0	0	1	#DIV/0!	ND	null	null
OG0010819	1	0	0	0	0	1	#DIV/0!	ND	null	null
OG0010820	1	0	0	0	0	1	#DIV/0!	ND	null	null
OG0010821	1	0	0	0	0	1	#DIV/0!	ND	null	null
OG0010822	1	0	0	0	0	1	#DIV/0!	ND	null	null
OG0010823	1	0	0	0	0	1	#DIV/0!	ND	null	null
OG0010824	1	0	0	0	0	1	#DIV/0!	ND	null	null
OG0010825	1	0	0	0	0	1	#DIV/0!	ND	null	null
OG0010826	1	0	0	0	0	1	#DIV/0!	ND	null	null
OG0010827	1	0	0	0	0	1	#DIV/0!	ND	null	null
OG0010828	1	0	0	0	0	1	#DIV/0!	ND	null	null
OG0010829	1	0	0	0	0	1	#DIV/0!	ND	null	null
OG0010830	1	0	0	0	0	1	#DIV/0!	ND	null	null
OG0010831	1	0	0	0	0	1	#DIV/0!	ND	null	null
OG0010832	1	0	0	0	0	1	#DIV/0!	ND	null	null
OG0010833	1	0	0	0	0	1	#DIV/0!	ND	null	null
OG0010834	1	0	0	0	0	1	#DIV/0!	ND	null	null
OG0010835	1	0	0	0	0	1	#DIV/0!	ND	null	null
OG0010836	1	0	0	0	0	1	#DIV/0!	ND	null	null
OG0010837	1	0	0	0	0	1	#DIV/0!	ND	null	null
OG0010838	1	0	0	0	0	1	#DIV/0!	ND	null	null
OG0010839	1	0	0	0	0	1	#DIV/0!	ND	null	null
OG0010840	1	0	0	0	0	1	#DIV/0!	ND	null	null
OG0010841	1	0	0	0	0	1	#DIV/0!	ND	null	null
OG0010842	1	0	0	0	0	1	#DIV/0!	ND	null	null
OG0010843	1	0	0	0	0	1	#DIV/0!	ND	null	null
OG0010844	1	0	0	0	0	1	#DIV/0!	ND	null	null
OG0010845	1	0	0	0	0	1	#DIV/0!	ND	null	null
OG0010846	1	0	0	0	0	1	#DIV/0!	ND	null	null
OG0010847	1	0	0	0	0	1	#DIV/0!	ND	null	null
OG0010848	1	0	0	0	0	1	#DIV/0!	ND	null	null
OG0010849	1	0	0	0	0	1	#DIV/0!	ND	null	null
OG0010850	1	0	0	0	0	1	#DIV/0!	ND	null	null
OG0010851	1	0	0	0	0	1	#DIV/0!	ND	null	null
OG0010852	1	0	0	0	0	1	#DIV/0!	ND	null	null
OG0010853	1	0	0	0	0	1	#DIV/0!	ND	null	null
OG0010854	1	0	0	0	0	1	#DIV/0!	ND	null	null
OG0010855	1	0	0	0	0	1	#DIV/0!	ND	null	null
OG0010856	1	0	0	0	0	1	#DIV/0!	ND	null	null
OG0010857	1	0	0	0	0	1	#DIV/0!	ND	null	null
OG0010858	1	0	0	0	0	1	#DIV/0!	ND	null	null
OG0010859	1	0	0	0	0	1	#DIV/0!	ND	null	null
OG0010860	1	0	0	0	0	1	#DIV/0!	ND	null	null
OG0010861	1	0	0	0	0	1	#DIV/0!	ND	null	null
OG0010862	1	0	0	0	0	1	#DIV/0!	ND	null	null
OG0010863	1	0	0	0	0	1	#DIV/0!	ND	null	null
OG0010864	1	0	0	0	0	1	#DIV/0!	ND	null	null
OG0010865	1	0	0	0	0	1	#DIV/0!	ND	null	null
OG0010866	1	0	0	0	0	1	#DIV/0!	ND	null	null
OG0010867	1	0	0	0	0	1	#DIV/0!	ND	null	null
OG0010868	1	0	0	0	0	1	#DIV/0!	ND	null	null
OG0010869	1	0	0	0	0	1	#DIV/0!	ND	null	null
OG0010870	1	0	0	0	0	1	#DIV/0!	ND	null	null
OG0010871	1	0	0	0	0	1	#DIV/0!	ND	null	null
OG0010872	1	0	0	0	0	1	#DIV/0!	ND	null	null
OG0010873	1	0	0	0	0	1	#DIV/0!	ND	null	null
OG0010874	1	0	0	0	0	1	#DIV/0!	ND	null	null
OG0010875	1	0	0	0	0	1	#DIV/0!	ND	null	null
OG0010876	1	0	0	0	0	1	#DIV/0!	ND	null	null
OG0010877	1	0	0	0	0	1	#DIV/0!	ND	null	null
OG0010878	1	0	0	0	0	1	#DIV/0!	ND	null	null
OG0010879	1	0	0	0	0	1	#DIV/0!	ND	null	null
OG0010880	1	0	0	0	0	1	#DIV/0!	ND	null	null
OG0010881	1	0	0	0	0	1	#DIV/0!	ND	null	null
OG0010882	1	0	0	0	0	1	#DIV/0!	ND	null	null
OG0010883	1	0	0	0	0	1	#DIV/0!	ND	null	null
OG0010884	1	0	0	0	0	1	#DIV/0!	ND	null	null
OG0010885	1	0	0	0	0	1	#DIV/0!	ND	null	null
OG0010886	1	0	0	0	0	1	#DIV/0!	ND	null	null
OG0010887	1	0	0	0	0	1	#DIV/0!	ND	null	null
OG0010888	1	0	0	0	0	1	#DIV/0!	ND	null	null
OG0010889	1	0	0	0	0	1	#DIV/0!	ND	null	null
OG0010890	1	0	0	0	0	1	#DIV/0!	ND	null	null
OG0010891	1	0	0	0	0	1	#DIV/0!	ND	null	null
OG0010892	1	0	0	0	0	1	#DIV/0!	ND	null	null
OG0010893	1	0	0	0	0	1	#DIV/0!	ND	null	null
OG0010894	1	0	0	0	0	1	#DIV/0!	ND	null	null
OG0010895	1	0	0	0	0	1	#DIV/0!	ND	null	null
OG0010896	1	0	0	0	0	1	#DIV/0!	ND	null	null
OG0010897	1	0	0	0	0	1	#DIV/0!	ND	null	null
OG0010898	1	0	0	0	0	1	#DIV/0!	ND	null	null
OG0010899	1	0	0	0	0	1	#DIV/0!	ND	null	null
OG0010900	1	0	0	0	0	1	#DIV/0!	ND	null	null
OG0010901	1	0	0	0	0	1	#DIV/0!	ND	null	null
OG0010902	1	0	0	0	0	1	#DIV/0!	ND	null	null
OG0010903	1	0	0	0	0	1	#DIV/0!	ND	null	null
OG0010904	1	0	0	0	0	1	#DIV/0!	ND	null	null
OG0010905	1	0	0	0	0	1	#DIV/0!	ND	null	null
OG0010906	1	0	0	0	0	1	#DIV/0!	ND	null	null
OG0010907	1	0	0	0	0	1	#DIV/0!	ND	null	null
OG0010908	1	0	0	0	0	1	#DIV/0!	ND	null	null
OG0010909	1	0	0	0	0	1	#DIV/0!	ND	null	null
OG0010910	1	0	0	0	0	1	#DIV/0!	ND	null	null
OG0010911	1	0	0	0	0	1	#DIV/0!	ND	null	null
OG0010912	1	0	0	0	0	1	#DIV/0!	ND	null	null
OG0010913	1	0	0	0	0	1	#DIV/0!	ND	null	null
OG0010914	1	0	0	0	0	1	#DIV/0!	ND	null	null
OG0010915	1	0	0	0	0	1	#DIV/0!	ND	null	null
OG0010916	1	0	0	0	0	1	#DIV/0!	ND	null	null
OG0010917	1	0	0	0	0	1	#DIV/0!	ND	null	null
OG0010918	1	0	0	0	0	1	#DIV/0!	ND	null	null
OG0010919	1	0	0	0	0	1	#DIV/0!	ND	null	null
OG0010920	1	0	0	0	0	1	#DIV/0!	ND	null	null
OG0010921	1	0	0	0	0	1	#DIV/0!	ND	null	null
OG0010922	1	0	0	0	0	1	#DIV/0!	ND	null	null
OG0010923	1	0	0	0	0	1	#DIV/0!	ND	null	null
OG0010924	1	0	0	0	0	1	#DIV/0!	ND	null	null
OG0010925	1	0	0	0	0	1	#DIV/0!	ND	null	null
OG0010926	1	0	0	0	0	1	#DIV/0!	ND	null	null
OG0010927	1	0	0	0	0	1	#DIV/0!	ND	null	null
OG0010928	1	0	0	0	0	1	#DIV/0!	ND	null	null
OG0010929	1	0	0	0	0	1	#DIV/0!	ND	null	null
OG0010930	1	0	0	0	0	1	#DIV/0!	ND	null	null
OG0010931	1	0	0	0	0	1	#DIV/0!	ND	null	null
OG0010932	1	0	0	0	0	1	#DIV/0!	ND	null	null
OG0010933	1	0	0	0	0	1	#DIV/0!	ND	null	null
OG0010934	1	0	0	0	0	1	#DIV/0!	ND	null	null
OG0010935	1	0	0	0	0	1	#DIV/0!	ND	null	null
OG0010936	1	0	0	0	0	1	#DIV/0!	ND	null	null
OG0010937	1	0	0	0	0	1	#DIV/0!	ND	null	null
OG0010938	1	0	0	0	0	1	#DIV/0!	ND	null	null
OG0010939	1	0	0	0	0	1	#DIV/0!	ND	null	null
OG0010940	1	0	0	0	0	1	#DIV/0!	ND	null	null
OG0010941	1	0	0	0	0	1	#DIV/0!	ND	null	null
OG0010942	1	0	0	0	0	1	#DIV/0!	ND	null	null
OG0010943	1	0	0	0	0	1	#DIV/0!	ND	null	null
OG0010944	1	0	0	0	0	1	#DIV/0!	ND	null	null
OG0010945	1	0	0	0	0	1	#DIV/0!	ND	null	null
OG0010946	1	0	0	0	0	1	#DIV/0!	ND	null	null
OG0010947	1	0	0	0	0	1	#DIV/0!	ND	null	null
OG0010948	1	0	0	0	0	1	#DIV/0!	ND	null	null
OG0010949	1	0	0	0	0	1	#DIV/0!	ND	null	null
OG0010950	1	0	0	0	0	1	#DIV/0!	ND	null	null
OG0010951	1	0	0	0	0	1	#DIV/0!	ND	null	null
OG0010952	1	0	0	0	0	1	#DIV/0!	ND	null	null
OG0010953	1	0	0	0	0	1	#DIV/0!	ND	null	null
OG0010954	1	0	0	0	0	1	#DIV/0!	ND	null	null
OG0010955	1	0	0	0	0	1	#DIV/0!	ND	null	null
OG0010956	1	0	0	0	0	1	#DIV/0!	ND	null	null
OG0010957	1	0	0	0	0	1	#DIV/0!	ND	null	null
OG0010958	1	0	0	0	0	1	#DIV/0!	ND	null	null
OG0010959	1	0	0	0	0	1	#DIV/0!	ND	null	null
OG0010960	1	0	0	0	0	1	#DIV/0!	ND	null	null
OG0010961	1	0	0	0	0	1	#DIV/0!	ND	null	null
OG0010962	1	0	0	0	0	1	#DIV/0!	ND	null	null
OG0010963	1	0	0	0	0	1	#DIV/0!	ND	null	null
OG0010964	1	0	0	0	0	1	#DIV/0!	ND	null	null
OG0010965	1	0	0	0	0	1	#DIV/0!	ND	null	null
OG0010966	1	0	0	0	0	1	#DIV/0!	ND	null	null
OG0010967	1	0	0	0	0	1	#DIV/0!	ND	null	null
OG0010968	1	0	0	0	0	1	#DIV/0!	ND	null	null
OG0010969	1	0	0	0	0	1	#DIV/0!	ND	null	null
OG0010970	1	0	0	0	0	1	#DIV/0!	ND	null	null
OG0010971	1	0	0	0	0	1	#DIV/0!	ND	null	null
OG0010972	1	0	0	0	0	1	#DIV/0!	ND	null	null
OG0010973	1	0	0	0	0	1	#DIV/0!	ND	null	null
OG0010974	1	0	0	0	0	1	#DIV/0!	ND	null	null
OG0010975	1	0	0	0	0	1	#DIV/0!	ND	null	null
OG0010976	1	0	0	0	0	1	#DIV/0!	ND	null	null
OG0010977	1	0	0	0	0	1	#DIV/0!	ND	null	null
OG0010978	1	0	0	0	0	1	#DIV/0!	ND	null	null
OG0010979	1	0	0	0	0	1	#DIV/0!	ND	null	null
OG0010980	1	0	0	0	0	1	#DIV/0!	ND	null	null
OG0010981	1	0	0	0	0	1	#DIV/0!	ND	null	null
OG0010982	1	0	0	0	0	1	#DIV/0!	ND	null	null
OG0010983	1	0	0	0	0	1	#DIV/0!	ND	null	null
OG0010984	1	0	0	0	0	1	#DIV/0!	ND	null	null
OG0010985	1	0	0	0	0	1	#DIV/0!	ND	null	null
OG0010986	1	0	0	0	0	1	#DIV/0!	ND	null	null
OG0010987	1	0	0	0	0	1	#DIV/0!	ND	null	null
OG0010988	1	0	0	0	0	1	#DIV/0!	ND	null	null
OG0010989	1	0	0	0	0	1	#DIV/0!	ND	null	null
OG0010990	1	0	0	0	0	1	#DIV/0!	ND	null	null
OG0010991	1	0	0	0	0	1	#DIV/0!	ND	null	null
OG0010992	1	0	0	0	0	1	#DIV/0!	ND	null	null
OG0010993	1	0	0	0	0	1	#DIV/0!	ND	null	null
OG0010994	1	0	0	0	0	1	#DIV/0!	ND	null	null
OG0010995	1	0	0	0	0	1	#DIV/0!	ND	null	null
OG0010996	1	0	0	0	0	1	#DIV/0!	ND	null	null
OG0010997	1	0	0	0	0	1	#DIV/0!	ND	null	null
OG0010998	1	0	0	0	0	1	#DIV/0!	ND	null	null
OG0010999	1	0	0	0	0	1	#DIV/0!	ND	null	null
OG0011000	1	0	0	0	0	1	#DIV/0!	ND	null	null
OG0011001	1	0	0	0	0	1	#DIV/0!	ND	null	null
OG0011002	1	0	0	0	0	1	#DIV/0!	ND	null	null
OG0011003	1	0	0	0	0	1	#DIV/0!	ND	null	null
OG0011004	1	0	0	0	0	1	#DIV/0!	ND	null	null
OG0011005	1	0	0	0	0	1	#DIV/0!	ND	null	null
OG0011006	1	0	0	0	0	1	#DIV/0!	ND	null	null
OG0011007	1	0	0	0	0	1	#DIV/0!	ND	null	null
OG0011008	1	0	0	0	0	1	#DIV/0!	ND	null	null
OG0011009	1	0	0	0	0	1	#DIV/0!	ND	null	null
OG0011010	1	0	0	0	0	1	#DIV/0!	ND	null	null
OG0011011	1	0	0	0	0	1	#DIV/0!	ND	null	null
OG0011012	1	0	0	0	0	1	#DIV/0!	ND	null	null
OG0011013	1	0	0	0	0	1	#DIV/0!	ND	null	null
OG0011014	1	0	0	0	0	1	#DIV/0!	ND	null	null
OG0011015	1	0	0	0	0	1	#DIV/0!	ND	null	null
OG0011016	1	0	0	0	0	1	#DIV/0!	ND	null	null
OG0011017	1	0	0	0	0	1	#DIV/0!	ND	null	null
OG0011018	1	0	0	0	0	1	#DIV/0!	ND	null	null
OG0011019	1	0	0	0	0	1	#DIV/0!	ND	null	null
OG0011020	1	0	0	0	0	1	#DIV/0!	ND	null	null
OG0011021	1	0	0	0	0	1	#DIV/0!	ND	null	null
OG0011022	1	0	0	0	0	1	#DIV/0!	ND	null	null
OG0011023	1	0	0	0	0	1	#DIV/0!	ND	null	null
OG0011024	1	0	0	0	0	1	#DIV/0!	ND	null	null
OG0011025	1	0	0	0	0	1	#DIV/0!	ND	null	null
OG0011026	1	0	0	0	0	1	#DIV/0!	ND	null	null
OG0011027	1	0	0	0	0	1	#DIV/0!	ND	null	null
OG0011028	1	0	0	0	0	1	#DIV/0!	ND	null	null
OG0011029	1	0	0	0	0	1	#DIV/0!	ND	null	null
OG0011030	1	0	0	0	0	1	#DIV/0!	ND	null	null
OG0011031	1	0	0	0	0	1	#DIV/0!	ND	null	null
OG0011032	1	0	0	0	0	1	#DIV/0!	ND	null	null
OG0011033	1	0	0	0	0	1	#DIV/0!	ND	null	null
OG0011034	1	0	0	0	0	1	#DIV/0!	ND	null	null
OG0011035	1	0	0	0	0	1	#DIV/0!	ND	null	null
OG0011036	1	0	0	0	0	1	#DIV/0!	ND	null	null
OG0011037	1	0	0	0	0	1	#DIV/0!	ND	null	null
OG0011038	1	0	0	0	0	1	#DIV/0!	ND	null	null
OG0011039	1	0	0	0	0	1	#DIV/0!	ND	null	null
OG0011040	1	0	0	0	0	1	#DIV/0!	ND	null	null
OG0011041	1	0	0	0	0	1	#DIV/0!	ND	null	null
OG0011042	1	0	0	0	0	1	#DIV/0!	ND	null	null
OG0011043	1	0	0	0	0	1	#DIV/0!	ND	null	null
OG0011044	1	0	0	0	0	1	#DIV/0!	ND	null	null
OG0011045	1	0	0	0	0	1	#DIV/0!	ND	null	null
OG0011046	1	0	0	0	0	1	#DIV/0!	ND	null	null
OG0011047	1	0	0	0	0	1	#DIV/0!	ND	null	null
OG0011048	1	0	0	0	0	1	#DIV/0!	ND	null	null
OG0011049	1	0	0	0	0	1	#DIV/0!	ND	null	null
OG0011050	1	0	0	0	0	1	#DIV/0!	ND	null	null
OG0011051	1	0	0	0	0	1	#DIV/0!	ND	null	null
OG0011052	1	0	0	0	0	1	#DIV/0!	ND	null	null
OG0011053	1	0	0	0	0	1	#DIV/0!	ND	null	null
OG0011054	1	0	0	0	0	1	#DIV/0!	ND	null	null
OG0011055	1	0	0	0	0	1	#DIV/0!	ND	null	null
OG0011056	1	0	0	0	0	1	#DIV/0!	ND	null	null
OG0011057	1	0	0	0	0	1	#DIV/0!	ND	null	null
OG0011058	1	0	0	0	0	1	#DIV/0!	ND	null	null
OG0011059	1	0	0	0	0	1	#DIV/0!	ND	null	null
OG0011060	1	0	0	0	0	1	#DIV/0!	ND	null	null
OG0011061	1	0	0	0	0	1	#DIV/0!	ND	null	null
OG0011062	1	0	0	0	0	1	#DIV/0!	ND	null	null
OG0011063	1	0	0	0	0	1	#DIV/0!	ND	null	null
OG0011064	1	0	0	0	0	1	#DIV/0!	ND	null	null
OG0011065	1	0	0	0	0	1	#DIV/0!	ND	null	null
OG0011066	1	0	0	0	0	1	#DIV/0!	ND	null	null
OG0011067	1	0	0	0	0	1	#DIV/0!	ND	null	null
OG0011068	1	0	0	0	0	1	#DIV/0!	ND	null	null
OG0011069	1	0	0	0	0	1	#DIV/0!	ND	null	null
OG0011070	1	0	0	0	0	1	#DIV/0!	ND	null	null
OG0011071	1	0	0	0	0	1	#DIV/0!	ND	null	null
OG0011072	1	0	0	0	0	1	#DIV/0!	ND	null	null
OG0011073	1	0	0	0	0	1	#DIV/0!	ND	null	null
OG0011074	1	0	0	0	0	1	#DIV/0!	ND	null	null
OG0011075	1	0	0	0	0	1	#DIV/0!	ND	null	null
OG0011076	1	0	0	0	0	1	#DIV/0!	ND	null	null
OG0011077	1	0	0	0	0	1	#DIV/0!	ND	null	null
OG0011078	1	0	0	0	0	1	#DIV/0!	ND	null	null
OG0011079	1	0	0	0	0	1	#DIV/0!	ND	null	null
OG0011080	1	0	0	0	0	1	#DIV/0!	ND	null	null
OG0011081	1	0	0	0	0	1	#DIV/0!	ND	null	null
OG0011082	1	0	0	0	0	1	#DIV/0!	ND	null	null
OG0011083	1	0	0	0	0	1	#DIV/0!	ND	null	null
OG0011084	1	0	0	0	0	1	#DIV/0!	ND	null	null
OG0011085	1	0	0	0	0	1	#DIV/0!	ND	null	null
OG0011086	1	0	0	0	0	1	#DIV/0!	ND	null	null
OG0011087	1	0	0	0	0	1	#DIV/0!	ND	null	null
OG0011088	1	0	0	0	0	1	#DIV/0!	ND	null	null
OG0011089	1	0	0	0	0	1	#DIV/0!	ND	null	null
OG0011090	1	0	0	0	0	1	#DIV/0!	ND	null	null
OG0011091	1	0	0	0	0	1	#DIV/0!	ND	null	null
OG0011092	1	0	0	0	0	1	#DIV/0!	ND	null	null
OG0011093	1	0	0	0	0	1	#DIV/0!	ND	null	null
OG0011094	1	0	0	0	0	1	#DIV/0!	ND	null	null
OG0011095	1	0	0	0	0	1	#DIV/0!	ND	null	null
OG0011096	1	0	0	0	0	1	#DIV/0!	ND	null	null
OG0011097	1	0	0	0	0	1	#DIV/0!	ND	null	null
OG0011098	1	0	0	0	0	1	#DIV/0!	ND	null	null
OG0011099	1	0	0	0	0	1	#DIV/0!	ND	null	null
OG0011100	1	0	0	0	0	1	#DIV/0!	ND	null	null
OG0011101	1	0	0	0	0	1	#DIV/0!	ND	null	null
OG0011102	1	0	0	0	0	1	#DIV/0!	ND	null	null
OG0011103	1	0	0	0	0	1	#DIV/0!	ND	null	null
OG0011104	1	0	0	0	0	1	#DIV/0!	ND	null	null
OG0011105	1	0	0	0	0	1	#DIV/0!	ND	null	null
OG0011106	1	0	0	0	0	1	#DIV/0!	ND	null	null
OG0011107	1	0	0	0	0	1	#DIV/0!	ND	null	null
OG0011108	1	0	0	0	0	1	#DIV/0!	ND	null	null
OG0011109	1	0	0	0	0	1	#DIV/0!	ND	null	null
OG0011110	1	0	0	0	0	1	#DIV/0!	ND	null	null
OG0011111	1	0	0	0	0	1	#DIV/0!	ND	null	null
OG0011112	1	0	0	0	0	1	#DIV/0!	ND	null	null
OG0011113	1	0	0	0	0	1	#DIV/0!	ND	null	null
OG0011114	1	0	0	0	0	1	#DIV/0!	ND	null	null
OG0011115	1	0	0	0	0	1	#DIV/0!	ND	null	null
OG0011116	1	0	0	0	0	1	#DIV/0!	ND	null	null
OG0011117	1	0	0	0	0	1	#DIV/0!	ND	null	null
OG0011118	1	0	0	0	0	1	#DIV/0!	ND	null	null
OG0011119	1	0	0	0	0	1	#DIV/0!	ND	null	null
OG0011120	1	0	0	0	0	1	#DIV/0!	ND	null	null
OG0011121	1	0	0	0	0	1	#DIV/0!	ND	null	null
OG0011122	1	0	0	0	0	1	#DIV/0!	ND	null	null
OG0011123	1	0	0	0	0	1	#DIV/0!	ND	null	null
OG0011124	1	0	0	0	0	1	#DIV/0!	ND	null	null
OG0011125	1	0	0	0	0	1	#DIV/0!	ND	null	null
OG0011126	1	0	0	0	0	1	#DIV/0!	ND	null	null
OG0011127	1	0	0	0	0	1	#DIV/0!	ND	null	null
OG0011128	1	0	0	0	0	1	#DIV/0!	ND	null	null
OG0011129	1	0	0	0	0	1	#DIV/0!	ND	null	null
OG0011130	1	0	0	0	0	1	#DIV/0!	ND	null	null
OG0011131	1	0	0	0	0	1	#DIV/0!	ND	null	null
OG0011132	1	0	0	0	0	1	#DIV/0!	ND	null	null
OG0011133	1	0	0	0	0	1	#DIV/0!	ND	null	null
OG0011134	1	0	0	0	0	1	#DIV/0!	ND	null	null
OG0011135	1	0	0	0	0	1	#DIV/0!	ND	null	null
OG0011136	1	0	0	0	0	1	#DIV/0!	ND	null	null
OG0011137	1	0	0	0	0	1	#DIV/0!	ND	null	null
OG0011138	1	0	0	0	0	1	#DIV/0!	ND	null	null
OG0011139	1	0	0	0	0	1	#DIV/0!	ND	null	null
OG0011140	1	0	0	0	0	1	#DIV/0!	ND	null	null
OG0011141	1	0	0	0	0	1	#DIV/0!	ND	null	null
OG0011142	1	0	0	0	0	1	#DIV/0!	ND	null	null
OG0011143	1	0	0	0	0	1	#DIV/0!	ND	null	null
OG0011144	1	0	0	0	0	1	#DIV/0!	ND	null	null
OG0011145	1	0	0	0	0	1	#DIV/0!	ND	null	null
OG0011146	1	0	0	0	0	1	#DIV/0!	ND	null	null
OG0011147	1	0	0	0	0	1	#DIV/0!	ND	null	null
OG0011148	1	0	0	0	0	1	#DIV/0!	ND	null	null
OG0011149	1	0	0	0	0	1	#DIV/0!	ND	null	null
OG0011150	1	0	0	0	0	1	#DIV/0!	ND	null	null
OG0011151	1	0	0	0	0	1	#DIV/0!	ND	null	null
OG0011152	1	0	0	0	0	1	#DIV/0!	ND	null	null
OG0011153	1	0	0	0	0	1	#DIV/0!	ND	null	null
OG0011154	1	0	0	0	0	1	#DIV/0!	ND	null	null
OG0011155	1	0	0	0	0	1	#DIV/0!	ND	null	null
OG0011156	1	0	0	0	0	1	#DIV/0!	ND	null	null
OG0011157	1	0	0	0	0	1	#DIV/0!	ND	null	null
OG0011158	1	0	0	0	0	1	#DIV/0!	ND	null	null
OG0011159	1	0	0	0	0	1	#DIV/0!	ND	null	null
OG0011160	1	0	0	0	0	1	#DIV/0!	ND	null	null
OG0011161	1	0	0	0	0	1	#DIV/0!	ND	null	null
OG0011162	1	0	0	0	0	1	#DIV/0!	ND	null	null
OG0011163	1	0	0	0	0	1	#DIV/0!	ND	null	null
OG0011164	1	0	0	0	0	1	#DIV/0!	ND	null	null
OG0011165	1	0	0	0	0	1	#DIV/0!	ND	null	null
OG0011166	1	0	0	0	0	1	#DIV/0!	ND	null	null
OG0011167	1	0	0	0	0	1	#DIV/0!	ND	null	null
OG0011168	1	0	0	0	0	1	#DIV/0!	ND	null	null
OG0011169	1	0	0	0	0	1	#DIV/0!	ND	null	null
OG0011170	1	0	0	0	0	1	#DIV/0!	ND	null	null
OG0011171	1	0	0	0	0	1	#DIV/0!	ND	null	null
OG0011172	1	0	0	0	0	1	#DIV/0!	ND	null	null
OG0011173	1	0	0	0	0	1	#DIV/0!	ND	null	null
OG0011174	1	0	0	0	0	1	#DIV/0!	ND	null	null
OG0011175	1	0	0	0	0	1	#DIV/0!	ND	null	null
OG0011176	1	0	0	0	0	1	#DIV/0!	ND	null	null
OG0011177	1	0	0	0	0	1	#DIV/0!	ND	null	null
OG0011178	1	0	0	0	0	1	#DIV/0!	ND	null	null
OG0011179	1	0	0	0	0	1	#DIV/0!	ND	null	null
OG0011180	1	0	0	0	0	1	#DIV/0!	ND	null	null
OG0011181	1	0	0	0	0	1	#DIV/0!	ND	null	null
OG0011182	1	0	0	0	0	1	#DIV/0!	ND	null	null
OG0011183	1	0	0	0	0	1	#DIV/0!	ND	null	null
OG0011184	1	0	0	0	0	1	#DIV/0!	ND	null	null
OG0011185	1	0	0	0	0	1	#DIV/0!	ND	null	null
OG0011186	1	0	0	0	0	1	#DIV/0!	ND	null	null
OG0011187	1	0	0	0	0	1	#DIV/0!	ND	null	null
OG0011188	1	0	0	0	0	1	#DIV/0!	ND	null	null
OG0011189	1	0	0	0	0	1	#DIV/0!	ND	null	null
OG0011190	1	0	0	0	0	1	#DIV/0!	ND	null	null
OG0011191	1	0	0	0	0	1	#DIV/0!	ND	null	null
OG0011192	1	0	0	0	0	1	#DIV/0!	ND	null	null
OG0011193	1	0	0	0	0	1	#DIV/0!	ND	null	null
OG0011194	1	0	0	0	0	1	#DIV/0!	ND	null	null
OG0011195	1	0	0	0	0	1	#DIV/0!	ND	null	null
OG0011196	1	0	0	0	0	1	#DIV/0!	ND	null	null
OG0011197	1	0	0	0	0	1	#DIV/0!	ND	null	null
OG0011198	1	0	0	0	0	1	#DIV/0!	ND	null	null
OG0011199	1	0	0	0	0	1	#DIV/0!	ND	null	null
OG0011200	1	0	0	0	0	1	#DIV/0!	ND	null	null
OG0011201	1	0	0	0	0	1	#DIV/0!	ND	null	null
OG0011202	1	0	0	0	0	1	#DIV/0!	ND	null	null
OG0011203	1	0	0	0	0	1	#DIV/0!	ND	null	null
OG0011204	1	0	0	0	0	1	#DIV/0!	ND	null	null
OG0011205	1	0	0	0	0	1	#DIV/0!	ND	null	null
OG0011206	1	0	0	0	0	1	#DIV/0!	ND	null	null
OG0011207	1	0	0	0	0	1	#DIV/0!	ND	null	null
OG0011208	1	0	0	0	0	1	#DIV/0!	ND	null	null
OG0011209	1	0	0	0	0	1	#DIV/0!	ND	null	null
OG0011210	1	0	0	0	0	1	#DIV/0!	ND	null	null
OG0011211	1	0	0	0	0	1	#DIV/0!	ND	null	null
OG0011212	1	0	0	0	0	1	#DIV/0!	ND	null	null
OG0011213	1	0	0	0	0	1	#DIV/0!	ND	null	null
OG0011214	1	0	0	0	0	1	#DIV/0!	ND	null	null
OG0011215	1	0	0	0	0	1	#DIV/0!	ND	null	null
OG0011216	1	0	0	0	0	1	#DIV/0!	ND	null	null
OG0011217	1	0	0	0	0	1	#DIV/0!	ND	null	null
OG0011218	1	0	0	0	0	1	#DIV/0!	ND	null	null
OG0011219	1	0	0	0	0	1	#DIV/0!	ND	null	null
OG0011220	1	0	0	0	0	1	#DIV/0!	ND	null	null
OG0011221	1	0	0	0	0	1	#DIV/0!	ND	null	null
OG0011222	1	0	0	0	0	1	#DIV/0!	ND	null	null
OG0011223	1	0	0	0	0	1	#DIV/0!	ND	null	null
OG0011224	1	0	0	0	0	1	#DIV/0!	ND	null	null
OG0011225	1	0	0	0	0	1	#DIV/0!	ND	null	null
OG0011226	1	0	0	0	0	1	#DIV/0!	ND	null	null
OG0011227	1	0	0	0	0	1	#DIV/0!	ND	null	null
OG0011228	1	0	0	0	0	1	#DIV/0!	ND	null	null
OG0011229	1	0	0	0	0	1	#DIV/0!	ND	null	null
OG0011230	1	0	0	0	0	1	#DIV/0!	ND	null	null
OG0011231	1	0	0	0	0	1	#DIV/0!	ND	null	null
OG0011232	1	0	0	0	0	1	#DIV/0!	ND	null	null
OG0011233	1	0	0	0	0	1	#DIV/0!	ND	null	null
OG0011234	1	0	0	0	0	1	#DIV/0!	ND	null	null
OG0011235	1	0	0	0	0	1	#DIV/0!	ND	null	null
OG0011236	1	0	0	0	0	1	#DIV/0!	ND	null	null
OG0011237	1	0	0	0	0	1	#DIV/0!	ND	null	null
OG0011238	1	0	0	0	0	1	#DIV/0!	ND	null	null
OG0011239	1	0	0	0	0	1	#DIV/0!	ND	null	null
OG0011240	1	0	0	0	0	1	#DIV/0!	ND	null	null
OG0011241	1	0	0	0	0	1	#DIV/0!	ND	null	null
OG0011242	1	0	0	0	0	1	#DIV/0!	ND	null	null
OG0011243	1	0	0	0	0	1	#DIV/0!	ND	null	null
OG0011244	1	0	0	0	0	1	#DIV/0!	ND	null	null
OG0011245	1	0	0	0	0	1	#DIV/0!	ND	null	null
OG0011246	1	0	0	0	0	1	#DIV/0!	ND	null	null
OG0011247	1	0	0	0	0	1	#DIV/0!	ND	null	null
OG0011248	1	0	0	0	0	1	#DIV/0!	ND	null	null
OG0011249	1	0	0	0	0	1	#DIV/0!	ND	null	null
OG0011250	1	0	0	0	0	1	#DIV/0!	ND	null	null
OG0011251	1	0	0	0	0	1	#DIV/0!	ND	null	null
OG0011252	1	0	0	0	0	1	#DIV/0!	ND	null	null
OG0011253	1	0	0	0	0	1	#DIV/0!	ND	null	null
OG0011254	1	0	0	0	0	1	#DIV/0!	ND	null	null
OG0011255	1	0	0	0	0	1	#DIV/0!	ND	null	null
OG0011256	1	0	0	0	0	1	#DIV/0!	ND	null	null
OG0011257	1	0	0	0	0	1	#DIV/0!	ND	null	null
OG0011258	1	0	0	0	0	1	#DIV/0!	ND	null	null
OG0011259	1	0	0	0	0	1	#DIV/0!	ND	null	null
OG0011260	1	0	0	0	0	1	#DIV/0!	ND	null	null
OG0011261	1	0	0	0	0	1	#DIV/0!	ND	null	null
OG0011262	1	0	0	0	0	1	#DIV/0!	ND	null	null
OG0011263	1	0	0	0	0	1	#DIV/0!	ND	null	null
OG0011264	1	0	0	0	0	1	#DIV/0!	ND	null	null
OG0011265	1	0	0	0	0	1	#DIV/0!	ND	null	null
OG0011266	1	0	0	0	0	1	#DIV/0!	ND	null	null
OG0011267	1	0	0	0	0	1	#DIV/0!	ND	null	null
OG0011268	1	0	0	0	0	1	#DIV/0!	ND	null	null
OG0011269	1	0	0	0	0	1	#DIV/0!	ND	null	null
OG0011270	1	0	0	0	0	1	#DIV/0!	ND	null	null
OG0011271	1	0	0	0	0	1	#DIV/0!	ND	null	null
OG0011272	1	0	0	0	0	1	#DIV/0!	ND	null	null
OG0011273	1	0	0	0	0	1	#DIV/0!	ND	null	null
OG0011274	1	0	0	0	0	1	#DIV/0!	ND	null	null
OG0011275	1	0	0	0	0	1	#DIV/0!	ND	null	null
OG0011276	1	0	0	0	0	1	#DIV/0!	ND	null	null
OG0011277	1	0	0	0	0	1	#DIV/0!	ND	null	null
OG0011278	1	0	0	0	0	1	#DIV/0!	ND	null	null
OG0011279	1	0	0	0	0	1	#DIV/0!	ND	null	null
OG0011280	1	0	0	0	0	1	#DIV/0!	ND	null	null
OG0011281	1	0	0	0	0	1	#DIV/0!	ND	null	null
OG0011282	1	0	0	0	0	1	#DIV/0!	ND	null	null
OG0011283	1	0	0	0	0	1	#DIV/0!	ND	null	null
OG0011284	1	0	0	0	0	1	#DIV/0!	ND	null	null
OG0011285	1	0	0	0	0	1	#DIV/0!	ND	null	null
OG0011286	1	0	0	0	0	1	#DIV/0!	ND	null	null
OG0011287	1	0	0	0	0	1	#DIV/0!	ND	null	null
OG0011288	1	0	0	0	0	1	#DIV/0!	ND	null	null
OG0011289	1	0	0	0	0	1	#DIV/0!	ND	null	null
OG0011290	1	0	0	0	0	1	#DIV/0!	ND	null	null
OG0011291	1	0	0	0	0	1	#DIV/0!	ND	null	null
OG0011292	1	0	0	0	0	1	#DIV/0!	ND	null	null
OG0011293	1	0	0	0	0	1	#DIV/0!	ND	null	null
OG0011294	1	0	0	0	0	1	#DIV/0!	ND	null	null
OG0011295	1	0	0	0	0	1	#DIV/0!	ND	null	null
OG0011296	1	0	0	0	0	1	#DIV/0!	ND	null	null
OG0011297	1	0	0	0	0	1	#DIV/0!	ND	null	null
OG0011298	1	0	0	0	0	1	#DIV/0!	ND	null	null
OG0011299	1	0	0	0	0	1	#DIV/0!	ND	null	null
OG0011300	1	0	0	0	0	1	#DIV/0!	ND	null	null
OG0011301	1	0	0	0	0	1	#DIV/0!	ND	null	null
OG0011302	1	0	0	0	0	1	#DIV/0!	ND	null	null
OG0011303	1	0	0	0	0	1	#DIV/0!	ND	null	null
OG0011304	1	0	0	0	0	1	#DIV/0!	ND	null	null
OG0011305	1	0	0	0	0	1	#DIV/0!	ND	null	null
OG0011306	1	0	0	0	0	1	#DIV/0!	ND	null	null
OG0011307	1	0	0	0	0	1	#DIV/0!	ND	null	null
OG0011308	1	0	0	0	0	1	#DIV/0!	ND	null	null
OG0011309	1	0	0	0	0	1	#DIV/0!	ND	null	null
OG0011310	1	0	0	0	0	1	#DIV/0!	ND	null	null
OG0011311	1	0	0	0	0	1	#DIV/0!	ND	null	null
OG0011312	1	0	0	0	0	1	#DIV/0!	ND	null	null
OG0011313	1	0	0	0	0	1	#DIV/0!	ND	null	null
OG0011314	1	0	0	0	0	1	#DIV/0!	ND	null	null
OG0011315	1	0	0	0	0	1	#DIV/0!	ND	null	null
OG0011316	1	0	0	0	0	1	#DIV/0!	ND	null	null
OG0011317	1	0	0	0	0	1	#DIV/0!	ND	null	null
OG0011318	1	0	0	0	0	1	#DIV/0!	ND	null	null
OG0011319	1	0	0	0	0	1	#DIV/0!	ND	null	null
OG0011320	1	0	0	0	0	1	#DIV/0!	ND	null	null
OG0011321	1	0	0	0	0	1	#DIV/0!	ND	null	null
OG0011322	1	0	0	0	0	1	#DIV/0!	ND	null	null
OG0011323	1	0	0	0	0	1	#DIV/0!	ND	null	null
OG0011324	1	0	0	0	0	1	#DIV/0!	ND	null	null
OG0011325	1	0	0	0	0	1	#DIV/0!	ND	null	null
OG0011326	1	0	0	0	0	1	#DIV/0!	ND	null	null
OG0011327	1	0	0	0	0	1	#DIV/0!	ND	null	null
OG0011328	1	0	0	0	0	1	#DIV/0!	ND	null	null
OG0011329	1	0	0	0	0	1	#DIV/0!	ND	null	null
OG0011330	1	0	0	0	0	1	#DIV/0!	ND	null	null
OG0011331	1	0	0	0	0	1	#DIV/0!	ND	null	null
OG0011332	1	0	0	0	0	1	#DIV/0!	ND	null	null
OG0011333	1	0	0	0	0	1	#DIV/0!	ND	null	null
OG0011334	1	0	0	0	0	1	#DIV/0!	ND	null	null
OG0011335	1	0	0	0	0	1	#DIV/0!	ND	null	null
OG0011336	1	0	0	0	0	1	#DIV/0!	ND	null	null
OG0011337	1	0	0	0	0	1	#DIV/0!	ND	null	null
OG0011338	1	0	0	0	0	1	#DIV/0!	ND	null	null
OG0011339	1	0	0	0	0	1	#DIV/0!	ND	null	null
OG0011340	1	0	0	0	0	1	#DIV/0!	ND	null	null
OG0011341	1	0	0	0	0	1	#DIV/0!	ND	null	null
OG0011342	1	0	0	0	0	1	#DIV/0!	ND	null	null
OG0011343	1	0	0	0	0	1	#DIV/0!	ND	null	null
OG0011344	1	0	0	0	0	1	#DIV/0!	ND	null	null
OG0011345	1	0	0	0	0	1	#DIV/0!	ND	null	null
OG0011346	1	0	0	0	0	1	#DIV/0!	ND	null	null
OG0011347	1	0	0	0	0	1	#DIV/0!	ND	null	null
OG0011348	1	0	0	0	0	1	#DIV/0!	ND	null	null
OG0011349	1	0	0	0	0	1	#DIV/0!	ND	null	null
OG0011350	1	0	0	0	0	1	#DIV/0!	ND	null	null
OG0011351	1	0	0	0	0	1	#DIV/0!	ND	null	null
OG0011352	1	0	0	0	0	1	#DIV/0!	ND	null	null
OG0011353	1	0	0	0	0	1	#DIV/0!	ND	null	null
OG0011354	1	0	0	0	0	1	#DIV/0!	ND	null	null
OG0011355	1	0	0	0	0	1	#DIV/0!	ND	null	null
OG0011356	1	0	0	0	0	1	#DIV/0!	ND	null	null
OG0011357	1	0	0	0	0	1	#DIV/0!	ND	null	null
OG0011358	1	0	0	0	0	1	#DIV/0!	ND	null	null
OG0011359	1	0	0	0	0	1	#DIV/0!	ND	null	null
OG0011360	1	0	0	0	0	1	#DIV/0!	ND	null	null
OG0011361	1	0	0	0	0	1	#DIV/0!	ND	null	null
OG0011362	1	0	0	0	0	1	#DIV/0!	ND	null	null
OG0011363	1	0	0	0	0	1	#DIV/0!	ND	null	null
OG0011364	1	0	0	0	0	1	#DIV/0!	ND	null	null
OG0011365	1	0	0	0	0	1	#DIV/0!	ND	null	null
OG0011366	1	0	0	0	0	1	#DIV/0!	ND	null	null
OG0011367	1	0	0	0	0	1	#DIV/0!	ND	null	null
OG0011368	1	0	0	0	0	1	#DIV/0!	ND	null	null
OG0011369	1	0	0	0	0	1	#DIV/0!	ND	null	null
OG0011370	1	0	0	0	0	1	#DIV/0!	ND	null	null
OG0011371	1	0	0	0	0	1	#DIV/0!	ND	null	null
OG0011372	1	0	0	0	0	1	#DIV/0!	ND	null	null
OG0011373	1	0	0	0	0	1	#DIV/0!	ND	null	null
OG0011374	1	0	0	0	0	1	#DIV/0!	ND	null	null
OG0011375	1	0	0	0	0	1	#DIV/0!	ND	null	null
OG0011376	1	0	0	0	0	1	#DIV/0!	ND	null	null
OG0011377	1	0	0	0	0	1	#DIV/0!	ND	null	null
OG0011378	1	0	0	0	0	1	#DIV/0!	ND	null	null
OG0011379	1	0	0	0	0	1	#DIV/0!	ND	null	null
OG0011380	1	0	0	0	0	1	#DIV/0!	ND	null	null
OG0011381	1	0	0	0	0	1	#DIV/0!	ND	null	null
OG0011382	1	0	0	0	0	1	#DIV/0!	ND	null	null
OG0011383	1	0	0	0	0	1	#DIV/0!	ND	null	null
OG0011384	1	0	0	0	0	1	#DIV/0!	ND	null	null
OG0011385	1	0	0	0	0	1	#DIV/0!	ND	null	null
OG0011386	1	0	0	0	0	1	#DIV/0!	ND	null	null
OG0011387	1	0	0	0	0	1	#DIV/0!	ND	null	null
OG0011388	1	0	0	0	0	1	#DIV/0!	ND	null	null
OG0011389	1	0	0	0	0	1	#DIV/0!	ND	null	null
OG0011390	1	0	0	0	0	1	#DIV/0!	ND	null	null
OG0011391	1	0	0	0	0	1	#DIV/0!	ND	null	null
OG0011392	1	0	0	0	0	1	#DIV/0!	ND	null	null
OG0011393	1	0	0	0	0	1	#DIV/0!	ND	null	null
OG0011394	1	0	0	0	0	1	#DIV/0!	ND	null	null
OG0011395	1	0	0	0	0	1	#DIV/0!	ND	null	null
OG0011396	1	0	0	0	0	1	#DIV/0!	ND	null	null
OG0011397	1	0	0	0	0	1	#DIV/0!	ND	null	null
OG0011398	1	0	0	0	0	1	#DIV/0!	ND	null	null
OG0011399	1	0	0	0	0	1	#DIV/0!	ND	null	null
OG0011400	1	0	0	0	0	1	#DIV/0!	ND	null	null
OG0011401	1	0	0	0	0	1	#DIV/0!	ND	null	null
OG0011402	1	0	0	0	0	1	#DIV/0!	ND	null	null
OG0011403	1	0	0	0	0	1	#DIV/0!	ND	null	null
OG0011404	1	0	0	0	0	1	#DIV/0!	ND	null	null
OG0011405	1	0	0	0	0	1	#DIV/0!	ND	null	null
OG0011406	1	0	0	0	0	1	#DIV/0!	ND	null	null
OG0011407	1	0	0	0	0	1	#DIV/0!	ND	null	null
OG0011408	1	0	0	0	0	1	#DIV/0!	ND	null	null
OG0011409	1	0	0	0	0	1	#DIV/0!	ND	null	null
OG0011410	1	0	0	0	0	1	#DIV/0!	ND	null	null
OG0011411	1	0	0	0	0	1	#DIV/0!	ND	null	null
OG0011412	1	0	0	0	0	1	#DIV/0!	ND	null	null
OG0011413	1	0	0	0	0	1	#DIV/0!	ND	null	null
OG0011414	1	0	0	0	0	1	#DIV/0!	ND	null	null
OG0011415	1	0	0	0	0	1	#DIV/0!	ND	null	null
OG0011416	1	0	0	0	0	1	#DIV/0!	ND	null	null
OG0011417	1	0	0	0	0	1	#DIV/0!	ND	null	null
OG0011418	1	0	0	0	0	1	#DIV/0!	ND	null	null
OG0011419	1	0	0	0	0	1	#DIV/0!	ND	null	null
OG0011420	1	0	0	0	0	1	#DIV/0!	ND	null	null
OG0011421	1	0	0	0	0	1	#DIV/0!	ND	null	null
OG0011422	1	0	0	0	0	1	#DIV/0!	ND	null	null
OG0011423	1	0	0	0	0	1	#DIV/0!	ND	null	null
OG0011424	1	0	0	0	0	1	#DIV/0!	ND	null	null
OG0011425	1	0	0	0	0	1	#DIV/0!	ND	null	null
OG0011426	1	0	0	0	0	1	#DIV/0!	ND	null	null
OG0011427	1	0	0	0	0	1	#DIV/0!	ND	null	null
OG0011428	1	0	0	0	0	1	#DIV/0!	ND	null	null
OG0011429	1	0	0	0	0	1	#DIV/0!	ND	null	null
OG0011430	1	0	0	0	0	1	#DIV/0!	ND	null	null
OG0011431	1	0	0	0	0	1	#DIV/0!	ND	null	null
OG0011432	1	0	0	0	0	1	#DIV/0!	ND	null	null
OG0011433	1	0	0	0	0	1	#DIV/0!	ND	null	null
OG0011434	1	0	0	0	0	1	#DIV/0!	ND	null	null
OG0011435	1	0	0	0	0	1	#DIV/0!	ND	null	null
OG0011436	1	0	0	0	0	1	#DIV/0!	ND	null	null
OG0011437	1	0	0	0	0	1	#DIV/0!	ND	null	null
OG0011438	1	0	0	0	0	1	#DIV/0!	ND	null	null
OG0011439	1	0	0	0	0	1	#DIV/0!	ND	null	null
OG0011440	1	0	0	0	0	1	#DIV/0!	ND	null	null
OG0011441	1	0	0	0	0	1	#DIV/0!	ND	null	null
OG0011442	1	0	0	0	0	1	#DIV/0!	ND	null	null
OG0011443	1	0	0	0	0	1	#DIV/0!	ND	null	null
OG0011444	1	0	0	0	0	1	#DIV/0!	ND	null	null
OG0011445	1	0	0	0	0	1	#DIV/0!	ND	null	null
OG0011446	1	0	0	0	0	1	#DIV/0!	ND	null	null
OG0011447	1	0	0	0	0	1	#DIV/0!	ND	null	null
OG0011448	1	0	0	0	0	1	#DIV/0!	ND	null	null
OG0011449	1	0	0	0	0	1	#DIV/0!	ND	null	null
OG0011450	1	0	0	0	0	1	#DIV/0!	ND	null	null
OG0011451	1	0	0	0	0	1	#DIV/0!	ND	null	null
OG0011452	1	0	0	0	0	1	#DIV/0!	ND	null	null
OG0011453	1	0	0	0	0	1	#DIV/0!	ND	null	null
OG0011454	1	0	0	0	0	1	#DIV/0!	ND	null	null
OG0011455	1	0	0	0	0	1	#DIV/0!	ND	null	null
OG0011456	1	0	0	0	0	1	#DIV/0!	ND	null	null
OG0011457	1	0	0	0	0	1	#DIV/0!	ND	null	null
OG0011458	1	0	0	0	0	1	#DIV/0!	ND	null	null
OG0011459	1	0	0	0	0	1	#DIV/0!	ND	null	null
OG0011460	1	0	0	0	0	1	#DIV/0!	ND	null	null
OG0011461	1	0	0	0	0	1	#DIV/0!	ND	null	null
OG0011462	1	0	0	0	0	1	#DIV/0!	ND	null	null
OG0011463	1	0	0	0	0	1	#DIV/0!	ND	null	null
OG0011464	1	0	0	0	0	1	#DIV/0!	ND	null	null
OG0011465	1	0	0	0	0	1	#DIV/0!	ND	null	null
OG0011466	1	0	0	0	0	1	#DIV/0!	ND	null	null
OG0011467	1	0	0	0	0	1	#DIV/0!	ND	null	null
OG0011468	1	0	0	0	0	1	#DIV/0!	ND	null	null
OG0011469	1	0	0	0	0	1	#DIV/0!	ND	null	null
OG0011470	1	0	0	0	0	1	#DIV/0!	ND	null	null
OG0011471	1	0	0	0	0	1	#DIV/0!	ND	null	null
OG0011472	1	0	0	0	0	1	#DIV/0!	ND	null	null
OG0011473	1	0	0	0	0	1	#DIV/0!	ND	null	null
OG0011474	1	0	0	0	0	1	#DIV/0!	ND	null	null
OG0011475	1	0	0	0	0	1	#DIV/0!	ND	null	null
OG0011476	1	0	0	0	0	1	#DIV/0!	ND	null	null
OG0011477	1	0	0	0	0	1	#DIV/0!	ND	null	null
OG0011478	1	0	0	0	0	1	#DIV/0!	ND	null	null
OG0011479	1	0	0	0	0	1	#DIV/0!	ND	null	null
OG0011480	1	0	0	0	0	1	#DIV/0!	ND	null	null
OG0011481	1	0	0	0	0	1	#DIV/0!	ND	null	null
OG0011482	1	0	0	0	0	1	#DIV/0!	ND	null	null
OG0011483	1	0	0	0	0	1	#DIV/0!	ND	null	null
OG0011484	1	0	0	0	0	1	#DIV/0!	ND	null	null
OG0011485	1	0	0	0	0	1	#DIV/0!	ND	null	null
OG0011486	1	0	0	0	0	1	#DIV/0!	ND	null	null
OG0011487	1	0	0	0	0	1	#DIV/0!	ND	null	null
OG0011488	1	0	0	0	0	1	#DIV/0!	ND	null	null
OG0011489	1	0	0	0	0	1	#DIV/0!	ND	null	null
OG0011490	1	0	0	0	0	1	#DIV/0!	ND	null	null
OG0011491	1	0	0	0	0	1	#DIV/0!	ND	null	null
OG0011492	1	0	0	0	0	1	#DIV/0!	ND	null	null
OG0011493	1	0	0	0	0	1	#DIV/0!	ND	null	null
OG0011494	1	0	0	0	0	1	#DIV/0!	ND	null	null
OG0011495	1	0	0	0	0	1	#DIV/0!	ND	null	null
OG0011496	1	0	0	0	0	1	#DIV/0!	ND	null	null
OG0011497	1	0	0	0	0	1	#DIV/0!	ND	null	null
OG0011498	1	0	0	0	0	1	#DIV/0!	ND	null	null
OG0011499	1	0	0	0	0	1	#DIV/0!	ND	null	null
OG0011500	1	0	0	0	0	1	#DIV/0!	ND	null	null
OG0011501	1	0	0	0	0	1	#DIV/0!	ND	null	null
OG0011502	1	0	0	0	0	1	#DIV/0!	ND	null	null
OG0011503	1	0	0	0	0	1	#DIV/0!	ND	null	null
OG0011504	1	0	0	0	0	1	#DIV/0!	ND	null	null
OG0011505	1	0	0	0	0	1	#DIV/0!	ND	null	null
OG0011506	1	0	0	0	0	1	#DIV/0!	ND	null	null
OG0011507	1	0	0	0	0	1	#DIV/0!	ND	null	null
OG0011508	1	0	0	0	0	1	#DIV/0!	ND	null	null
OG0011509	1	0	0	0	0	1	#DIV/0!	ND	null	null
OG0011510	1	0	0	0	0	1	#DIV/0!	ND	null	null
OG0011511	1	0	0	0	0	1	#DIV/0!	ND	null	null
OG0011512	1	0	0	0	0	1	#DIV/0!	ND	null	null
OG0011513	1	0	0	0	0	1	#DIV/0!	ND	null	null
OG0011514	1	0	0	0	0	1	#DIV/0!	ND	null	null
OG0011515	1	0	0	0	0	1	#DIV/0!	ND	null	null
OG0011516	1	0	0	0	0	1	#DIV/0!	ND	null	null
OG0011517	1	0	0	0	0	1	#DIV/0!	ND	null	null
OG0011518	1	0	0	0	0	1	#DIV/0!	ND	null	null
OG0011519	1	0	0	0	0	1	#DIV/0!	ND	null	null
OG0011520	1	0	0	0	0	1	#DIV/0!	ND	null	null
OG0011521	1	0	0	0	0	1	#DIV/0!	ND	null	null
OG0011522	1	0	0	0	0	1	#DIV/0!	ND	null	null
OG0011523	1	0	0	0	0	1	#DIV/0!	ND	null	null
OG0011524	1	0	0	0	0	1	#DIV/0!	ND	null	null
OG0011525	1	0	0	0	0	1	#DIV/0!	ND	null	null
OG0011526	1	0	0	0	0	1	#DIV/0!	ND	null	null
OG0011527	1	0	0	0	0	1	#DIV/0!	ND	null	null
OG0011528	1	0	0	0	0	1	#DIV/0!	ND	null	null
OG0011529	1	0	0	0	0	1	#DIV/0!	ND	null	null
OG0011530	1	0	0	0	0	1	#DIV/0!	ND	null	null
OG0011531	1	0	0	0	0	1	#DIV/0!	ND	null	null
OG0011532	1	0	0	0	0	1	#DIV/0!	ND	null	null
OG0011533	1	0	0	0	0	1	#DIV/0!	ND	null	null
OG0011534	1	0	0	0	0	1	#DIV/0!	ND	null	null
OG0011535	1	0	0	0	0	1	#DIV/0!	ND	null	null
OG0011536	1	0	0	0	0	1	#DIV/0!	ND	null	null
OG0011537	1	0	0	0	0	1	#DIV/0!	ND	null	null
OG0011538	1	0	0	0	0	1	#DIV/0!	ND	null	null
OG0011539	1	0	0	0	0	1	#DIV/0!	ND	null	null
OG0011540	1	0	0	0	0	1	#DIV/0!	ND	null	null
OG0011541	1	0	0	0	0	1	#DIV/0!	ND	null	null
OG0011542	1	0	0	0	0	1	#DIV/0!	ND	null	null
OG0011543	1	0	0	0	0	1	#DIV/0!	ND	null	null
OG0011544	1	0	0	0	0	1	#DIV/0!	ND	null	null
OG0011545	1	0	0	0	0	1	#DIV/0!	ND	null	null
OG0011546	1	0	0	0	0	1	#DIV/0!	ND	null	null
OG0011547	1	0	0	0	0	1	#DIV/0!	ND	null	null
OG0011548	1	0	0	0	0	1	#DIV/0!	ND	null	null
OG0011549	1	0	0	0	0	1	#DIV/0!	ND	null	null
OG0011550	1	0	0	0	0	1	#DIV/0!	ND	null	null
OG0011551	1	0	0	0	0	1	#DIV/0!	ND	null	null
OG0011552	1	0	0	0	0	1	#DIV/0!	ND	null	null
OG0011553	1	0	0	0	0	1	#DIV/0!	ND	null	null
OG0011554	1	0	0	0	0	1	#DIV/0!	ND	null	null
OG0011555	1	0	0	0	0	1	#DIV/0!	ND	null	null
OG0011556	1	0	0	0	0	1	#DIV/0!	ND	null	null
OG0011557	1	0	0	0	0	1	#DIV/0!	ND	null	null
OG0011558	1	0	0	0	0	1	#DIV/0!	ND	null	null
OG0011559	1	0	0	0	0	1	#DIV/0!	ND	null	null
OG0011560	1	0	0	0	0	1	#DIV/0!	ND	null	null
OG0011561	1	0	0	0	0	1	#DIV/0!	ND	null	null
OG0011562	1	0	0	0	0	1	#DIV/0!	ND	null	null
OG0011563	1	0	0	0	0	1	#DIV/0!	ND	null	null
OG0011564	1	0	0	0	0	1	#DIV/0!	ND	null	null
OG0011565	1	0	0	0	0	1	#DIV/0!	ND	null	null
OG0011566	1	0	0	0	0	1	#DIV/0!	ND	null	null
OG0011567	1	0	0	0	0	1	#DIV/0!	ND	null	null
OG0011568	1	0	0	0	0	1	#DIV/0!	ND	null	null
OG0011569	1	0	0	0	0	1	#DIV/0!	ND	null	null
OG0011570	1	0	0	0	0	1	#DIV/0!	ND	null	null
OG0011571	1	0	0	0	0	1	#DIV/0!	ND	null	null
OG0011572	1	0	0	0	0	1	#DIV/0!	ND	null	null
OG0011573	1	0	0	0	0	1	#DIV/0!	ND	null	null
OG0011574	1	0	0	0	0	1	#DIV/0!	ND	null	null
OG0011575	1	0	0	0	0	1	#DIV/0!	ND	null	null
OG0011576	1	0	0	0	0	1	#DIV/0!	ND	null	null
OG0011577	1	0	0	0	0	1	#DIV/0!	ND	null	null
OG0011578	1	0	0	0	0	1	#DIV/0!	ND	null	null
OG0011579	1	0	0	0	0	1	#DIV/0!	ND	null	null
OG0011580	1	0	0	0	0	1	#DIV/0!	ND	null	null
OG0011581	1	0	0	0	0	1	#DIV/0!	ND	null	null
OG0011582	1	0	0	0	0	1	#DIV/0!	ND	null	null
OG0011583	1	0	0	0	0	1	#DIV/0!	ND	null	null
OG0011584	1	0	0	0	0	1	#DIV/0!	ND	null	null
OG0011585	1	0	0	0	0	1	#DIV/0!	ND	null	null
OG0011586	1	0	0	0	0	1	#DIV/0!	ND	null	null
OG0011587	1	0	0	0	0	1	#DIV/0!	ND	null	null
OG0011588	1	0	0	0	0	1	#DIV/0!	ND	null	null
OG0011589	1	0	0	0	0	1	#DIV/0!	ND	null	null
OG0011590	1	0	0	0	0	1	#DIV/0!	ND	null	null
OG0011591	1	0	0	0	0	1	#DIV/0!	ND	null	null
OG0011592	1	0	0	0	0	1	#DIV/0!	ND	null	null
OG0011593	1	0	0	0	0	1	#DIV/0!	ND	null	null
OG0011594	1	0	0	0	0	1	#DIV/0!	ND	null	null
OG0011595	1	0	0	0	0	1	#DIV/0!	ND	null	null
OG0011596	1	0	0	0	0	1	#DIV/0!	ND	null	null
OG0011597	1	0	0	0	0	1	#DIV/0!	ND	null	null
OG0011598	1	0	0	0	0	1	#DIV/0!	ND	null	null
OG0011599	1	0	0	0	0	1	#DIV/0!	ND	null	null
OG0011600	1	0	0	0	0	1	#DIV/0!	ND	null	null
OG0011601	1	0	0	0	0	1	#DIV/0!	ND	null	null
OG0011602	1	0	0	0	0	1	#DIV/0!	ND	null	null
OG0011603	1	0	0	0	0	1	#DIV/0!	ND	null	null
OG0011604	1	0	0	0	0	1	#DIV/0!	ND	null	null
OG0011605	1	0	0	0	0	1	#DIV/0!	ND	null	null
OG0011606	1	0	0	0	0	1	#DIV/0!	ND	null	null
OG0011607	1	0	0	0	0	1	#DIV/0!	ND	null	null
OG0011608	1	0	0	0	0	1	#DIV/0!	ND	null	null
OG0011609	1	0	0	0	0	1	#DIV/0!	ND	null	null
OG0011610	1	0	0	0	0	1	#DIV/0!	ND	null	null
OG0011611	1	0	0	0	0	1	#DIV/0!	ND	null	null
OG0011612	1	0	0	0	0	1	#DIV/0!	ND	null	null
OG0011613	1	0	0	0	0	1	#DIV/0!	ND	null	null
OG0011614	1	0	0	0	0	1	#DIV/0!	ND	null	null
OG0011615	1	0	0	0	0	1	#DIV/0!	ND	null	null
OG0011616	1	0	0	0	0	1	#DIV/0!	ND	null	null
OG0011617	1	0	0	0	0	1	#DIV/0!	ND	null	null
OG0011618	1	0	0	0	0	1	#DIV/0!	ND	null	null
OG0011619	1	0	0	0	0	1	#DIV/0!	ND	null	null
OG0011620	1	0	0	0	0	1	#DIV/0!	ND	null	null
OG0011621	1	0	0	0	0	1	#DIV/0!	ND	null	null
OG0011622	1	0	0	0	0	1	#DIV/0!	ND	null	null
OG0011623	1	0	0	0	0	1	#DIV/0!	ND	null	null
OG0011624	1	0	0	0	0	1	#DIV/0!	ND	null	null
OG0011625	1	0	0	0	0	1	#DIV/0!	ND	null	null
OG0011626	1	0	0	0	0	1	#DIV/0!	ND	null	null
OG0011627	1	0	0	0	0	1	#DIV/0!	ND	null	null
OG0011628	1	0	0	0	0	1	#DIV/0!	ND	null	null
OG0011629	1	0	0	0	0	1	#DIV/0!	ND	null	null
OG0011630	1	0	0	0	0	1	#DIV/0!	ND	null	null
OG0011631	1	0	0	0	0	1	#DIV/0!	ND	null	null
OG0011632	1	0	0	0	0	1	#DIV/0!	ND	null	null
OG0011633	1	0	0	0	0	1	#DIV/0!	ND	null	null
OG0011634	1	0	0	0	0	1	#DIV/0!	ND	null	null
OG0011635	1	0	0	0	0	1	#DIV/0!	ND	null	null
OG0011636	1	0	0	0	0	1	#DIV/0!	ND	null	null
OG0011637	1	0	0	0	0	1	#DIV/0!	ND	null	null
OG0011638	1	0	0	0	0	1	#DIV/0!	ND	null	null
OG0011639	1	0	0	0	0	1	#DIV/0!	ND	null	null
OG0011640	1	0	0	0	0	1	#DIV/0!	ND	null	null
OG0011641	1	0	0	0	0	1	#DIV/0!	ND	null	null
OG0011642	1	0	0	0	0	1	#DIV/0!	ND	null	null
OG0011643	1	0	0	0	0	1	#DIV/0!	ND	null	null
OG0011644	1	0	0	0	0	1	#DIV/0!	ND	null	null
OG0011645	1	0	0	0	0	1	#DIV/0!	ND	null	null
OG0011646	1	0	0	0	0	1	#DIV/0!	ND	null	null
OG0011647	1	0	0	0	0	1	#DIV/0!	ND	null	null
OG0011648	1	0	0	0	0	1	#DIV/0!	ND	null	null
OG0011649	1	0	0	0	0	1	#DIV/0!	ND	null	null
OG0011650	1	0	0	0	0	1	#DIV/0!	ND	null	null
OG0011651	1	0	0	0	0	1	#DIV/0!	ND	null	null
OG0011652	1	0	0	0	0	1	#DIV/0!	ND	null	null
OG0011653	1	0	0	0	0	1	#DIV/0!	ND	null	null
OG0011654	1	0	0	0	0	1	#DIV/0!	ND	null	null
OG0011655	1	0	0	0	0	1	#DIV/0!	ND	null	null
OG0011656	1	0	0	0	0	1	#DIV/0!	ND	null	null
OG0011657	1	0	0	0	0	1	#DIV/0!	ND	null	null
OG0011658	1	0	0	0	0	1	#DIV/0!	ND	null	null
OG0011659	1	0	0	0	0	1	#DIV/0!	ND	null	null
OG0011660	1	0	0	0	0	1	#DIV/0!	ND	null	null
OG0011661	1	0	0	0	0	1	#DIV/0!	ND	null	null
OG0011662	1	0	0	0	0	1	#DIV/0!	ND	null	null
OG0011663	1	0	0	0	0	1	#DIV/0!	ND	null	null
OG0011664	1	0	0	0	0	1	#DIV/0!	ND	null	null
OG0011665	1	0	0	0	0	1	#DIV/0!	ND	null	null
OG0011666	1	0	0	0	0	1	#DIV/0!	ND	null	null
OG0011667	1	0	0	0	0	1	#DIV/0!	ND	null	null
OG0011668	1	0	0	0	0	1	#DIV/0!	ND	null	null
OG0011669	1	0	0	0	0	1	#DIV/0!	ND	null	null
OG0011670	1	0	0	0	0	1	#DIV/0!	ND	null	null
OG0011671	1	0	0	0	0	1	#DIV/0!	ND	null	null
OG0011672	1	0	0	0	0	1	#DIV/0!	ND	null	null
OG0011673	1	0	0	0	0	1	#DIV/0!	ND	null	null
OG0011674	1	0	0	0	0	1	#DIV/0!	ND	null	null
OG0011675	1	0	0	0	0	1	#DIV/0!	ND	null	null
OG0011676	1	0	0	0	0	1	#DIV/0!	ND	null	null
OG0011677	1	0	0	0	0	1	#DIV/0!	ND	null	null
OG0011678	1	0	0	0	0	1	#DIV/0!	ND	null	null
OG0011679	1	0	0	0	0	1	#DIV/0!	ND	null	null
OG0011680	1	0	0	0	0	1	#DIV/0!	ND	null	null
OG0011681	1	0	0	0	0	1	#DIV/0!	ND	null	null
OG0011682	1	0	0	0	0	1	#DIV/0!	ND	null	null
OG0011683	1	0	0	0	0	1	#DIV/0!	ND	null	null
OG0011684	1	0	0	0	0	1	#DIV/0!	ND	null	null
OG0011685	1	0	0	0	0	1	#DIV/0!	ND	null	null
OG0011686	1	0	0	0	0	1	#DIV/0!	ND	null	null
OG0011687	1	0	0	0	0	1	#DIV/0!	ND	null	null
OG0011688	1	0	0	0	0	1	#DIV/0!	ND	null	null
OG0011689	1	0	0	0	0	1	#DIV/0!	ND	null	null
OG0011690	1	0	0	0	0	1	#DIV/0!	ND	null	null
OG0011691	1	0	0	0	0	1	#DIV/0!	ND	null	null
OG0011692	1	0	0	0	0	1	#DIV/0!	ND	null	null
OG0011693	1	0	0	0	0	1	#DIV/0!	ND	null	null
OG0011694	1	0	0	0	0	1	#DIV/0!	ND	null	null
OG0011695	1	0	0	0	0	1	#DIV/0!	ND	null	null
OG0011696	1	0	0	0	0	1	#DIV/0!	ND	null	null
OG0011697	1	0	0	0	0	1	#DIV/0!	ND	null	null
OG0011698	1	0	0	0	0	1	#DIV/0!	ND	null	null
OG0011699	1	0	0	0	0	1	#DIV/0!	ND	null	null
OG0011700	1	0	0	0	0	1	#DIV/0!	ND	null	null
OG0011701	1	0	0	0	0	1	#DIV/0!	ND	null	null
OG0011702	1	0	0	0	0	1	#DIV/0!	ND	null	null
OG0011703	1	0	0	0	0	1	#DIV/0!	ND	null	null
OG0011704	1	0	0	0	0	1	#DIV/0!	ND	null	null
OG0011705	1	0	0	0	0	1	#DIV/0!	ND	null	null
OG0011706	1	0	0	0	0	1	#DIV/0!	ND	null	null
OG0011707	1	0	0	0	0	1	#DIV/0!	ND	null	null
OG0011708	1	0	0	0	0	1	#DIV/0!	ND	null	null
OG0011709	1	0	0	0	0	1	#DIV/0!	ND	null	null
OG0011710	1	0	0	0	0	1	#DIV/0!	ND	null	null
OG0011711	1	0	0	0	0	1	#DIV/0!	ND	null	null
OG0011712	1	0	0	0	0	1	#DIV/0!	ND	null	null
OG0011713	1	0	0	0	0	1	#DIV/0!	ND	null	null
OG0011714	1	0	0	0	0	1	#DIV/0!	ND	null	null
OG0011715	1	0	0	0	0	1	#DIV/0!	ND	null	null
OG0011716	1	0	0	0	0	1	#DIV/0!	ND	null	null
OG0011717	1	0	0	0	0	1	#DIV/0!	ND	null	null
OG0011718	1	0	0	0	0	1	#DIV/0!	ND	null	null
OG0011719	1	0	0	0	0	1	#DIV/0!	ND	null	null
OG0011720	1	0	0	0	0	1	#DIV/0!	ND	null	null
OG0011721	1	0	0	0	0	1	#DIV/0!	ND	null	null
OG0011722	1	0	0	0	0	1	#DIV/0!	ND	null	null
OG0011723	1	0	0	0	0	1	#DIV/0!	ND	null	null
OG0011724	1	0	0	0	0	1	#DIV/0!	ND	null	null
OG0011725	1	0	0	0	0	1	#DIV/0!	ND	null	null
OG0011726	1	0	0	0	0	1	#DIV/0!	ND	null	null
OG0011727	1	0	0	0	0	1	#DIV/0!	ND	null	null
OG0011728	1	0	0	0	0	1	#DIV/0!	ND	null	null
OG0011729	1	0	0	0	0	1	#DIV/0!	ND	null	null
OG0011730	1	0	0	0	0	1	#DIV/0!	ND	null	null
OG0011731	1	0	0	0	0	1	#DIV/0!	ND	null	null
OG0011732	1	0	0	0	0	1	#DIV/0!	ND	null	null
OG0011733	1	0	0	0	0	1	#DIV/0!	ND	null	null
OG0011734	1	0	0	0	0	1	#DIV/0!	ND	null	null
OG0011735	1	0	0	0	0	1	#DIV/0!	ND	null	null
OG0011736	1	0	0	0	0	1	#DIV/0!	ND	null	null
OG0011737	1	0	0	0	0	1	#DIV/0!	ND	null	null
OG0011738	1	0	0	0	0	1	#DIV/0!	ND	null	null
OG0011739	1	0	0	0	0	1	#DIV/0!	ND	null	null
OG0011740	1	0	0	0	0	1	#DIV/0!	ND	null	null
OG0011741	1	0	0	0	0	1	#DIV/0!	ND	null	null
OG0011742	1	0	0	0	0	1	#DIV/0!	ND	null	null
OG0011743	1	0	0	0	0	1	#DIV/0!	ND	null	null
OG0011744	1	0	0	0	0	1	#DIV/0!	ND	null	null
OG0011745	1	0	0	0	0	1	#DIV/0!	ND	null	null
OG0011746	1	0	0	0	0	1	#DIV/0!	ND	null	null
OG0011747	1	0	0	0	0	1	#DIV/0!	ND	null	null
OG0011748	1	0	0	0	0	1	#DIV/0!	ND	null	null
OG0011749	1	0	0	0	0	1	#DIV/0!	ND	null	null
OG0011750	1	0	0	0	0	1	#DIV/0!	ND	null	null
OG0011751	1	0	0	0	0	1	#DIV/0!	ND	null	null
OG0011752	1	0	0	0	0	1	#DIV/0!	ND	null	null
OG0011753	1	0	0	0	0	1	#DIV/0!	ND	null	null
OG0011754	1	0	0	0	0	1	#DIV/0!	ND	null	null
OG0011755	1	0	0	0	0	1	#DIV/0!	ND	null	null
OG0011756	1	0	0	0	0	1	#DIV/0!	ND	null	null
OG0011757	1	0	0	0	0	1	#DIV/0!	ND	null	null
OG0011758	1	0	0	0	0	1	#DIV/0!	ND	null	null
OG0011759	1	0	0	0	0	1	#DIV/0!	ND	null	null
OG0011760	1	0	0	0	0	1	#DIV/0!	ND	null	null
OG0011761	1	0	0	0	0	1	#DIV/0!	ND	null	null
OG0011762	1	0	0	0	0	1	#DIV/0!	ND	null	null
OG0011763	1	0	0	0	0	1	#DIV/0!	ND	null	null
OG0011764	1	0	0	0	0	1	#DIV/0!	ND	null	null
OG0011765	1	0	0	0	0	1	#DIV/0!	ND	null	null
OG0011766	1	0	0	0	0	1	#DIV/0!	ND	null	null
OG0011767	1	0	0	0	0	1	#DIV/0!	ND	null	null
OG0011768	1	0	0	0	0	1	#DIV/0!	ND	null	null
OG0011769	1	0	0	0	0	1	#DIV/0!	ND	null	null
OG0011770	1	0	0	0	0	1	#DIV/0!	ND	null	null
OG0011771	1	0	0	0	0	1	#DIV/0!	ND	null	null
OG0011772	1	0	0	0	0	1	#DIV/0!	ND	null	null
OG0011773	1	0	0	0	0	1	#DIV/0!	ND	null	null
OG0011774	1	0	0	0	0	1	#DIV/0!	ND	null	null
OG0011775	1	0	0	0	0	1	#DIV/0!	ND	null	null
OG0011776	1	0	0	0	0	1	#DIV/0!	ND	null	null
OG0011777	1	0	0	0	0	1	#DIV/0!	ND	null	null
OG0011778	1	0	0	0	0	1	#DIV/0!	ND	null	null
OG0011779	1	0	0	0	0	1	#DIV/0!	ND	null	null
OG0011780	1	0	0	0	0	1	#DIV/0!	ND	null	null
OG0011781	1	0	0	0	0	1	#DIV/0!	ND	null	null
OG0011782	1	0	0	0	0	1	#DIV/0!	ND	null	null
OG0011783	1	0	0	0	0	1	#DIV/0!	ND	null	null
OG0011784	1	0	0	0	0	1	#DIV/0!	ND	null	null
OG0011785	1	0	0	0	0	1	#DIV/0!	ND	null	null
OG0011786	1	0	0	0	0	1	#DIV/0!	ND	null	null
OG0011787	1	0	0	0	0	1	#DIV/0!	ND	null	null
OG0011788	1	0	0	0	0	1	#DIV/0!	ND	null	null
OG0011789	1	0	0	0	0	1	#DIV/0!	ND	null	null
OG0011790	1	0	0	0	0	1	#DIV/0!	ND	null	null
OG0011791	1	0	0	0	0	1	#DIV/0!	ND	null	null
OG0011792	1	0	0	0	0	1	#DIV/0!	ND	null	null
OG0011793	1	0	0	0	0	1	#DIV/0!	ND	null	null
OG0011794	1	0	0	0	0	1	#DIV/0!	ND	null	null
OG0011795	1	0	0	0	0	1	#DIV/0!	ND	null	null
OG0011796	1	0	0	0	0	1	#DIV/0!	ND	null	null
OG0011797	1	0	0	0	0	1	#DIV/0!	ND	null	null
OG0011798	1	0	0	0	0	1	#DIV/0!	ND	null	null
OG0011799	1	0	0	0	0	1	#DIV/0!	ND	null	null
OG0011800	1	0	0	0	0	1	#DIV/0!	ND	null	null
OG0011801	1	0	0	0	0	1	#DIV/0!	ND	null	null
OG0011802	1	0	0	0	0	1	#DIV/0!	ND	null	null
OG0011803	1	0	0	0	0	1	#DIV/0!	ND	null	null
OG0011804	1	0	0	0	0	1	#DIV/0!	ND	null	null
OG0011805	1	0	0	0	0	1	#DIV/0!	ND	null	null
OG0011806	1	0	0	0	0	1	#DIV/0!	ND	null	null
OG0011807	1	0	0	0	0	1	#DIV/0!	ND	null	null
OG0011808	1	0	0	0	0	1	#DIV/0!	ND	null	null
OG0011809	1	0	0	0	0	1	#DIV/0!	ND	null	null
OG0011810	1	0	0	0	0	1	#DIV/0!	ND	null	null
OG0011811	1	0	0	0	0	1	#DIV/0!	ND	null	null
OG0011812	1	0	0	0	0	1	#DIV/0!	ND	null	null
OG0011813	1	0	0	0	0	1	#DIV/0!	ND	null	null
OG0011814	1	0	0	0	0	1	#DIV/0!	ND	null	null
OG0011815	1	0	0	0	0	1	#DIV/0!	ND	null	null
OG0011816	1	0	0	0	0	1	#DIV/0!	ND	null	null
OG0011817	1	0	0	0	0	1	#DIV/0!	ND	null	null
OG0011818	1	0	0	0	0	1	#DIV/0!	ND	null	null
OG0011819	1	0	0	0	0	1	#DIV/0!	ND	null	null
OG0011820	1	0	0	0	0	1	#DIV/0!	ND	null	null
OG0011821	1	0	0	0	0	1	#DIV/0!	ND	null	null
OG0011822	1	0	0	0	0	1	#DIV/0!	ND	null	null
OG0011823	1	0	0	0	0	1	#DIV/0!	ND	null	null
OG0011824	1	0	0	0	0	1	#DIV/0!	ND	null	null
OG0011825	1	0	0	0	0	1	#DIV/0!	ND	null	null
OG0011826	1	0	0	0	0	1	#DIV/0!	ND	null	null
OG0011827	1	0	0	0	0	1	#DIV/0!	ND	null	null
OG0011828	1	0	0	0	0	1	#DIV/0!	ND	null	null
OG0011829	1	0	0	0	0	1	#DIV/0!	ND	null	null
OG0011830	1	0	0	0	0	1	#DIV/0!	ND	null	null
OG0011831	1	0	0	0	0	1	#DIV/0!	ND	null	null
OG0011832	1	0	0	0	0	1	#DIV/0!	ND	null	null
OG0011833	1	0	0	0	0	1	#DIV/0!	ND	null	null
OG0011834	1	0	0	0	0	1	#DIV/0!	ND	null	null
OG0011835	1	0	0	0	0	1	#DIV/0!	ND	null	null
OG0011836	1	0	0	0	0	1	#DIV/0!	ND	null	null
OG0011837	1	0	0	0	0	1	#DIV/0!	ND	null	null
OG0011838	1	0	0	0	0	1	#DIV/0!	ND	null	null
OG0011839	1	0	0	0	0	1	#DIV/0!	ND	null	null
OG0011840	1	0	0	0	0	1	#DIV/0!	ND	null	null
OG0011841	1	0	0	0	0	1	#DIV/0!	ND	null	null
OG0011842	1	0	0	0	0	1	#DIV/0!	ND	null	null
OG0011843	1	0	0	0	0	1	#DIV/0!	ND	null	null
OG0011844	1	0	0	0	0	1	#DIV/0!	ND	null	null
OG0011845	1	0	0	0	0	1	#DIV/0!	ND	null	null
OG0011846	1	0	0	0	0	1	#DIV/0!	ND	null	null
OG0011847	1	0	0	0	0	1	#DIV/0!	ND	null	null
OG0011848	1	0	0	0	0	1	#DIV/0!	ND	null	null
OG0011849	1	0	0	0	0	1	#DIV/0!	ND	null	null
OG0011850	1	0	0	0	0	1	#DIV/0!	ND	null	null
OG0011851	1	0	0	0	0	1	#DIV/0!	ND	null	null
OG0011852	1	0	0	0	0	1	#DIV/0!	ND	null	null
OG0011853	1	0	0	0	0	1	#DIV/0!	ND	null	null
OG0011854	1	0	0	0	0	1	#DIV/0!	ND	null	null
OG0011855	1	0	0	0	0	1	#DIV/0!	ND	null	null
OG0011856	1	0	0	0	0	1	#DIV/0!	ND	null	null
OG0011857	1	0	0	0	0	1	#DIV/0!	ND	null	null
OG0011858	1	0	0	0	0	1	#DIV/0!	ND	null	null
OG0011859	1	0	0	0	0	1	#DIV/0!	ND	null	null
OG0011860	1	0	0	0	0	1	#DIV/0!	ND	null	null
OG0011861	1	0	0	0	0	1	#DIV/0!	ND	null	null
OG0011862	1	0	0	0	0	1	#DIV/0!	ND	null	null
OG0011863	1	0	0	0	0	1	#DIV/0!	ND	null	null
OG0011864	1	0	0	0	0	1	#DIV/0!	ND	null	null
OG0011865	1	0	0	0	0	1	#DIV/0!	ND	null	null
OG0011866	1	0	0	0	0	1	#DIV/0!	ND	null	null
OG0011867	1	0	0	0	0	1	#DIV/0!	ND	null	null
OG0011868	1	0	0	0	0	1	#DIV/0!	ND	null	null
OG0011869	1	0	0	0	0	1	#DIV/0!	ND	null	null
OG0011870	1	0	0	0	0	1	#DIV/0!	ND	null	null
OG0011871	1	0	0	0	0	1	#DIV/0!	ND	null	null
OG0011872	1	0	0	0	0	1	#DIV/0!	ND	null	null
OG0011873	1	0	0	0	0	1	#DIV/0!	ND	null	null
OG0011874	1	0	0	0	0	1	#DIV/0!	ND	null	null
OG0011875	1	0	0	0	0	1	#DIV/0!	ND	null	null
OG0011876	1	0	0	0	0	1	#DIV/0!	ND	null	null
OG0011877	1	0	0	0	0	1	#DIV/0!	ND	null	null
OG0011878	1	0	0	0	0	1	#DIV/0!	ND	null	null
OG0011879	1	0	0	0	0	1	#DIV/0!	ND	null	null
OG0011880	1	0	0	0	0	1	#DIV/0!	ND	null	null
OG0011881	1	0	0	0	0	1	#DIV/0!	ND	null	null
OG0011882	1	0	0	0	0	1	#DIV/0!	ND	null	null
OG0011883	1	0	0	0	0	1	#DIV/0!	ND	null	null
OG0011884	1	0	0	0	0	1	#DIV/0!	ND	null	null
OG0011885	1	0	0	0	0	1	#DIV/0!	ND	null	null
OG0011886	1	0	0	0	0	1	#DIV/0!	ND	null	null
OG0011887	1	0	0	0	0	1	#DIV/0!	ND	null	null
OG0011888	1	0	0	0	0	1	#DIV/0!	ND	null	null
OG0011889	1	0	0	0	0	1	#DIV/0!	ND	null	null
OG0011890	1	0	0	0	0	1	#DIV/0!	ND	null	null
OG0011891	1	0	0	0	0	1	#DIV/0!	ND	null	null
OG0011892	1	0	0	0	0	1	#DIV/0!	ND	null	null
OG0011893	1	0	0	0	0	1	#DIV/0!	ND	null	null
OG0011894	1	0	0	0	0	1	#DIV/0!	ND	null	null
OG0011895	1	0	0	0	0	1	#DIV/0!	ND	null	null
OG0011896	1	0	0	0	0	1	#DIV/0!	ND	null	null
OG0011897	1	0	0	0	0	1	#DIV/0!	ND	null	null
OG0011898	1	0	0	0	0	1	#DIV/0!	ND	null	null
OG0011899	1	0	0	0	0	1	#DIV/0!	ND	null	null
OG0011900	1	0	0	0	0	1	#DIV/0!	ND	null	null
OG0011901	1	0	0	0	0	1	#DIV/0!	ND	null	null
OG0011902	1	0	0	0	0	1	#DIV/0!	ND	null	null
OG0011903	1	0	0	0	0	1	#DIV/0!	ND	null	null
OG0011904	1	0	0	0	0	1	#DIV/0!	ND	null	null
OG0011905	1	0	0	0	0	1	#DIV/0!	ND	null	null
OG0011906	1	0	0	0	0	1	#DIV/0!	ND	null	null
OG0011907	1	0	0	0	0	1	#DIV/0!	ND	null	null
OG0011908	1	0	0	0	0	1	#DIV/0!	ND	null	null
OG0011909	1	0	0	0	0	1	#DIV/0!	ND	null	null
OG0011910	1	0	0	0	0	1	#DIV/0!	ND	null	null
OG0011911	1	0	0	0	0	1	#DIV/0!	ND	null	null
OG0011912	1	0	0	0	0	1	#DIV/0!	ND	null	null
OG0011913	1	0	0	0	0	1	#DIV/0!	ND	null	null
OG0011914	1	0	0	0	0	1	#DIV/0!	ND	null	null
OG0011915	1	0	0	0	0	1	#DIV/0!	ND	null	null
OG0011916	1	0	0	0	0	1	#DIV/0!	ND	null	null
OG0011917	1	0	0	0	0	1	#DIV/0!	ND	null	null
OG0011918	1	0	0	0	0	1	#DIV/0!	ND	null	null
OG0011919	1	0	0	0	0	1	#DIV/0!	ND	null	null
OG0011920	1	0	0	0	0	1	#DIV/0!	ND	null	null
OG0011921	1	0	0	0	0	1	#DIV/0!	ND	null	null
OG0011922	1	0	0	0	0	1	#DIV/0!	ND	null	null
OG0011923	1	0	0	0	0	1	#DIV/0!	ND	null	null
OG0011924	1	0	0	0	0	1	#DIV/0!	ND	null	null
OG0011925	1	0	0	0	0	1	#DIV/0!	ND	null	null
OG0011926	1	0	0	0	0	1	#DIV/0!	ND	null	null
OG0011927	1	0	0	0	0	1	#DIV/0!	ND	null	null
OG0011928	1	0	0	0	0	1	#DIV/0!	ND	null	null
OG0011929	1	0	0	0	0	1	#DIV/0!	ND	null	null
OG0011930	1	0	0	0	0	1	#DIV/0!	ND	null	null
OG0011931	1	0	0	0	0	1	#DIV/0!	ND	null	null
OG0011932	1	0	0	0	0	1	#DIV/0!	ND	null	null
OG0011933	1	0	0	0	0	1	#DIV/0!	ND	null	null
OG0011934	1	0	0	0	0	1	#DIV/0!	ND	null	null
OG0011935	1	0	0	0	0	1	#DIV/0!	ND	null	null
OG0011936	1	0	0	0	0	1	#DIV/0!	ND	null	null
OG0011937	1	0	0	0	0	1	#DIV/0!	ND	null	null
OG0011938	1	0	0	0	0	1	#DIV/0!	ND	null	null
OG0011939	1	0	0	0	0	1	#DIV/0!	ND	null	null
OG0011940	1	0	0	0	0	1	#DIV/0!	ND	null	null
OG0011941	1	0	0	0	0	1	#DIV/0!	ND	null	null
OG0011942	1	0	0	0	0	1	#DIV/0!	ND	null	null
OG0011943	1	0	0	0	0	1	#DIV/0!	ND	null	null
OG0011944	1	0	0	0	0	1	#DIV/0!	ND	null	null
OG0011945	1	0	0	0	0	1	#DIV/0!	ND	null	null
OG0011946	1	0	0	0	0	1	#DIV/0!	ND	null	null
OG0011947	1	0	0	0	0	1	#DIV/0!	ND	null	null
OG0011948	1	0	0	0	0	1	#DIV/0!	ND	null	null
OG0011949	1	0	0	0	0	1	#DIV/0!	ND	null	null
OG0011950	1	0	0	0	0	1	#DIV/0!	ND	null	null
OG0011951	1	0	0	0	0	1	#DIV/0!	ND	null	null
OG0011952	1	0	0	0	0	1	#DIV/0!	ND	null	null
OG0011953	1	0	0	0	0	1	#DIV/0!	ND	null	null
OG0011954	1	0	0	0	0	1	#DIV/0!	ND	null	null
OG0011955	1	0	0	0	0	1	#DIV/0!	ND	null	null
OG0011956	1	0	0	0	0	1	#DIV/0!	ND	null	null
OG0011957	1	0	0	0	0	1	#DIV/0!	ND	null	null
OG0011958	1	0	0	0	0	1	#DIV/0!	ND	null	null
OG0011959	1	0	0	0	0	1	#DIV/0!	ND	null	null
OG0011960	1	0	0	0	0	1	#DIV/0!	ND	null	null
OG0011961	1	0	0	0	0	1	#DIV/0!	ND	null	null
OG0011962	1	0	0	0	0	1	#DIV/0!	ND	null	null
OG0011963	1	0	0	0	0	1	#DIV/0!	ND	null	null
OG0011964	1	0	0	0	0	1	#DIV/0!	ND	null	null
OG0011965	1	0	0	0	0	1	#DIV/0!	ND	null	null
OG0011966	1	0	0	0	0	1	#DIV/0!	ND	null	null
OG0011967	1	0	0	0	0	1	#DIV/0!	ND	null	null
OG0011968	1	0	0	0	0	1	#DIV/0!	ND	null	null
OG0011969	1	0	0	0	0	1	#DIV/0!	ND	null	null
OG0011970	1	0	0	0	0	1	#DIV/0!	ND	null	null
OG0011971	1	0	0	0	0	1	#DIV/0!	ND	null	null
OG0011972	1	0	0	0	0	1	#DIV/0!	ND	null	null
OG0011973	1	0	0	0	0	1	#DIV/0!	ND	null	null
OG0011974	1	0	0	0	0	1	#DIV/0!	ND	null	null
OG0011975	1	0	0	0	0	1	#DIV/0!	ND	null	null
OG0011976	1	0	0	0	0	1	#DIV/0!	ND	null	null
OG0011977	1	0	0	0	0	1	#DIV/0!	ND	null	null
OG0011978	1	0	0	0	0	1	#DIV/0!	ND	null	null
OG0011979	1	0	0	0	0	1	#DIV/0!	ND	null	null
OG0011980	1	0	0	0	0	1	#DIV/0!	ND	null	null
OG0011981	1	0	0	0	0	1	#DIV/0!	ND	null	null
OG0011982	1	0	0	0	0	1	#DIV/0!	ND	null	null
OG0011983	1	0	0	0	0	1	#DIV/0!	ND	null	null
OG0011984	1	0	0	0	0	1	#DIV/0!	ND	null	null
OG0011985	1	0	0	0	0	1	#DIV/0!	ND	null	null
OG0011986	1	0	0	0	0	1	#DIV/0!	ND	null	null
OG0011987	1	0	0	0	0	1	#DIV/0!	ND	null	null
OG0011988	1	0	0	0	0	1	#DIV/0!	ND	null	null
OG0011989	1	0	0	0	0	1	#DIV/0!	ND	null	null
OG0011990	1	0	0	0	0	1	#DIV/0!	ND	null	null
OG0011991	1	0	0	0	0	1	#DIV/0!	ND	null	null
OG0011992	1	0	0	0	0	1	#DIV/0!	ND	null	null
OG0011993	1	0	0	0	0	1	#DIV/0!	ND	null	null
OG0011994	1	0	0	0	0	1	#DIV/0!	ND	null	null
OG0011995	1	0	0	0	0	1	#DIV/0!	ND	null	null
OG0011996	1	0	0	0	0	1	#DIV/0!	ND	null	null
OG0011997	1	0	0	0	0	1	#DIV/0!	ND	null	null
OG0011998	1	0	0	0	0	1	#DIV/0!	ND	null	null
OG0011999	1	0	0	0	0	1	#DIV/0!	ND	null	null
OG0012000	1	0	0	0	0	1	#DIV/0!	ND	null	null
OG0012001	1	0	0	0	0	1	#DIV/0!	ND	null	null
OG0012002	1	0	0	0	0	1	#DIV/0!	ND	null	null
OG0012003	1	0	0	0	0	1	#DIV/0!	ND	null	null
OG0012004	1	0	0	0	0	1	#DIV/0!	ND	null	null
OG0012005	1	0	0	0	0	1	#DIV/0!	ND	null	null
OG0012006	1	0	0	0	0	1	#DIV/0!	ND	null	null
OG0012007	1	0	0	0	0	1	#DIV/0!	ND	null	null
OG0012008	1	0	0	0	0	1	#DIV/0!	ND	null	null
OG0012009	1	0	0	0	0	1	#DIV/0!	ND	null	null
OG0012010	1	0	0	0	0	1	#DIV/0!	ND	null	null
OG0012011	1	0	0	0	0	1	#DIV/0!	ND	null	null
OG0012012	1	0	0	0	0	1	#DIV/0!	ND	null	null
OG0012013	1	0	0	0	0	1	#DIV/0!	ND	null	null
OG0012014	1	0	0	0	0	1	#DIV/0!	ND	null	null
OG0012015	1	0	0	0	0	1	#DIV/0!	ND	null	null
OG0012016	1	0	0	0	0	1	#DIV/0!	ND	null	null
OG0012017	1	0	0	0	0	1	#DIV/0!	ND	null	null
OG0012018	1	0	0	0	0	1	#DIV/0!	ND	null	null
OG0012019	1	0	0	0	0	1	#DIV/0!	ND	null	null
OG0012020	1	0	0	0	0	1	#DIV/0!	ND	null	null
OG0012021	1	0	0	0	0	1	#DIV/0!	ND	null	null
OG0012022	1	0	0	0	0	1	#DIV/0!	ND	null	null
OG0012023	1	0	0	0	0	1	#DIV/0!	ND	null	null
OG0012024	1	0	0	0	0	1	#DIV/0!	ND	null	null
OG0012025	1	0	0	0	0	1	#DIV/0!	ND	null	null
OG0012026	1	0	0	0	0	1	#DIV/0!	ND	null	null
OG0012027	1	0	0	0	0	1	#DIV/0!	ND	null	null
OG0012028	1	0	0	0	0	1	#DIV/0!	ND	null	null
OG0012029	1	0	0	0	0	1	#DIV/0!	ND	null	null
OG0012030	1	0	0	0	0	1	#DIV/0!	ND	null	null
OG0012031	1	0	0	0	0	1	#DIV/0!	ND	null	null
OG0012032	1	0	0	0	0	1	#DIV/0!	ND	null	null
OG0012033	1	0	0	0	0	1	#DIV/0!	ND	null	null
OG0012034	1	0	0	0	0	1	#DIV/0!	ND	null	null
OG0012035	1	0	0	0	0	1	#DIV/0!	ND	null	null
OG0012036	1	0	0	0	0	1	#DIV/0!	ND	null	null
OG0012037	1	0	0	0	0	1	#DIV/0!	ND	null	null
OG0012038	1	0	0	0	0	1	#DIV/0!	ND	null	null
OG0012039	1	0	0	0	0	1	#DIV/0!	ND	null	null
OG0012040	1	0	0	0	0	1	#DIV/0!	ND	null	null
OG0012041	1	0	0	0	0	1	#DIV/0!	ND	null	null
OG0012042	1	0	0	0	0	1	#DIV/0!	ND	null	null
OG0012043	1	0	0	0	0	1	#DIV/0!	ND	null	null
OG0012044	1	0	0	0	0	1	#DIV/0!	ND	null	null
OG0012045	1	0	0	0	0	1	#DIV/0!	ND	null	null
OG0012046	1	0	0	0	0	1	#DIV/0!	ND	null	null
OG0012047	1	0	0	0	0	1	#DIV/0!	ND	null	null
OG0012048	1	0	0	0	0	1	#DIV/0!	ND	null	null
OG0012049	1	0	0	0	0	1	#DIV/0!	ND	null	null
OG0012050	1	0	0	0	0	1	#DIV/0!	ND	null	null
OG0012051	1	0	0	0	0	1	#DIV/0!	ND	null	null
OG0012052	1	0	0	0	0	1	#DIV/0!	ND	null	null
OG0012053	1	0	0	0	0	1	#DIV/0!	ND	null	null
OG0012054	1	0	0	0	0	1	#DIV/0!	ND	null	null
OG0012055	1	0	0	0	0	1	#DIV/0!	ND	null	null
OG0012056	1	0	0	0	0	1	#DIV/0!	ND	null	null
OG0012057	1	0	0	0	0	1	#DIV/0!	ND	null	null
OG0012058	1	0	0	0	0	1	#DIV/0!	ND	null	null
OG0012059	1	0	0	0	0	1	#DIV/0!	ND	null	null
OG0012060	1	0	0	0	0	1	#DIV/0!	ND	null	null
OG0012061	1	0	0	0	0	1	#DIV/0!	ND	null	null
OG0012062	1	0	0	0	0	1	#DIV/0!	ND	null	null
OG0012063	1	0	0	0	0	1	#DIV/0!	ND	null	null
OG0012064	1	0	0	0	0	1	#DIV/0!	ND	null	null
OG0012065	1	0	0	0	0	1	#DIV/0!	ND	null	null
OG0012066	1	0	0	0	0	1	#DIV/0!	ND	null	null
OG0012067	1	0	0	0	0	1	#DIV/0!	ND	null	null
OG0012068	1	0	0	0	0	1	#DIV/0!	ND	null	null
OG0012069	1	0	0	0	0	1	#DIV/0!	ND	null	null
OG0012070	1	0	0	0	0	1	#DIV/0!	ND	null	null
OG0012071	1	0	0	0	0	1	#DIV/0!	ND	null	null
OG0012072	1	0	0	0	0	1	#DIV/0!	ND	null	null
OG0012073	1	0	0	0	0	1	#DIV/0!	ND	null	null
OG0012074	1	0	0	0	0	1	#DIV/0!	ND	null	null
OG0012075	1	0	0	0	0	1	#DIV/0!	ND	null	null
OG0012076	1	0	0	0	0	1	#DIV/0!	ND	null	null
OG0012077	1	0	0	0	0	1	#DIV/0!	ND	null	null
OG0012078	1	0	0	0	0	1	#DIV/0!	ND	null	null
OG0012079	1	0	0	0	0	1	#DIV/0!	ND	null	null
OG0012080	1	0	0	0	0	1	#DIV/0!	ND	null	null
OG0012081	1	0	0	0	0	1	#DIV/0!	ND	null	null
OG0012082	1	0	0	0	0	1	#DIV/0!	ND	null	null
OG0012083	1	0	0	0	0	1	#DIV/0!	ND	null	null
OG0012084	1	0	0	0	0	1	#DIV/0!	ND	null	null
OG0012085	1	0	0	0	0	1	#DIV/0!	ND	null	null
OG0012086	1	0	0	0	0	1	#DIV/0!	ND	null	null
OG0012087	1	0	0	0	0	1	#DIV/0!	ND	null	null
OG0012088	1	0	0	0	0	1	#DIV/0!	ND	null	null
OG0012089	1	0	0	0	0	1	#DIV/0!	ND	null	null
OG0012090	1	0	0	0	0	1	#DIV/0!	ND	null	null
OG0012091	1	0	0	0	0	1	#DIV/0!	ND	null	null
OG0012092	1	0	0	0	0	1	#DIV/0!	ND	null	null
OG0012093	1	0	0	0	0	1	#DIV/0!	ND	null	null
OG0012094	1	0	0	0	0	1	#DIV/0!	ND	null	null
OG0012095	1	0	0	0	0	1	#DIV/0!	ND	null	null
OG0012096	1	0	0	0	0	1	#DIV/0!	ND	null	null
OG0012097	1	0	0	0	0	1	#DIV/0!	ND	null	null
OG0012098	1	0	0	0	0	1	#DIV/0!	ND	null	null
OG0012099	1	0	0	0	0	1	#DIV/0!	ND	null	null
OG0012100	1	0	0	0	0	1	#DIV/0!	ND	null	null
OG0012101	1	0	0	0	0	1	#DIV/0!	ND	null	null
OG0012102	1	0	0	0	0	1	#DIV/0!	ND	null	null
OG0012103	1	0	0	0	0	1	#DIV/0!	ND	null	null
OG0012104	1	0	0	0	0	1	#DIV/0!	ND	null	null
OG0012105	1	0	0	0	0	1	#DIV/0!	ND	null	null
OG0012106	1	0	0	0	0	1	#DIV/0!	ND	null	null
OG0012107	1	0	0	0	0	1	#DIV/0!	ND	null	null
OG0012108	1	0	0	0	0	1	#DIV/0!	ND	null	null
OG0012109	1	0	0	0	0	1	#DIV/0!	ND	null	null
OG0012110	1	0	0	0	0	1	#DIV/0!	ND	null	null
OG0012111	1	0	0	0	0	1	#DIV/0!	ND	null	null
OG0012112	1	0	0	0	0	1	#DIV/0!	ND	null	null
OG0012113	1	0	0	0	0	1	#DIV/0!	ND	null	null
OG0012114	1	0	0	0	0	1	#DIV/0!	ND	null	null
OG0012115	1	0	0	0	0	1	#DIV/0!	ND	null	null
OG0012116	1	0	0	0	0	1	#DIV/0!	ND	null	null
OG0012117	1	0	0	0	0	1	#DIV/0!	ND	null	null
OG0012118	1	0	0	0	0	1	#DIV/0!	ND	null	null
OG0012119	1	0	0	0	0	1	#DIV/0!	ND	null	null
OG0012120	1	0	0	0	0	1	#DIV/0!	ND	null	null
OG0012121	1	0	0	0	0	1	#DIV/0!	ND	null	null
OG0012122	1	0	0	0	0	1	#DIV/0!	ND	null	null
OG0012123	1	0	0	0	0	1	#DIV/0!	ND	null	null
OG0012124	1	0	0	0	0	1	#DIV/0!	ND	null	null
OG0012125	1	0	0	0	0	1	#DIV/0!	ND	null	null
OG0012126	1	0	0	0	0	1	#DIV/0!	ND	null	null
OG0012127	1	0	0	0	0	1	#DIV/0!	ND	null	null
OG0012128	1	0	0	0	0	1	#DIV/0!	ND	null	null
OG0012129	1	0	0	0	0	1	#DIV/0!	ND	null	null
OG0012130	1	0	0	0	0	1	#DIV/0!	ND	null	null
OG0012131	1	0	0	0	0	1	#DIV/0!	ND	null	null
OG0012132	1	0	0	0	0	1	#DIV/0!	ND	null	null
OG0012133	1	0	0	0	0	1	#DIV/0!	ND	null	null
OG0012134	1	0	0	0	0	1	#DIV/0!	ND	null	null
OG0012135	1	0	0	0	0	1	#DIV/0!	ND	null	null
OG0012136	1	0	0	0	0	1	#DIV/0!	ND	null	null
OG0012137	1	0	0	0	0	1	#DIV/0!	ND	null	null
OG0012138	1	0	0	0	0	1	#DIV/0!	ND	null	null
OG0012139	1	0	0	0	0	1	#DIV/0!	ND	null	null
OG0012140	1	0	0	0	0	1	#DIV/0!	ND	null	null
OG0012141	1	0	0	0	0	1	#DIV/0!	ND	null	null
OG0012142	1	0	0	0	0	1	#DIV/0!	ND	null	null
OG0012143	1	0	0	0	0	1	#DIV/0!	ND	null	null
OG0012144	1	0	0	0	0	1	#DIV/0!	ND	null	null
OG0012145	1	0	0	0	0	1	#DIV/0!	ND	null	null
OG0012146	1	0	0	0	0	1	#DIV/0!	ND	null	null
OG0012147	1	0	0	0	0	1	#DIV/0!	ND	null	null
OG0012148	1	0	0	0	0	1	#DIV/0!	ND	null	null
OG0012149	1	0	0	0	0	1	#DIV/0!	ND	null	null
OG0012150	1	0	0	0	0	1	#DIV/0!	ND	null	null
OG0012151	1	0	0	0	0	1	#DIV/0!	ND	null	null
OG0012152	1	0	0	0	0	1	#DIV/0!	ND	null	null
OG0012153	1	0	0	0	0	1	#DIV/0!	ND	null	null
OG0012154	1	0	0	0	0	1	#DIV/0!	ND	null	null
OG0012155	1	0	0	0	0	1	#DIV/0!	ND	null	null
OG0012156	1	0	0	0	0	1	#DIV/0!	ND	null	null
OG0012157	1	0	0	0	0	1	#DIV/0!	ND	null	null
OG0012158	1	0	0	0	0	1	#DIV/0!	ND	null	null
OG0012159	1	0	0	0	0	1	#DIV/0!	ND	null	null
OG0012160	1	0	0	0	0	1	#DIV/0!	ND	null	null
OG0012161	1	0	0	0	0	1	#DIV/0!	ND	null	null
OG0012162	1	0	0	0	0	1	#DIV/0!	ND	null	null
OG0012163	1	0	0	0	0	1	#DIV/0!	ND	null	null
OG0012164	1	0	0	0	0	1	#DIV/0!	ND	null	null
OG0012165	1	0	0	0	0	1	#DIV/0!	ND	null	null
OG0012166	1	0	0	0	0	1	#DIV/0!	ND	null	null
OG0012167	1	0	0	0	0	1	#DIV/0!	ND	null	null
OG0012168	1	0	0	0	0	1	#DIV/0!	ND	null	null
OG0012169	1	0	0	0	0	1	#DIV/0!	ND	null	null
OG0012170	1	0	0	0	0	1	#DIV/0!	ND	null	null
OG0012171	1	0	0	0	0	1	#DIV/0!	ND	null	null
OG0012172	1	0	0	0	0	1	#DIV/0!	ND	null	null
OG0012173	1	0	0	0	0	1	#DIV/0!	ND	null	null
OG0012174	1	0	0	0	0	1	#DIV/0!	ND	null	null
OG0012175	1	0	0	0	0	1	#DIV/0!	ND	null	null
OG0012176	1	0	0	0	0	1	#DIV/0!	ND	null	null
OG0012177	1	0	0	0	0	1	#DIV/0!	ND	null	null
OG0012178	1	0	0	0	0	1	#DIV/0!	ND	null	null
OG0012179	1	0	0	0	0	1	#DIV/0!	ND	null	null
OG0012180	1	0	0	0	0	1	#DIV/0!	ND	null	null
OG0012181	1	0	0	0	0	1	#DIV/0!	ND	null	null
OG0012182	1	0	0	0	0	1	#DIV/0!	ND	null	null
OG0012183	1	0	0	0	0	1	#DIV/0!	ND	null	null
OG0012184	1	0	0	0	0	1	#DIV/0!	ND	null	null
OG0012185	1	0	0	0	0	1	#DIV/0!	ND	null	null
OG0012186	1	0	0	0	0	1	#DIV/0!	ND	null	null
OG0012187	1	0	0	0	0	1	#DIV/0!	ND	null	null
OG0012188	1	0	0	0	0	1	#DIV/0!	ND	null	null
OG0012189	1	0	0	0	0	1	#DIV/0!	ND	null	null
OG0012190	1	0	0	0	0	1	#DIV/0!	ND	null	null
OG0012191	1	0	0	0	0	1	#DIV/0!	ND	null	null
OG0012192	1	0	0	0	0	1	#DIV/0!	ND	null	null
OG0012193	1	0	0	0	0	1	#DIV/0!	ND	null	null
OG0012194	1	0	0	0	0	1	#DIV/0!	ND	null	null
OG0012195	1	0	0	0	0	1	#DIV/0!	ND	null	null
OG0012196	1	0	0	0	0	1	#DIV/0!	ND	null	null
OG0012197	1	0	0	0	0	1	#DIV/0!	ND	null	null
OG0012198	1	0	0	0	0	1	#DIV/0!	ND	null	null
OG0012199	1	0	0	0	0	1	#DIV/0!	ND	null	null
OG0012200	1	0	0	0	0	1	#DIV/0!	ND	null	null
OG0012201	1	0	0	0	0	1	#DIV/0!	ND	null	null
OG0012202	1	0	0	0	0	1	#DIV/0!	ND	null	null
OG0012203	1	0	0	0	0	1	#DIV/0!	ND	null	null
OG0012204	1	0	0	0	0	1	#DIV/0!	ND	null	null
OG0012205	1	0	0	0	0	1	#DIV/0!	ND	null	null
OG0012206	1	0	0	0	0	1	#DIV/0!	ND	null	null
OG0012207	1	0	0	0	0	1	#DIV/0!	ND	null	null
OG0012208	1	0	0	0	0	1	#DIV/0!	ND	null	null
OG0012209	1	0	0	0	0	1	#DIV/0!	ND	null	null
OG0012210	1	0	0	0	0	1	#DIV/0!	ND	null	null
OG0012211	1	0	0	0	0	1	#DIV/0!	ND	null	null
OG0012212	1	0	0	0	0	1	#DIV/0!	ND	null	null
OG0012213	1	0	0	0	0	1	#DIV/0!	ND	null	null
OG0012214	1	0	0	0	0	1	#DIV/0!	ND	null	null
OG0012215	1	0	0	0	0	1	#DIV/0!	ND	null	null
OG0012216	1	0	0	0	0	1	#DIV/0!	ND	null	null
OG0012217	1	0	0	0	0	1	#DIV/0!	ND	null	null
OG0012218	1	0	0	0	0	1	#DIV/0!	ND	null	null
OG0012219	1	0	0	0	0	1	#DIV/0!	ND	null	null
OG0012220	1	0	0	0	0	1	#DIV/0!	ND	null	null
OG0012221	1	0	0	0	0	1	#DIV/0!	ND	null	null
OG0012222	1	0	0	0	0	1	#DIV/0!	ND	null	null
OG0012223	1	0	0	0	0	1	#DIV/0!	ND	null	null
OG0012224	1	0	0	0	0	1	#DIV/0!	ND	null	null
OG0012225	1	0	0	0	0	1	#DIV/0!	ND	null	null
OG0012226	1	0	0	0	0	1	#DIV/0!	ND	null	null
OG0012227	1	0	0	0	0	1	#DIV/0!	ND	null	null
OG0012228	1	0	0	0	0	1	#DIV/0!	ND	null	null
OG0012229	1	0	0	0	0	1	#DIV/0!	ND	null	null
OG0012230	1	0	0	0	0	1	#DIV/0!	ND	null	null
OG0012231	1	0	0	0	0	1	#DIV/0!	ND	null	null
OG0012232	1	0	0	0	0	1	#DIV/0!	ND	null	null
OG0012233	1	0	0	0	0	1	#DIV/0!	ND	null	null
OG0012234	1	0	0	0	0	1	#DIV/0!	ND	null	null
OG0012235	1	0	0	0	0	1	#DIV/0!	ND	null	null
OG0012236	1	0	0	0	0	1	#DIV/0!	ND	null	null
OG0012237	1	0	0	0	0	1	#DIV/0!	ND	null	null
OG0012238	1	0	0	0	0	1	#DIV/0!	ND	null	null
OG0012239	1	0	0	0	0	1	#DIV/0!	ND	null	null
OG0012240	1	0	0	0	0	1	#DIV/0!	ND	null	null
OG0012241	1	0	0	0	0	1	#DIV/0!	ND	null	null
OG0012242	1	0	0	0	0	1	#DIV/0!	ND	null	null
OG0012243	1	0	0	0	0	1	#DIV/0!	ND	null	null
OG0012244	1	0	0	0	0	1	#DIV/0!	ND	null	null
OG0012245	1	0	0	0	0	1	#DIV/0!	ND	null	null
OG0012246	1	0	0	0	0	1	#DIV/0!	ND	null	null
OG0012247	1	0	0	0	0	1	#DIV/0!	ND	null	null
OG0012248	1	0	0	0	0	1	#DIV/0!	ND	null	null
OG0012249	1	0	0	0	0	1	#DIV/0!	ND	null	null
OG0012250	1	0	0	0	0	1	#DIV/0!	ND	null	null
OG0012251	1	0	0	0	0	1	#DIV/0!	ND	null	null
OG0012252	1	0	0	0	0	1	#DIV/0!	ND	null	null
OG0012253	1	0	0	0	0	1	#DIV/0!	ND	null	null
OG0012254	1	0	0	0	0	1	#DIV/0!	ND	null	null
OG0012255	1	0	0	0	0	1	#DIV/0!	ND	null	null
OG0012256	1	0	0	0	0	1	#DIV/0!	ND	null	null
OG0012257	1	0	0	0	0	1	#DIV/0!	ND	null	null
OG0012258	1	0	0	0	0	1	#DIV/0!	ND	null	null
OG0012259	1	0	0	0	0	1	#DIV/0!	ND	null	null
OG0012260	1	0	0	0	0	1	#DIV/0!	ND	null	null
OG0012261	1	0	0	0	0	1	#DIV/0!	ND	null	null
OG0012262	1	0	0	0	0	1	#DIV/0!	ND	null	null
OG0012263	1	0	0	0	0	1	#DIV/0!	ND	null	null
OG0012264	1	0	0	0	0	1	#DIV/0!	ND	null	null
OG0012265	1	0	0	0	0	1	#DIV/0!	ND	null	null
OG0012266	1	0	0	0	0	1	#DIV/0!	ND	null	null
OG0012267	1	0	0	0	0	1	#DIV/0!	ND	null	null
OG0012268	1	0	0	0	0	1	#DIV/0!	ND	null	null
OG0012269	1	0	0	0	0	1	#DIV/0!	ND	null	null
OG0012270	1	0	0	0	0	1	#DIV/0!	ND	null	null
OG0012271	1	0	0	0	0	1	#DIV/0!	ND	null	null
OG0012272	1	0	0	0	0	1	#DIV/0!	ND	null	null
OG0012273	1	0	0	0	0	1	#DIV/0!	ND	null	null
OG0012274	1	0	0	0	0	1	#DIV/0!	ND	null	null
OG0012275	1	0	0	0	0	1	#DIV/0!	ND	null	null
OG0012276	1	0	0	0	0	1	#DIV/0!	ND	null	null
OG0012277	1	0	0	0	0	1	#DIV/0!	ND	null	null
OG0012278	1	0	0	0	0	1	#DIV/0!	ND	null	null
OG0012279	1	0	0	0	0	1	#DIV/0!	ND	null	null
OG0012280	1	0	0	0	0	1	#DIV/0!	ND	null	null
OG0012281	1	0	0	0	0	1	#DIV/0!	ND	null	null
OG0012282	1	0	0	0	0	1	#DIV/0!	ND	null	null
OG0012283	1	0	0	0	0	1	#DIV/0!	ND	null	null
OG0012284	1	0	0	0	0	1	#DIV/0!	ND	null	null
OG0012285	1	0	0	0	0	1	#DIV/0!	ND	null	null
OG0012286	1	0	0	0	0	1	#DIV/0!	ND	null	null
OG0012287	1	0	0	0	0	1	#DIV/0!	ND	null	null
OG0012288	1	0	0	0	0	1	#DIV/0!	ND	null	null
OG0012289	1	0	0	0	0	1	#DIV/0!	ND	null	null
OG0012290	1	0	0	0	0	1	#DIV/0!	ND	null	null
OG0012291	1	0	0	0	0	1	#DIV/0!	ND	null	null
OG0012292	1	0	0	0	0	1	#DIV/0!	ND	null	null
OG0012293	1	0	0	0	0	1	#DIV/0!	ND	null	null
OG0012294	1	0	0	0	0	1	#DIV/0!	ND	null	null
OG0012295	1	0	0	0	0	1	#DIV/0!	ND	null	null
OG0012296	1	0	0	0	0	1	#DIV/0!	ND	null	null
OG0012297	1	0	0	0	0	1	#DIV/0!	ND	null	null
OG0012298	1	0	0	0	0	1	#DIV/0!	ND	null	null
OG0012299	1	0	0	0	0	1	#DIV/0!	ND	null	null
OG0012300	1	0	0	0	0	1	#DIV/0!	ND	null	null
OG0012301	1	0	0	0	0	1	#DIV/0!	ND	null	null
OG0012302	1	0	0	0	0	1	#DIV/0!	ND	null	null
OG0012303	1	0	0	0	0	1	#DIV/0!	ND	null	null
OG0012304	1	0	0	0	0	1	#DIV/0!	ND	null	null
OG0012305	1	0	0	0	0	1	#DIV/0!	ND	null	null
OG0012306	1	0	0	0	0	1	#DIV/0!	ND	null	null
OG0012307	1	0	0	0	0	1	#DIV/0!	ND	null	null
OG0012308	1	0	0	0	0	1	#DIV/0!	ND	null	null
OG0012309	1	0	0	0	0	1	#DIV/0!	ND	null	null
OG0012310	1	0	0	0	0	1	#DIV/0!	ND	null	null
OG0012311	1	0	0	0	0	1	#DIV/0!	ND	null	null
OG0012312	1	0	0	0	0	1	#DIV/0!	ND	null	null
OG0012313	1	0	0	0	0	1	#DIV/0!	ND	null	null
OG0012314	1	0	0	0	0	1	#DIV/0!	ND	null	null
OG0012315	1	0	0	0	0	1	#DIV/0!	ND	null	null
OG0012316	1	0	0	0	0	1	#DIV/0!	ND	null	null
OG0012317	1	0	0	0	0	1	#DIV/0!	ND	null	null
OG0012318	1	0	0	0	0	1	#DIV/0!	ND	null	null
OG0012319	1	0	0	0	0	1	#DIV/0!	ND	null	null
OG0012320	1	0	0	0	0	1	#DIV/0!	ND	null	null
OG0012321	1	0	0	0	0	1	#DIV/0!	ND	null	null
OG0012322	1	0	0	0	0	1	#DIV/0!	ND	null	null
OG0012323	1	0	0	0	0	1	#DIV/0!	ND	null	null
OG0012324	1	0	0	0	0	1	#DIV/0!	ND	null	null
OG0012325	1	0	0	0	0	1	#DIV/0!	ND	null	null
OG0012326	1	0	0	0	0	1	#DIV/0!	ND	null	null
OG0012327	1	0	0	0	0	1	#DIV/0!	ND	null	null
OG0012328	1	0	0	0	0	1	#DIV/0!	ND	null	null
OG0012329	1	0	0	0	0	1	#DIV/0!	ND	null	null
OG0012330	1	0	0	0	0	1	#DIV/0!	ND	null	null
OG0012331	1	0	0	0	0	1	#DIV/0!	ND	null	null
OG0012332	1	0	0	0	0	1	#DIV/0!	ND	null	null
OG0012333	1	0	0	0	0	1	#DIV/0!	ND	null	null
OG0012334	1	0	0	0	0	1	#DIV/0!	ND	null	null
OG0012335	1	0	0	0	0	1	#DIV/0!	ND	null	null
OG0012336	1	0	0	0	0	1	#DIV/0!	ND	null	null
OG0012337	1	0	0	0	0	1	#DIV/0!	ND	null	null
OG0012338	1	0	0	0	0	1	#DIV/0!	ND	null	null
OG0012339	1	0	0	0	0	1	#DIV/0!	ND	null	null
OG0012340	1	0	0	0	0	1	#DIV/0!	ND	null	null
OG0012341	1	0	0	0	0	1	#DIV/0!	ND	null	null
OG0012342	1	0	0	0	0	1	#DIV/0!	ND	null	null
OG0012343	1	0	0	0	0	1	#DIV/0!	ND	null	null
OG0012344	1	0	0	0	0	1	#DIV/0!	ND	null	null
OG0012345	1	0	0	0	0	1	#DIV/0!	ND	null	null
OG0012346	1	0	0	0	0	1	#DIV/0!	ND	null	null
OG0012347	1	0	0	0	0	1	#DIV/0!	ND	null	null
OG0012348	1	0	0	0	0	1	#DIV/0!	ND	null	null
OG0012349	1	0	0	0	0	1	#DIV/0!	ND	null	null
OG0012350	1	0	0	0	0	1	#DIV/0!	ND	null	null
OG0012351	1	0	0	0	0	1	#DIV/0!	ND	null	null
OG0012352	1	0	0	0	0	1	#DIV/0!	ND	null	null
OG0012353	1	0	0	0	0	1	#DIV/0!	ND	null	null
OG0012354	1	0	0	0	0	1	#DIV/0!	ND	null	null
OG0012355	1	0	0	0	0	1	#DIV/0!	ND	null	null
OG0012356	1	0	0	0	0	1	#DIV/0!	ND	null	null
OG0012357	1	0	0	0	0	1	#DIV/0!	ND	null	null
OG0012358	1	0	0	0	0	1	#DIV/0!	ND	null	null
OG0012359	1	0	0	0	0	1	#DIV/0!	ND	null	null
OG0012360	1	0	0	0	0	1	#DIV/0!	ND	null	null
OG0012361	1	0	0	0	0	1	#DIV/0!	ND	null	null
OG0012362	1	0	0	0	0	1	#DIV/0!	ND	null	null
OG0012363	1	0	0	0	0	1	#DIV/0!	ND	null	null
OG0012364	1	0	0	0	0	1	#DIV/0!	ND	null	null
OG0012365	1	0	0	0	0	1	#DIV/0!	ND	null	null
OG0012366	1	0	0	0	0	1	#DIV/0!	ND	null	null
OG0012367	1	0	0	0	0	1	#DIV/0!	ND	null	null
OG0012368	1	0	0	0	0	1	#DIV/0!	ND	null	null
OG0012369	1	0	0	0	0	1	#DIV/0!	ND	null	null
OG0012370	1	0	0	0	0	1	#DIV/0!	ND	null	null
OG0012371	1	0	0	0	0	1	#DIV/0!	ND	null	null
OG0012372	1	0	0	0	0	1	#DIV/0!	ND	null	null
OG0012373	1	0	0	0	0	1	#DIV/0!	ND	null	null
OG0012374	1	0	0	0	0	1	#DIV/0!	ND	null	null
OG0012375	1	0	0	0	0	1	#DIV/0!	ND	null	null
OG0012376	1	0	0	0	0	1	#DIV/0!	ND	null	null
OG0012377	1	0	0	0	0	1	#DIV/0!	ND	null	null
OG0012378	1	0	0	0	0	1	#DIV/0!	ND	null	null
OG0012379	1	0	0	0	0	1	#DIV/0!	ND	null	null
OG0012380	1	0	0	0	0	1	#DIV/0!	ND	null	null
OG0012381	1	0	0	0	0	1	#DIV/0!	ND	null	null
OG0012382	1	0	0	0	0	1	#DIV/0!	ND	null	null
OG0012383	1	0	0	0	0	1	#DIV/0!	ND	null	null
OG0012384	1	0	0	0	0	1	#DIV/0!	ND	null	null
OG0012385	1	0	0	0	0	1	#DIV/0!	ND	null	null
OG0012386	1	0	0	0	0	1	#DIV/0!	ND	null	null
OG0012387	1	0	0	0	0	1	#DIV/0!	ND	null	null
OG0012388	1	0	0	0	0	1	#DIV/0!	ND	null	null
OG0012389	1	0	0	0	0	1	#DIV/0!	ND	null	null
OG0012390	1	0	0	0	0	1	#DIV/0!	ND	null	null
OG0012391	1	0	0	0	0	1	#DIV/0!	ND	null	null
OG0012392	1	0	0	0	0	1	#DIV/0!	ND	null	null
OG0012393	1	0	0	0	0	1	#DIV/0!	ND	null	null
OG0012394	1	0	0	0	0	1	#DIV/0!	ND	null	null
OG0012395	1	0	0	0	0	1	#DIV/0!	ND	null	null
OG0012396	1	0	0	0	0	1	#DIV/0!	ND	null	null
OG0012397	1	0	0	0	0	1	#DIV/0!	ND	null	null
OG0012398	1	0	0	0	0	1	#DIV/0!	ND	null	null
OG0012399	1	0	0	0	0	1	#DIV/0!	ND	null	null
OG0012400	1	0	0	0	0	1	#DIV/0!	ND	null	null
OG0012401	1	0	0	0	0	1	#DIV/0!	ND	null	null
OG0012402	1	0	0	0	0	1	#DIV/0!	ND	null	null
OG0012403	1	0	0	0	0	1	#DIV/0!	ND	null	null
OG0012404	1	0	0	0	0	1	#DIV/0!	ND	null	null
OG0012405	1	0	0	0	0	1	#DIV/0!	ND	null	null
OG0012406	1	0	0	0	0	1	#DIV/0!	ND	null	null
OG0012407	1	0	0	0	0	1	#DIV/0!	ND	null	null
OG0012408	1	0	0	0	0	1	#DIV/0!	ND	null	null
OG0012409	1	0	0	0	0	1	#DIV/0!	ND	null	null
OG0012410	1	0	0	0	0	1	#DIV/0!	ND	null	null
OG0012411	1	0	0	0	0	1	#DIV/0!	ND	null	null
OG0012412	1	0	0	0	0	1	#DIV/0!	ND	null	null
OG0012413	1	0	0	0	0	1	#DIV/0!	ND	null	null
OG0012414	1	0	0	0	0	1	#DIV/0!	ND	null	null
OG0012415	1	0	0	0	0	1	#DIV/0!	ND	null	null
OG0012416	1	0	0	0	0	1	#DIV/0!	ND	null	null
OG0012417	1	0	0	0	0	1	#DIV/0!	ND	null	null
OG0012418	1	0	0	0	0	1	#DIV/0!	ND	null	null
OG0012419	1	0	0	0	0	1	#DIV/0!	ND	null	null
OG0012420	1	0	0	0	0	1	#DIV/0!	ND	null	null
OG0012421	1	0	0	0	0	1	#DIV/0!	ND	null	null
OG0012422	1	0	0	0	0	1	#DIV/0!	ND	null	null
OG0012423	1	0	0	0	0	1	#DIV/0!	ND	null	null
OG0012424	1	0	0	0	0	1	#DIV/0!	ND	null	null
OG0012425	1	0	0	0	0	1	#DIV/0!	ND	null	null
OG0012426	1	0	0	0	0	1	#DIV/0!	ND	null	null
OG0012427	1	0	0	0	0	1	#DIV/0!	ND	null	null
OG0012428	1	0	0	0	0	1	#DIV/0!	ND	null	null
OG0012429	1	0	0	0	0	1	#DIV/0!	ND	null	null
OG0012430	1	0	0	0	0	1	#DIV/0!	ND	null	null
OG0012431	1	0	0	0	0	1	#DIV/0!	ND	null	null
OG0012432	1	0	0	0	0	1	#DIV/0!	ND	null	null
OG0012433	1	0	0	0	0	1	#DIV/0!	ND	null	null
OG0012434	1	0	0	0	0	1	#DIV/0!	ND	null	null
OG0012435	1	0	0	0	0	1	#DIV/0!	ND	null	null
OG0012436	1	0	0	0	0	1	#DIV/0!	ND	null	null
OG0012437	1	0	0	0	0	1	#DIV/0!	ND	null	null
OG0012438	1	0	0	0	0	1	#DIV/0!	ND	null	null
OG0012439	1	0	0	0	0	1	#DIV/0!	ND	null	null
OG0012440	1	0	0	0	0	1	#DIV/0!	ND	null	null
OG0012441	1	0	0	0	0	1	#DIV/0!	ND	null	null
OG0012442	1	0	0	0	0	1	#DIV/0!	ND	null	null
OG0012443	1	0	0	0	0	1	#DIV/0!	ND	null	null
OG0012444	1	0	0	0	0	1	#DIV/0!	ND	null	null
OG0012445	1	0	0	0	0	1	#DIV/0!	ND	null	null
OG0012446	1	0	0	0	0	1	#DIV/0!	ND	null	null
OG0012447	1	0	0	0	0	1	#DIV/0!	ND	null	null
OG0012448	1	0	0	0	0	1	#DIV/0!	ND	null	null
OG0012449	1	0	0	0	0	1	#DIV/0!	ND	null	null
OG0012450	1	0	0	0	0	1	#DIV/0!	ND	null	null
OG0012451	1	0	0	0	0	1	#DIV/0!	ND	null	null
OG0012452	1	0	0	0	0	1	#DIV/0!	ND	null	null
OG0012453	1	0	0	0	0	1	#DIV/0!	ND	null	null
OG0012454	1	0	0	0	0	1	#DIV/0!	ND	null	null
OG0012455	1	0	0	0	0	1	#DIV/0!	ND	null	null
OG0012456	1	0	0	0	0	1	#DIV/0!	ND	null	null
OG0012457	1	0	0	0	0	1	#DIV/0!	ND	null	null
OG0012458	1	0	0	0	0	1	#DIV/0!	ND	null	null
OG0012459	1	0	0	0	0	1	#DIV/0!	ND	null	null
OG0012460	1	0	0	0	0	1	#DIV/0!	ND	null	null
OG0012461	1	0	0	0	0	1	#DIV/0!	ND	null	null
OG0012462	1	0	0	0	0	1	#DIV/0!	ND	null	null
OG0012463	1	0	0	0	0	1	#DIV/0!	ND	null	null
OG0012464	1	0	0	0	0	1	#DIV/0!	ND	null	null
OG0012465	1	0	0	0	0	1	#DIV/0!	ND	null	null
OG0012466	1	0	0	0	0	1	#DIV/0!	ND	null	null
OG0012467	1	0	0	0	0	1	#DIV/0!	ND	null	null
OG0012468	1	0	0	0	0	1	#DIV/0!	ND	null	null
OG0012469	1	0	0	0	0	1	#DIV/0!	ND	null	null
OG0012470	1	0	0	0	0	1	#DIV/0!	ND	null	null
OG0012471	1	0	0	0	0	1	#DIV/0!	ND	null	null
OG0012472	1	0	0	0	0	1	#DIV/0!	ND	null	null
OG0012473	1	0	0	0	0	1	#DIV/0!	ND	null	null
OG0012474	1	0	0	0	0	1	#DIV/0!	ND	null	null
OG0012475	1	0	0	0	0	1	#DIV/0!	ND	null	null
OG0012476	1	0	0	0	0	1	#DIV/0!	ND	null	null
OG0012477	1	0	0	0	0	1	#DIV/0!	ND	null	null
OG0012478	1	0	0	0	0	1	#DIV/0!	ND	null	null
OG0012479	1	0	0	0	0	1	#DIV/0!	ND	null	null
OG0012480	1	0	0	0	0	1	#DIV/0!	ND	null	null
OG0012481	1	0	0	0	0	1	#DIV/0!	ND	null	null
OG0012482	1	0	0	0	0	1	#DIV/0!	ND	null	null
OG0012483	1	0	0	0	0	1	#DIV/0!	ND	null	null
OG0012484	1	0	0	0	0	1	#DIV/0!	ND	null	null
OG0012485	1	0	0	0	0	1	#DIV/0!	ND	null	null
OG0012486	1	0	0	0	0	1	#DIV/0!	ND	null	null
OG0012487	1	0	0	0	0	1	#DIV/0!	ND	null	null
OG0012488	1	0	0	0	0	1	#DIV/0!	ND	null	null
OG0012489	1	0	0	0	0	1	#DIV/0!	ND	null	null
OG0012490	1	0	0	0	0	1	#DIV/0!	ND	null	null
OG0012491	1	0	0	0	0	1	#DIV/0!	ND	null	null
OG0012492	1	0	0	0	0	1	#DIV/0!	ND	null	null
OG0012493	1	0	0	0	0	1	#DIV/0!	ND	null	null
OG0012494	1	0	0	0	0	1	#DIV/0!	ND	null	null
OG0012495	1	0	0	0	0	1	#DIV/0!	ND	null	null
OG0012496	1	0	0	0	0	1	#DIV/0!	ND	null	null
OG0012497	1	0	0	0	0	1	#DIV/0!	ND	null	null
OG0012498	1	0	0	0	0	1	#DIV/0!	ND	null	null
OG0012499	1	0	0	0	0	1	#DIV/0!	ND	null	null
OG0012500	1	0	0	0	0	1	#DIV/0!	ND	null	null
OG0012501	1	0	0	0	0	1	#DIV/0!	ND	null	null
OG0012502	1	0	0	0	0	1	#DIV/0!	ND	null	null
OG0012503	1	0	0	0	0	1	#DIV/0!	ND	null	null
OG0012504	1	0	0	0	0	1	#DIV/0!	ND	null	null
OG0012505	1	0	0	0	0	1	#DIV/0!	ND	null	null
OG0012506	1	0	0	0	0	1	#DIV/0!	ND	null	null
OG0012507	1	0	0	0	0	1	#DIV/0!	ND	null	null
OG0012508	1	0	0	0	0	1	#DIV/0!	ND	null	null
OG0012509	1	0	0	0	0	1	#DIV/0!	ND	null	null
OG0012510	1	0	0	0	0	1	#DIV/0!	ND	null	null
OG0012511	1	0	0	0	0	1	#DIV/0!	ND	null	null
OG0012512	1	0	0	0	0	1	#DIV/0!	ND	null	null
OG0012513	1	0	0	0	0	1	#DIV/0!	ND	null	null
OG0012514	1	0	0	0	0	1	#DIV/0!	ND	null	null
OG0012515	1	0	0	0	0	1	#DIV/0!	ND	null	null
OG0012516	1	0	0	0	0	1	#DIV/0!	ND	null	null
OG0012517	1	0	0	0	0	1	#DIV/0!	ND	null	null
OG0012518	1	0	0	0	0	1	#DIV/0!	ND	null	null
OG0012519	1	0	0	0	0	1	#DIV/0!	ND	null	null
OG0012520	1	0	0	0	0	1	#DIV/0!	ND	null	null
OG0012521	1	0	0	0	0	1	#DIV/0!	ND	null	null
OG0012522	1	0	0	0	0	1	#DIV/0!	ND	null	null
OG0012523	1	0	0	0	0	1	#DIV/0!	ND	null	null
OG0012524	1	0	0	0	0	1	#DIV/0!	ND	null	null
OG0012525	1	0	0	0	0	1	#DIV/0!	ND	null	null
OG0012526	1	0	0	0	0	1	#DIV/0!	ND	null	null
OG0012527	1	0	0	0	0	1	#DIV/0!	ND	null	null
OG0012528	1	0	0	0	0	1	#DIV/0!	ND	null	null
OG0012529	1	0	0	0	0	1	#DIV/0!	ND	null	null
OG0012530	1	0	0	0	0	1	#DIV/0!	ND	null	null
OG0012531	1	0	0	0	0	1	#DIV/0!	ND	null	null
OG0012532	1	0	0	0	0	1	#DIV/0!	ND	null	null
OG0012533	1	0	0	0	0	1	#DIV/0!	ND	null	null
OG0012534	1	0	0	0	0	1	#DIV/0!	ND	null	null
OG0012535	1	0	0	0	0	1	#DIV/0!	ND	null	null
OG0012536	1	0	0	0	0	1	#DIV/0!	ND	null	null
OG0012537	1	0	0	0	0	1	#DIV/0!	ND	null	null
OG0012538	1	0	0	0	0	1	#DIV/0!	ND	null	null
OG0012539	1	0	0	0	0	1	#DIV/0!	ND	null	null
OG0012540	1	0	0	0	0	1	#DIV/0!	ND	null	null
OG0012541	1	0	0	0	0	1	#DIV/0!	ND	null	null
OG0012542	1	0	0	0	0	1	#DIV/0!	ND	null	null
OG0012543	1	0	0	0	0	1	#DIV/0!	ND	null	null
OG0012544	1	0	0	0	0	1	#DIV/0!	ND	null	null
OG0012545	1	0	0	0	0	1	#DIV/0!	ND	null	null
OG0012546	1	0	0	0	0	1	#DIV/0!	ND	null	null
OG0012547	1	0	0	0	0	1	#DIV/0!	ND	null	null
OG0012548	1	0	0	0	0	1	#DIV/0!	ND	null	null
OG0012549	1	0	0	0	0	1	#DIV/0!	ND	null	null
OG0012550	1	0	0	0	0	1	#DIV/0!	ND	null	null
OG0012551	1	0	0	0	0	1	#DIV/0!	ND	null	null
OG0012552	1	0	0	0	0	1	#DIV/0!	ND	null	null
OG0012553	1	0	0	0	0	1	#DIV/0!	ND	null	null
OG0012554	1	0	0	0	0	1	#DIV/0!	ND	null	null
OG0012555	1	0	0	0	0	1	#DIV/0!	ND	null	null
OG0012556	1	0	0	0	0	1	#DIV/0!	ND	null	null
OG0012557	1	0	0	0	0	1	#DIV/0!	ND	null	null
OG0012558	1	0	0	0	0	1	#DIV/0!	ND	null	null
OG0012559	1	0	0	0	0	1	#DIV/0!	ND	null	null
OG0012560	1	0	0	0	0	1	#DIV/0!	ND	null	null
OG0012561	1	0	0	0	0	1	#DIV/0!	ND	null	null
OG0012562	1	0	0	0	0	1	#DIV/0!	ND	null	null
OG0012563	1	0	0	0	0	1	#DIV/0!	ND	null	null
OG0012564	1	0	0	0	0	1	#DIV/0!	ND	null	null
OG0012565	1	0	0	0	0	1	#DIV/0!	ND	null	null
OG0012566	1	0	0	0	0	1	#DIV/0!	ND	null	null
OG0012567	1	0	0	0	0	1	#DIV/0!	ND	null	null
OG0012568	1	0	0	0	0	1	#DIV/0!	ND	null	null
OG0012569	1	0	0	0	0	1	#DIV/0!	ND	null	null
OG0012570	1	0	0	0	0	1	#DIV/0!	ND	null	null
OG0012571	1	0	0	0	0	1	#DIV/0!	ND	null	null
OG0012572	1	0	0	0	0	1	#DIV/0!	ND	null	null
OG0012573	1	0	0	0	0	1	#DIV/0!	ND	null	null
OG0012574	1	0	0	0	0	1	#DIV/0!	ND	null	null
OG0012575	1	0	0	0	0	1	#DIV/0!	ND	null	null
OG0012576	1	0	0	0	0	1	#DIV/0!	ND	null	null
OG0012577	1	0	0	0	0	1	#DIV/0!	ND	null	null
OG0012578	1	0	0	0	0	1	#DIV/0!	ND	null	null
OG0012579	1	0	0	0	0	1	#DIV/0!	ND	null	null
OG0012580	1	0	0	0	0	1	#DIV/0!	ND	null	null
OG0012581	1	0	0	0	0	1	#DIV/0!	ND	null	null
OG0012582	1	0	0	0	0	1	#DIV/0!	ND	null	null
OG0012583	1	0	0	0	0	1	#DIV/0!	ND	null	null
OG0012584	1	0	0	0	0	1	#DIV/0!	ND	null	null
OG0012585	1	0	0	0	0	1	#DIV/0!	ND	null	null
OG0012586	1	0	0	0	0	1	#DIV/0!	ND	null	null
OG0012587	1	0	0	0	0	1	#DIV/0!	ND	null	null
OG0012588	1	0	0	0	0	1	#DIV/0!	ND	null	null
OG0012589	1	0	0	0	0	1	#DIV/0!	ND	null	null
OG0012590	1	0	0	0	0	1	#DIV/0!	ND	null	null
OG0012591	1	0	0	0	0	1	#DIV/0!	ND	null	null
OG0012592	1	0	0	0	0	1	#DIV/0!	ND	null	null
OG0012593	1	0	0	0	0	1	#DIV/0!	ND	null	null
OG0012594	1	0	0	0	0	1	#DIV/0!	ND	null	null
OG0012595	1	0	0	0	0	1	#DIV/0!	ND	null	null
OG0012596	1	0	0	0	0	1	#DIV/0!	ND	null	null
OG0012597	1	0	0	0	0	1	#DIV/0!	ND	null	null
OG0012598	1	0	0	0	0	1	#DIV/0!	ND	null	null
OG0012599	1	0	0	0	0	1	#DIV/0!	ND	null	null
OG0012600	1	0	0	0	0	1	#DIV/0!	ND	null	null
OG0012601	1	0	0	0	0	1	#DIV/0!	ND	null	null
OG0012602	1	0	0	0	0	1	#DIV/0!	ND	null	null
OG0012603	1	0	0	0	0	1	#DIV/0!	ND	null	null
OG0012604	1	0	0	0	0	1	#DIV/0!	ND	null	null
OG0012605	1	0	0	0	0	1	#DIV/0!	ND	null	null
OG0012606	1	0	0	0	0	1	#DIV/0!	ND	null	null
OG0012607	1	0	0	0	0	1	#DIV/0!	ND	null	null
OG0012608	1	0	0	0	0	1	#DIV/0!	ND	null	null
OG0012609	1	0	0	0	0	1	#DIV/0!	ND	null	null
OG0012610	1	0	0	0	0	1	#DIV/0!	ND	null	null
OG0012611	1	0	0	0	0	1	#DIV/0!	ND	null	null
OG0012612	1	0	0	0	0	1	#DIV/0!	ND	null	null
OG0012613	1	0	0	0	0	1	#DIV/0!	ND	null	null
OG0012614	1	0	0	0	0	1	#DIV/0!	ND	null	null
OG0012615	1	0	0	0	0	1	#DIV/0!	ND	null	null
OG0012616	1	0	0	0	0	1	#DIV/0!	ND	null	null
OG0012617	1	0	0	0	0	1	#DIV/0!	ND	null	null
OG0012618	1	0	0	0	0	1	#DIV/0!	ND	null	null
OG0012619	1	0	0	0	0	1	#DIV/0!	ND	null	null
OG0012620	1	0	0	0	0	1	#DIV/0!	ND	null	null
OG0012621	1	0	0	0	0	1	#DIV/0!	ND	null	null
OG0012622	1	0	0	0	0	1	#DIV/0!	ND	null	null
OG0012623	1	0	0	0	0	1	#DIV/0!	ND	null	null
OG0012624	1	0	0	0	0	1	#DIV/0!	ND	null	null
OG0012625	1	0	0	0	0	1	#DIV/0!	ND	null	null
OG0012626	1	0	0	0	0	1	#DIV/0!	ND	null	null
OG0012627	1	0	0	0	0	1	#DIV/0!	ND	null	null
OG0012628	1	0	0	0	0	1	#DIV/0!	ND	null	null
OG0012629	1	0	0	0	0	1	#DIV/0!	ND	null	null
OG0012630	1	0	0	0	0	1	#DIV/0!	ND	null	null
OG0012631	1	0	0	0	0	1	#DIV/0!	ND	null	null
OG0012632	1	0	0	0	0	1	#DIV/0!	ND	null	null
OG0012633	1	0	0	0	0	1	#DIV/0!	ND	null	null
OG0012634	1	0	0	0	0	1	#DIV/0!	ND	null	null
OG0012635	1	0	0	0	0	1	#DIV/0!	ND	null	null
OG0012636	1	0	0	0	0	1	#DIV/0!	ND	null	null
OG0012637	1	0	0	0	0	1	#DIV/0!	ND	null	null
OG0012638	1	0	0	0	0	1	#DIV/0!	ND	null	null
OG0012639	1	0	0	0	0	1	#DIV/0!	ND	null	null
OG0012640	1	0	0	0	0	1	#DIV/0!	ND	null	null
OG0012641	1	0	0	0	0	1	#DIV/0!	ND	null	null
OG0012642	1	0	0	0	0	1	#DIV/0!	ND	null	null
OG0012643	1	0	0	0	0	1	#DIV/0!	ND	null	null
OG0012644	1	0	0	0	0	1	#DIV/0!	ND	null	null
OG0012645	1	0	0	0	0	1	#DIV/0!	ND	null	null
OG0012646	1	0	0	0	0	1	#DIV/0!	ND	null	null
OG0012647	1	0	0	0	0	1	#DIV/0!	ND	null	null
OG0012648	1	0	0	0	0	1	#DIV/0!	ND	null	null
OG0012649	1	0	0	0	0	1	#DIV/0!	ND	null	null
OG0012650	1	0	0	0	0	1	#DIV/0!	ND	null	null
OG0012651	1	0	0	0	0	1	#DIV/0!	ND	null	null
OG0012652	1	0	0	0	0	1	#DIV/0!	ND	null	null
OG0012653	1	0	0	0	0	1	#DIV/0!	ND	null	null
OG0012654	1	0	0	0	0	1	#DIV/0!	ND	null	null
OG0012655	1	0	0	0	0	1	#DIV/0!	ND	null	null
OG0012656	1	0	0	0	0	1	#DIV/0!	ND	null	null
OG0012657	1	0	0	0	0	1	#DIV/0!	ND	null	null
OG0012658	1	0	0	0	0	1	#DIV/0!	ND	null	null
OG0012659	1	0	0	0	0	1	#DIV/0!	ND	null	null
OG0012660	1	0	0	0	0	1	#DIV/0!	ND	null	null
OG0012661	1	0	0	0	0	1	#DIV/0!	ND	null	null
OG0012662	1	0	0	0	0	1	#DIV/0!	ND	null	null
OG0012663	1	0	0	0	0	1	#DIV/0!	ND	null	null
OG0012664	1	0	0	0	0	1	#DIV/0!	ND	null	null
OG0012665	1	0	0	0	0	1	#DIV/0!	ND	null	null
OG0012666	1	0	0	0	0	1	#DIV/0!	ND	null	null
OG0012667	1	0	0	0	0	1	#DIV/0!	ND	null	null
OG0012668	1	0	0	0	0	1	#DIV/0!	ND	null	null
OG0012669	1	0	0	0	0	1	#DIV/0!	ND	null	null
OG0012670	1	0	0	0	0	1	#DIV/0!	ND	null	null
OG0012671	1	0	0	0	0	1	#DIV/0!	ND	null	null
OG0012672	1	0	0	0	0	1	#DIV/0!	ND	null	null
OG0012673	1	0	0	0	0	1	#DIV/0!	ND	null	null
OG0012674	1	0	0	0	0	1	#DIV/0!	ND	null	null
OG0012675	1	0	0	0	0	1	#DIV/0!	ND	null	null
OG0012676	1	0	0	0	0	1	#DIV/0!	ND	null	null
OG0012677	1	0	0	0	0	1	#DIV/0!	ND	null	null
OG0012678	1	0	0	0	0	1	#DIV/0!	ND	null	null
OG0012679	1	0	0	0	0	1	#DIV/0!	ND	null	null
OG0012680	1	0	0	0	0	1	#DIV/0!	ND	null	null
OG0012681	1	0	0	0	0	1	#DIV/0!	ND	null	null
OG0012682	1	0	0	0	0	1	#DIV/0!	ND	null	null
OG0012683	1	0	0	0	0	1	#DIV/0!	ND	null	null
OG0012684	1	0	0	0	0	1	#DIV/0!	ND	null	null
OG0012685	1	0	0	0	0	1	#DIV/0!	ND	null	null
OG0012686	1	0	0	0	0	1	#DIV/0!	ND	null	null
OG0012687	1	0	0	0	0	1	#DIV/0!	ND	null	null
OG0012688	1	0	0	0	0	1	#DIV/0!	ND	null	null
OG0012689	1	0	0	0	0	1	#DIV/0!	ND	null	null
OG0012690	1	0	0	0	0	1	#DIV/0!	ND	null	null
OG0012691	1	0	0	0	0	1	#DIV/0!	ND	null	null
OG0012692	1	0	0	0	0	1	#DIV/0!	ND	null	null
OG0012693	1	0	0	0	0	1	#DIV/0!	ND	null	null
OG0012694	1	0	0	0	0	1	#DIV/0!	ND	null	null
OG0012695	1	0	0	0	0	1	#DIV/0!	ND	null	null
OG0012696	1	0	0	0	0	1	#DIV/0!	ND	null	null
OG0012697	1	0	0	0	0	1	#DIV/0!	ND	null	null
OG0012698	1	0	0	0	0	1	#DIV/0!	ND	null	null
OG0012699	1	0	0	0	0	1	#DIV/0!	ND	null	null
OG0012700	1	0	0	0	0	1	#DIV/0!	ND	null	null
OG0012701	1	0	0	0	0	1	#DIV/0!	ND	null	null
OG0012702	1	0	0	0	0	1	#DIV/0!	ND	null	null
OG0012703	1	0	0	0	0	1	#DIV/0!	ND	null	null
OG0012704	1	0	0	0	0	1	#DIV/0!	ND	null	null
OG0012705	1	0	0	0	0	1	#DIV/0!	ND	null	null
OG0012706	1	0	0	0	0	1	#DIV/0!	ND	null	null
OG0012707	1	0	0	0	0	1	#DIV/0!	ND	null	null
OG0012708	1	0	0	0	0	1	#DIV/0!	ND	null	null
OG0012709	1	0	0	0	0	1	#DIV/0!	ND	null	null
OG0012710	1	0	0	0	0	1	#DIV/0!	ND	null	null
OG0012711	1	0	0	0	0	1	#DIV/0!	ND	null	null
OG0012712	1	0	0	0	0	1	#DIV/0!	ND	null	null
OG0012713	1	0	0	0	0	1	#DIV/0!	ND	null	null
OG0012714	1	0	0	0	0	1	#DIV/0!	ND	null	null
OG0012715	1	0	0	0	0	1	#DIV/0!	ND	null	null
OG0012716	1	0	0	0	0	1	#DIV/0!	ND	null	null
OG0012717	1	0	0	0	0	1	#DIV/0!	ND	null	null
OG0012718	1	0	0	0	0	1	#DIV/0!	ND	null	null
OG0012719	1	0	0	0	0	1	#DIV/0!	ND	null	null
OG0012720	1	0	0	0	0	1	#DIV/0!	ND	null	null
OG0012721	1	0	0	0	0	1	#DIV/0!	ND	null	null
OG0012722	1	0	0	0	0	1	#DIV/0!	ND	null	null
OG0012723	1	0	0	0	0	1	#DIV/0!	ND	null	null
OG0012724	1	0	0	0	0	1	#DIV/0!	ND	null	null
OG0012725	1	0	0	0	0	1	#DIV/0!	ND	null	null
OG0012726	1	0	0	0	0	1	#DIV/0!	ND	null	null
OG0012727	1	0	0	0	0	1	#DIV/0!	ND	null	null
OG0012728	1	0	0	0	0	1	#DIV/0!	ND	null	null
OG0012729	1	0	0	0	0	1	#DIV/0!	ND	null	null
OG0012730	1	0	0	0	0	1	#DIV/0!	ND	null	null
OG0012731	1	0	0	0	0	1	#DIV/0!	ND	null	null
OG0012732	1	0	0	0	0	1	#DIV/0!	ND	null	null
OG0012733	1	0	0	0	0	1	#DIV/0!	ND	null	null
OG0012734	1	0	0	0	0	1	#DIV/0!	ND	null	null
OG0012735	1	0	0	0	0	1	#DIV/0!	ND	null	null
OG0012736	1	0	0	0	0	1	#DIV/0!	ND	null	null
OG0012737	1	0	0	0	0	1	#DIV/0!	ND	null	null
OG0012738	1	0	0	0	0	1	#DIV/0!	ND	null	null
OG0012739	1	0	0	0	0	1	#DIV/0!	ND	null	null
OG0012740	1	0	0	0	0	1	#DIV/0!	ND	null	null
OG0012741	1	0	0	0	0	1	#DIV/0!	ND	null	null
OG0012742	1	0	0	0	0	1	#DIV/0!	ND	null	null
OG0012743	1	0	0	0	0	1	#DIV/0!	ND	null	null
OG0012744	1	0	0	0	0	1	#DIV/0!	ND	null	null
OG0012745	1	0	0	0	0	1	#DIV/0!	ND	null	null
OG0012746	1	0	0	0	0	1	#DIV/0!	ND	null	null
OG0012747	1	0	0	0	0	1	#DIV/0!	ND	null	null
OG0012748	1	0	0	0	0	1	#DIV/0!	ND	null	null
OG0012749	1	0	0	0	0	1	#DIV/0!	ND	null	null
OG0012750	1	0	0	0	0	1	#DIV/0!	ND	null	null
OG0012751	1	0	0	0	0	1	#DIV/0!	ND	null	null
OG0012752	1	0	0	0	0	1	#DIV/0!	ND	null	null
OG0012753	1	0	0	0	0	1	#DIV/0!	ND	null	null
OG0012754	1	0	0	0	0	1	#DIV/0!	ND	null	null
OG0012755	1	0	0	0	0	1	#DIV/0!	ND	null	null
OG0012756	1	0	0	0	0	1	#DIV/0!	ND	null	null
OG0012757	1	0	0	0	0	1	#DIV/0!	ND	null	null
OG0012758	1	0	0	0	0	1	#DIV/0!	ND	null	null
OG0012759	1	0	0	0	0	1	#DIV/0!	ND	null	null
OG0012760	1	0	0	0	0	1	#DIV/0!	ND	null	null
OG0012761	1	0	0	0	0	1	#DIV/0!	ND	null	null
OG0012762	1	0	0	0	0	1	#DIV/0!	ND	null	null
OG0012763	1	0	0	0	0	1	#DIV/0!	ND	null	null
OG0012764	1	0	0	0	0	1	#DIV/0!	ND	null	null
OG0012765	1	0	0	0	0	1	#DIV/0!	ND	null	null
OG0012766	1	0	0	0	0	1	#DIV/0!	ND	null	null
OG0012767	1	0	0	0	0	1	#DIV/0!	ND	null	null
OG0012768	1	0	0	0	0	1	#DIV/0!	ND	null	null
OG0012769	1	0	0	0	0	1	#DIV/0!	ND	null	null
OG0012770	1	0	0	0	0	1	#DIV/0!	ND	null	null
OG0012771	1	0	0	0	0	1	#DIV/0!	ND	null	null
OG0012772	1	0	0	0	0	1	#DIV/0!	ND	null	null
OG0012773	1	0	0	0	0	1	#DIV/0!	ND	null	null
OG0012774	1	0	0	0	0	1	#DIV/0!	ND	null	null
OG0012775	1	0	0	0	0	1	#DIV/0!	ND	null	null
OG0012776	1	0	0	0	0	1	#DIV/0!	ND	null	null
OG0012777	1	0	0	0	0	1	#DIV/0!	ND	null	null
OG0012778	1	0	0	0	0	1	#DIV/0!	ND	null	null
OG0012779	1	0	0	0	0	1	#DIV/0!	ND	null	null
OG0012780	1	0	0	0	0	1	#DIV/0!	ND	null	null
OG0012781	1	0	0	0	0	1	#DIV/0!	ND	null	null
OG0012782	1	0	0	0	0	1	#DIV/0!	ND	null	null
OG0012783	1	0	0	0	0	1	#DIV/0!	ND	null	null
OG0012784	1	0	0	0	0	1	#DIV/0!	ND	null	null
OG0012785	1	0	0	0	0	1	#DIV/0!	ND	null	null
OG0012786	1	0	0	0	0	1	#DIV/0!	ND	null	null
OG0012787	1	0	0	0	0	1	#DIV/0!	ND	null	null
OG0012788	1	0	0	0	0	1	#DIV/0!	ND	null	null
OG0012789	1	0	0	0	0	1	#DIV/0!	ND	null	null
OG0012790	1	0	0	0	0	1	#DIV/0!	ND	null	null
OG0012791	1	0	0	0	0	1	#DIV/0!	ND	null	null
OG0012792	1	0	0	0	0	1	#DIV/0!	ND	null	null
OG0012793	1	0	0	0	0	1	#DIV/0!	ND	null	null
OG0012794	1	0	0	0	0	1	#DIV/0!	ND	null	null
OG0012795	1	0	0	0	0	1	#DIV/0!	ND	null	null
OG0012796	1	0	0	0	0	1	#DIV/0!	ND	null	null
OG0012797	1	0	0	0	0	1	#DIV/0!	ND	null	null
OG0012798	1	0	0	0	0	1	#DIV/0!	ND	null	null
OG0012799	1	0	0	0	0	1	#DIV/0!	ND	null	null
OG0012800	1	0	0	0	0	1	#DIV/0!	ND	null	null
OG0012801	1	0	0	0	0	1	#DIV/0!	ND	null	null
OG0012802	1	0	0	0	0	1	#DIV/0!	ND	null	null
OG0012803	1	0	0	0	0	1	#DIV/0!	ND	null	null
OG0012804	1	0	0	0	0	1	#DIV/0!	ND	null	null
OG0012805	1	0	0	0	0	1	#DIV/0!	ND	null	null
OG0012806	1	0	0	0	0	1	#DIV/0!	ND	null	null
OG0012807	1	0	0	0	0	1	#DIV/0!	ND	null	null
OG0012808	1	0	0	0	0	1	#DIV/0!	ND	null	null
OG0012809	1	0	0	0	0	1	#DIV/0!	ND	null	null
OG0012810	1	0	0	0	0	1	#DIV/0!	ND	null	null
OG0012811	1	0	0	0	0	1	#DIV/0!	ND	null	null
OG0012812	1	0	0	0	0	1	#DIV/0!	ND	null	null
OG0012813	1	0	0	0	0	1	#DIV/0!	ND	null	null
OG0012814	1	0	0	0	0	1	#DIV/0!	ND	null	null
OG0012815	1	0	0	0	0	1	#DIV/0!	ND	null	null
OG0012816	1	0	0	0	0	1	#DIV/0!	ND	null	null
OG0012817	0	1	0	0	0	1	#DIV/0!	ND	null	null
OG0012818	0	1	0	0	0	1	#DIV/0!	ND	null	null
OG0012819	0	1	0	0	0	1	#DIV/0!	ND	null	null
OG0012820	0	1	0	0	0	1	#DIV/0!	ND	null	null
OG0012821	0	1	0	0	0	1	#DIV/0!	ND	null	null
OG0012822	0	1	0	0	0	1	#DIV/0!	ND	null	null
OG0012823	0	1	0	0	0	1	#DIV/0!	ND	null	null
OG0012824	0	1	0	0	0	1	#DIV/0!	ND	null	null
OG0012825	0	1	0	0	0	1	#DIV/0!	ND	null	null
OG0012826	0	1	0	0	0	1	#DIV/0!	ND	null	null
OG0012827	0	1	0	0	0	1	#DIV/0!	ND	null	null
OG0012828	0	1	0	0	0	1	#DIV/0!	ND	null	null
OG0012829	0	1	0	0	0	1	#DIV/0!	ND	null	null
OG0012830	0	1	0	0	0	1	#DIV/0!	ND	null	null
OG0012831	0	1	0	0	0	1	#DIV/0!	ND	null	null
OG0012832	0	1	0	0	0	1	#DIV/0!	ND	null	null
OG0012833	0	1	0	0	0	1	#DIV/0!	ND	null	null
OG0012834	0	1	0	0	0	1	#DIV/0!	ND	null	null
OG0012835	0	1	0	0	0	1	#DIV/0!	ND	null	null
OG0012836	0	1	0	0	0	1	#DIV/0!	ND	null	null
OG0012837	0	1	0	0	0	1	#DIV/0!	ND	null	null
OG0012838	0	1	0	0	0	1	#DIV/0!	ND	null	null
OG0012839	0	1	0	0	0	1	#DIV/0!	ND	null	null
OG0012840	0	1	0	0	0	1	#DIV/0!	ND	null	null
OG0012841	0	1	0	0	0	1	#DIV/0!	ND	null	null
OG0012842	0	1	0	0	0	1	#DIV/0!	ND	null	null
OG0012843	0	1	0	0	0	1	#DIV/0!	ND	null	null
OG0012844	0	1	0	0	0	1	#DIV/0!	ND	null	null
OG0012845	0	1	0	0	0	1	#DIV/0!	ND	null	null
OG0012846	0	1	0	0	0	1	#DIV/0!	ND	null	null
OG0012847	0	1	0	0	0	1	#DIV/0!	ND	null	null
OG0012848	0	1	0	0	0	1	#DIV/0!	ND	null	null
OG0012849	0	1	0	0	0	1	#DIV/0!	ND	null	null
OG0012850	0	1	0	0	0	1	#DIV/0!	ND	null	null
OG0012851	0	1	0	0	0	1	#DIV/0!	ND	null	null
OG0012852	0	1	0	0	0	1	#DIV/0!	ND	null	null
OG0012853	0	1	0	0	0	1	#DIV/0!	ND	null	null
OG0012854	0	1	0	0	0	1	#DIV/0!	ND	null	null
OG0012855	0	1	0	0	0	1	#DIV/0!	ND	null	null
OG0012856	0	1	0	0	0	1	#DIV/0!	ND	null	null
OG0012857	0	1	0	0	0	1	#DIV/0!	ND	null	null
OG0012858	0	1	0	0	0	1	#DIV/0!	ND	null	null
OG0012859	0	1	0	0	0	1	#DIV/0!	ND	null	null
OG0012860	0	1	0	0	0	1	#DIV/0!	ND	null	null
OG0012861	0	1	0	0	0	1	#DIV/0!	ND	null	null
OG0012862	0	1	0	0	0	1	#DIV/0!	ND	null	null
OG0012863	0	1	0	0	0	1	#DIV/0!	ND	null	null
OG0012864	0	1	0	0	0	1	#DIV/0!	ND	null	null
OG0012865	0	1	0	0	0	1	#DIV/0!	ND	null	null
OG0012866	0	1	0	0	0	1	#DIV/0!	ND	null	null
OG0012867	0	1	0	0	0	1	#DIV/0!	ND	null	null
OG0012868	0	1	0	0	0	1	#DIV/0!	ND	null	null
OG0012869	0	1	0	0	0	1	#DIV/0!	ND	null	null
OG0012870	0	1	0	0	0	1	#DIV/0!	ND	null	null
OG0012871	0	1	0	0	0	1	#DIV/0!	ND	null	null
OG0012872	0	1	0	0	0	1	#DIV/0!	ND	null	null
OG0012873	0	1	0	0	0	1	#DIV/0!	ND	null	null
OG0012874	0	1	0	0	0	1	#DIV/0!	ND	null	null
OG0012875	0	1	0	0	0	1	#DIV/0!	ND	null	null
OG0012876	0	1	0	0	0	1	#DIV/0!	ND	null	null
OG0012877	0	1	0	0	0	1	#DIV/0!	ND	null	null
OG0012878	0	1	0	0	0	1	#DIV/0!	ND	null	null
OG0012879	0	1	0	0	0	1	#DIV/0!	ND	null	null
OG0012880	0	1	0	0	0	1	#DIV/0!	ND	null	null
OG0012881	0	1	0	0	0	1	#DIV/0!	ND	null	null
OG0012882	0	1	0	0	0	1	#DIV/0!	ND	null	null
OG0012883	0	1	0	0	0	1	#DIV/0!	ND	null	null
OG0012884	0	1	0	0	0	1	#DIV/0!	ND	null	null
OG0012885	0	1	0	0	0	1	#DIV/0!	ND	null	null
OG0012886	0	1	0	0	0	1	#DIV/0!	ND	null	null
OG0012887	0	1	0	0	0	1	#DIV/0!	ND	null	null
OG0012888	0	1	0	0	0	1	#DIV/0!	ND	null	null
OG0012889	0	1	0	0	0	1	#DIV/0!	ND	null	null
OG0012890	0	1	0	0	0	1	#DIV/0!	ND	null	null
OG0012891	0	1	0	0	0	1	#DIV/0!	ND	null	null
OG0012892	0	1	0	0	0	1	#DIV/0!	ND	null	null
OG0012893	0	1	0	0	0	1	#DIV/0!	ND	null	null
OG0012894	0	1	0	0	0	1	#DIV/0!	ND	null	null
OG0012895	0	1	0	0	0	1	#DIV/0!	ND	null	null
OG0012896	0	1	0	0	0	1	#DIV/0!	ND	null	null
OG0012897	0	1	0	0	0	1	#DIV/0!	ND	null	null
OG0012898	0	1	0	0	0	1	#DIV/0!	ND	null	null
OG0012899	0	1	0	0	0	1	#DIV/0!	ND	null	null
OG0012900	0	1	0	0	0	1	#DIV/0!	ND	null	null
OG0012901	0	1	0	0	0	1	#DIV/0!	ND	null	null
OG0012902	0	1	0	0	0	1	#DIV/0!	ND	null	null
OG0012903	0	1	0	0	0	1	#DIV/0!	ND	null	null
OG0012904	0	1	0	0	0	1	#DIV/0!	ND	null	null
OG0012905	0	1	0	0	0	1	#DIV/0!	ND	null	null
OG0012906	0	1	0	0	0	1	#DIV/0!	ND	null	null
OG0012907	0	1	0	0	0	1	#DIV/0!	ND	null	null
OG0012908	0	1	0	0	0	1	#DIV/0!	ND	null	null
OG0012909	0	1	0	0	0	1	#DIV/0!	ND	null	null
OG0012910	0	1	0	0	0	1	#DIV/0!	ND	null	null
OG0012911	0	1	0	0	0	1	#DIV/0!	ND	null	null
OG0012912	0	1	0	0	0	1	#DIV/0!	ND	null	null
OG0012913	0	1	0	0	0	1	#DIV/0!	ND	null	null
OG0012914	0	1	0	0	0	1	#DIV/0!	ND	null	null
OG0012915	0	1	0	0	0	1	#DIV/0!	ND	null	null
OG0012916	0	1	0	0	0	1	#DIV/0!	ND	null	null
OG0012917	0	1	0	0	0	1	#DIV/0!	ND	null	null
OG0012918	0	1	0	0	0	1	#DIV/0!	ND	null	null
OG0012919	0	1	0	0	0	1	#DIV/0!	ND	null	null
OG0012920	0	1	0	0	0	1	#DIV/0!	ND	null	null
OG0012921	0	1	0	0	0	1	#DIV/0!	ND	null	null
OG0012922	0	1	0	0	0	1	#DIV/0!	ND	null	null
OG0012923	0	1	0	0	0	1	#DIV/0!	ND	null	null
OG0012924	0	1	0	0	0	1	#DIV/0!	ND	null	null
OG0012925	0	1	0	0	0	1	#DIV/0!	ND	null	null
OG0012926	0	1	0	0	0	1	#DIV/0!	ND	null	null
OG0012927	0	1	0	0	0	1	#DIV/0!	ND	null	null
OG0012928	0	1	0	0	0	1	#DIV/0!	ND	null	null
OG0012929	0	1	0	0	0	1	#DIV/0!	ND	null	null
OG0012930	0	1	0	0	0	1	#DIV/0!	ND	null	null
OG0012931	0	1	0	0	0	1	#DIV/0!	ND	null	null
OG0012932	0	1	0	0	0	1	#DIV/0!	ND	null	null
OG0012933	0	1	0	0	0	1	#DIV/0!	ND	null	null
OG0012934	0	1	0	0	0	1	#DIV/0!	ND	null	null
OG0012935	0	1	0	0	0	1	#DIV/0!	ND	null	null
OG0012936	0	1	0	0	0	1	#DIV/0!	ND	null	null
OG0012937	0	1	0	0	0	1	#DIV/0!	ND	null	null
OG0012938	0	1	0	0	0	1	#DIV/0!	ND	null	null
OG0012939	0	1	0	0	0	1	#DIV/0!	ND	null	null
OG0012940	0	1	0	0	0	1	#DIV/0!	ND	null	null
OG0012941	0	1	0	0	0	1	#DIV/0!	ND	null	null
OG0012942	0	1	0	0	0	1	#DIV/0!	ND	null	null
OG0012943	0	1	0	0	0	1	#DIV/0!	ND	null	null
OG0012944	0	1	0	0	0	1	#DIV/0!	ND	null	null
OG0012945	0	1	0	0	0	1	#DIV/0!	ND	null	null
OG0012946	0	1	0	0	0	1	#DIV/0!	ND	null	null
OG0012947	0	1	0	0	0	1	#DIV/0!	ND	null	null
OG0012948	0	1	0	0	0	1	#DIV/0!	ND	null	null
OG0012949	0	1	0	0	0	1	#DIV/0!	ND	null	null
OG0012950	0	1	0	0	0	1	#DIV/0!	ND	null	null
OG0012951	0	1	0	0	0	1	#DIV/0!	ND	null	null
OG0012952	0	1	0	0	0	1	#DIV/0!	ND	null	null
OG0012953	0	1	0	0	0	1	#DIV/0!	ND	null	null
OG0012954	0	1	0	0	0	1	#DIV/0!	ND	null	null
OG0012955	0	1	0	0	0	1	#DIV/0!	ND	null	null
OG0012956	0	1	0	0	0	1	#DIV/0!	ND	null	null
OG0012957	0	1	0	0	0	1	#DIV/0!	ND	null	null
OG0012958	0	1	0	0	0	1	#DIV/0!	ND	null	null
OG0012959	0	1	0	0	0	1	#DIV/0!	ND	null	null
OG0012960	0	1	0	0	0	1	#DIV/0!	ND	null	null
OG0012961	0	1	0	0	0	1	#DIV/0!	ND	null	null
OG0012962	0	1	0	0	0	1	#DIV/0!	ND	null	null
OG0012963	0	1	0	0	0	1	#DIV/0!	ND	null	null
OG0012964	0	1	0	0	0	1	#DIV/0!	ND	null	null
OG0012965	0	1	0	0	0	1	#DIV/0!	ND	null	null
OG0012966	0	1	0	0	0	1	#DIV/0!	ND	null	null
OG0012967	0	1	0	0	0	1	#DIV/0!	ND	null	null
OG0012968	0	1	0	0	0	1	#DIV/0!	ND	null	null
OG0012969	0	1	0	0	0	1	#DIV/0!	ND	null	null
OG0012970	0	1	0	0	0	1	#DIV/0!	ND	null	null
OG0012971	0	1	0	0	0	1	#DIV/0!	ND	null	null
OG0012972	0	1	0	0	0	1	#DIV/0!	ND	null	null
OG0012973	0	1	0	0	0	1	#DIV/0!	ND	null	null
OG0012974	0	1	0	0	0	1	#DIV/0!	ND	null	null
OG0012975	0	1	0	0	0	1	#DIV/0!	ND	null	null
OG0012976	0	1	0	0	0	1	#DIV/0!	ND	null	null
OG0012977	0	1	0	0	0	1	#DIV/0!	ND	null	null
OG0012978	0	1	0	0	0	1	#DIV/0!	ND	null	null
OG0012979	0	1	0	0	0	1	#DIV/0!	ND	null	null
OG0012980	0	1	0	0	0	1	#DIV/0!	ND	null	null
OG0012981	0	1	0	0	0	1	#DIV/0!	ND	null	null
OG0012982	0	1	0	0	0	1	#DIV/0!	ND	null	null
OG0012983	0	1	0	0	0	1	#DIV/0!	ND	null	null
OG0012984	0	1	0	0	0	1	#DIV/0!	ND	null	null
OG0012985	0	1	0	0	0	1	#DIV/0!	ND	null	null
OG0012986	0	1	0	0	0	1	#DIV/0!	ND	null	null
OG0012987	0	1	0	0	0	1	#DIV/0!	ND	null	null
OG0012988	0	1	0	0	0	1	#DIV/0!	ND	null	null
OG0012989	0	1	0	0	0	1	#DIV/0!	ND	null	null
OG0012990	0	1	0	0	0	1	#DIV/0!	ND	null	null
OG0012991	0	1	0	0	0	1	#DIV/0!	ND	null	null
OG0012992	0	1	0	0	0	1	#DIV/0!	ND	null	null
OG0012993	0	1	0	0	0	1	#DIV/0!	ND	null	null
OG0012994	0	1	0	0	0	1	#DIV/0!	ND	null	null
OG0012995	0	1	0	0	0	1	#DIV/0!	ND	null	null
OG0012996	0	1	0	0	0	1	#DIV/0!	ND	null	null
OG0012997	0	1	0	0	0	1	#DIV/0!	ND	null	null
OG0012998	0	1	0	0	0	1	#DIV/0!	ND	null	null
OG0012999	0	1	0	0	0	1	#DIV/0!	ND	null	null
OG0013000	0	1	0	0	0	1	#DIV/0!	ND	null	null
OG0013001	0	1	0	0	0	1	#DIV/0!	ND	null	null
OG0013002	0	1	0	0	0	1	#DIV/0!	ND	null	null
OG0013003	0	1	0	0	0	1	#DIV/0!	ND	null	null
OG0013004	0	1	0	0	0	1	#DIV/0!	ND	null	null
OG0013005	0	1	0	0	0	1	#DIV/0!	ND	null	null
OG0013006	0	1	0	0	0	1	#DIV/0!	ND	null	null
OG0013007	0	1	0	0	0	1	#DIV/0!	ND	null	null
OG0013008	0	1	0	0	0	1	#DIV/0!	ND	null	null
OG0013009	0	1	0	0	0	1	#DIV/0!	ND	null	null
OG0013010	0	1	0	0	0	1	#DIV/0!	ND	null	null
OG0013011	0	1	0	0	0	1	#DIV/0!	ND	null	null
OG0013012	0	1	0	0	0	1	#DIV/0!	ND	null	null
OG0013013	0	1	0	0	0	1	#DIV/0!	ND	null	null
OG0013014	0	1	0	0	0	1	#DIV/0!	ND	null	null
OG0013015	0	1	0	0	0	1	#DIV/0!	ND	null	null
OG0013016	0	1	0	0	0	1	#DIV/0!	ND	null	null
OG0013017	0	1	0	0	0	1	#DIV/0!	ND	null	null
OG0013018	0	1	0	0	0	1	#DIV/0!	ND	null	null
OG0013019	0	1	0	0	0	1	#DIV/0!	ND	null	null
OG0013020	0	1	0	0	0	1	#DIV/0!	ND	null	null
OG0013021	0	1	0	0	0	1	#DIV/0!	ND	null	null
OG0013022	0	1	0	0	0	1	#DIV/0!	ND	null	null
OG0013023	0	1	0	0	0	1	#DIV/0!	ND	null	null
OG0013024	0	1	0	0	0	1	#DIV/0!	ND	null	null
OG0013025	0	1	0	0	0	1	#DIV/0!	ND	null	null
OG0013026	0	1	0	0	0	1	#DIV/0!	ND	null	null
OG0013027	0	1	0	0	0	1	#DIV/0!	ND	null	null
OG0013028	0	1	0	0	0	1	#DIV/0!	ND	null	null
OG0013029	0	1	0	0	0	1	#DIV/0!	ND	null	null
OG0013030	0	1	0	0	0	1	#DIV/0!	ND	null	null
OG0013031	0	1	0	0	0	1	#DIV/0!	ND	null	null
OG0013032	0	1	0	0	0	1	#DIV/0!	ND	null	null
OG0013033	0	1	0	0	0	1	#DIV/0!	ND	null	null
OG0013034	0	1	0	0	0	1	#DIV/0!	ND	null	null
OG0013035	0	1	0	0	0	1	#DIV/0!	ND	null	null
OG0013036	0	1	0	0	0	1	#DIV/0!	ND	null	null
OG0013037	0	1	0	0	0	1	#DIV/0!	ND	null	null
OG0013038	0	1	0	0	0	1	#DIV/0!	ND	null	null
OG0013039	0	1	0	0	0	1	#DIV/0!	ND	null	null
OG0013040	0	1	0	0	0	1	#DIV/0!	ND	null	null
OG0013041	0	1	0	0	0	1	#DIV/0!	ND	null	null
OG0013042	0	1	0	0	0	1	#DIV/0!	ND	null	null
OG0013043	0	1	0	0	0	1	#DIV/0!	ND	null	null
OG0013044	0	1	0	0	0	1	#DIV/0!	ND	null	null
OG0013045	0	1	0	0	0	1	#DIV/0!	ND	null	null
OG0013046	0	1	0	0	0	1	#DIV/0!	ND	null	null
OG0013047	0	1	0	0	0	1	#DIV/0!	ND	null	null
OG0013048	0	1	0	0	0	1	#DIV/0!	ND	null	null
OG0013049	0	1	0	0	0	1	#DIV/0!	ND	null	null
OG0013050	0	1	0	0	0	1	#DIV/0!	ND	null	null
OG0013051	0	1	0	0	0	1	#DIV/0!	ND	null	null
OG0013052	0	1	0	0	0	1	#DIV/0!	ND	null	null
OG0013053	0	1	0	0	0	1	#DIV/0!	ND	null	null
OG0013054	0	1	0	0	0	1	#DIV/0!	ND	null	null
OG0013055	0	1	0	0	0	1	#DIV/0!	ND	null	null
OG0013056	0	1	0	0	0	1	#DIV/0!	ND	null	null
OG0013057	0	1	0	0	0	1	#DIV/0!	ND	null	null
OG0013058	0	1	0	0	0	1	#DIV/0!	ND	null	null
OG0013059	0	1	0	0	0	1	#DIV/0!	ND	null	null
OG0013060	0	1	0	0	0	1	#DIV/0!	ND	null	null
OG0013061	0	1	0	0	0	1	#DIV/0!	ND	null	null
OG0013062	0	1	0	0	0	1	#DIV/0!	ND	null	null
OG0013063	0	1	0	0	0	1	#DIV/0!	ND	null	null
OG0013064	0	1	0	0	0	1	#DIV/0!	ND	null	null
OG0013065	0	1	0	0	0	1	#DIV/0!	ND	null	null
OG0013066	0	1	0	0	0	1	#DIV/0!	ND	null	null
OG0013067	0	1	0	0	0	1	#DIV/0!	ND	null	null
OG0013068	0	1	0	0	0	1	#DIV/0!	ND	null	null
OG0013069	0	1	0	0	0	1	#DIV/0!	ND	null	null
OG0013070	0	1	0	0	0	1	#DIV/0!	ND	null	null
OG0013071	0	1	0	0	0	1	#DIV/0!	ND	null	null
OG0013072	0	1	0	0	0	1	#DIV/0!	ND	null	null
OG0013073	0	1	0	0	0	1	#DIV/0!	ND	null	null
OG0013074	0	1	0	0	0	1	#DIV/0!	ND	null	null
OG0013075	0	1	0	0	0	1	#DIV/0!	ND	null	null
OG0013076	0	1	0	0	0	1	#DIV/0!	ND	null	null
OG0013077	0	1	0	0	0	1	#DIV/0!	ND	null	null
OG0013078	0	1	0	0	0	1	#DIV/0!	ND	null	null
OG0013079	0	1	0	0	0	1	#DIV/0!	ND	null	null
OG0013080	0	1	0	0	0	1	#DIV/0!	ND	null	null
OG0013081	0	1	0	0	0	1	#DIV/0!	ND	null	null
OG0013082	0	1	0	0	0	1	#DIV/0!	ND	null	null
OG0013083	0	1	0	0	0	1	#DIV/0!	ND	null	null
OG0013084	0	1	0	0	0	1	#DIV/0!	ND	null	null
OG0013085	0	1	0	0	0	1	#DIV/0!	ND	null	null
OG0013086	0	1	0	0	0	1	#DIV/0!	ND	null	null
OG0013087	0	1	0	0	0	1	#DIV/0!	ND	null	null
OG0013088	0	1	0	0	0	1	#DIV/0!	ND	null	null
OG0013089	0	1	0	0	0	1	#DIV/0!	ND	null	null
OG0013090	0	1	0	0	0	1	#DIV/0!	ND	null	null
OG0013091	0	1	0	0	0	1	#DIV/0!	ND	null	null
OG0013092	0	1	0	0	0	1	#DIV/0!	ND	null	null
OG0013093	0	1	0	0	0	1	#DIV/0!	ND	null	null
OG0013094	0	1	0	0	0	1	#DIV/0!	ND	null	null
OG0013095	0	1	0	0	0	1	#DIV/0!	ND	null	null
OG0013096	0	1	0	0	0	1	#DIV/0!	ND	null	null
OG0013097	0	1	0	0	0	1	#DIV/0!	ND	null	null
OG0013098	0	1	0	0	0	1	#DIV/0!	ND	null	null
OG0013099	0	1	0	0	0	1	#DIV/0!	ND	null	null
OG0013100	0	1	0	0	0	1	#DIV/0!	ND	null	null
OG0013101	0	1	0	0	0	1	#DIV/0!	ND	null	null
OG0013102	0	1	0	0	0	1	#DIV/0!	ND	null	null
OG0013103	0	1	0	0	0	1	#DIV/0!	ND	null	null
OG0013104	0	1	0	0	0	1	#DIV/0!	ND	null	null
OG0013105	0	1	0	0	0	1	#DIV/0!	ND	null	null
OG0013106	0	1	0	0	0	1	#DIV/0!	ND	null	null
OG0013107	0	1	0	0	0	1	#DIV/0!	ND	null	null
OG0013108	0	1	0	0	0	1	#DIV/0!	ND	null	null
OG0013109	0	1	0	0	0	1	#DIV/0!	ND	null	null
OG0013110	0	1	0	0	0	1	#DIV/0!	ND	null	null
OG0013111	0	1	0	0	0	1	#DIV/0!	ND	null	null
OG0013112	0	1	0	0	0	1	#DIV/0!	ND	null	null
OG0013113	0	1	0	0	0	1	#DIV/0!	ND	null	null
OG0013114	0	1	0	0	0	1	#DIV/0!	ND	null	null
OG0013115	0	1	0	0	0	1	#DIV/0!	ND	null	null
OG0013116	0	1	0	0	0	1	#DIV/0!	ND	null	null
OG0013117	0	1	0	0	0	1	#DIV/0!	ND	null	null
OG0013118	0	1	0	0	0	1	#DIV/0!	ND	null	null
OG0013119	0	1	0	0	0	1	#DIV/0!	ND	null	null
OG0013120	0	1	0	0	0	1	#DIV/0!	ND	null	null
OG0013121	0	1	0	0	0	1	#DIV/0!	ND	null	null
OG0013122	0	1	0	0	0	1	#DIV/0!	ND	null	null
OG0013123	0	1	0	0	0	1	#DIV/0!	ND	null	null
OG0013124	0	1	0	0	0	1	#DIV/0!	ND	null	null
OG0013125	0	1	0	0	0	1	#DIV/0!	ND	null	null
OG0013126	0	1	0	0	0	1	#DIV/0!	ND	null	null
OG0013127	0	1	0	0	0	1	#DIV/0!	ND	null	null
OG0013128	0	1	0	0	0	1	#DIV/0!	ND	null	null
OG0013129	0	1	0	0	0	1	#DIV/0!	ND	null	null
OG0013130	0	1	0	0	0	1	#DIV/0!	ND	null	null
OG0013131	0	1	0	0	0	1	#DIV/0!	ND	null	null
OG0013132	0	1	0	0	0	1	#DIV/0!	ND	null	null
OG0013133	0	1	0	0	0	1	#DIV/0!	ND	null	null
OG0013134	0	1	0	0	0	1	#DIV/0!	ND	null	null
OG0013135	0	1	0	0	0	1	#DIV/0!	ND	null	null
OG0013136	0	1	0	0	0	1	#DIV/0!	ND	null	null
OG0013137	0	1	0	0	0	1	#DIV/0!	ND	null	null
OG0013138	0	1	0	0	0	1	#DIV/0!	ND	null	null
OG0013139	0	1	0	0	0	1	#DIV/0!	ND	null	null
OG0013140	0	1	0	0	0	1	#DIV/0!	ND	null	null
OG0013141	0	1	0	0	0	1	#DIV/0!	ND	null	null
OG0013142	0	1	0	0	0	1	#DIV/0!	ND	null	null
OG0013143	0	1	0	0	0	1	#DIV/0!	ND	null	null
OG0013144	0	1	0	0	0	1	#DIV/0!	ND	null	null
OG0013145	0	1	0	0	0	1	#DIV/0!	ND	null	null
OG0013146	0	1	0	0	0	1	#DIV/0!	ND	null	null
OG0013147	0	1	0	0	0	1	#DIV/0!	ND	null	null
OG0013148	0	1	0	0	0	1	#DIV/0!	ND	null	null
OG0013149	0	1	0	0	0	1	#DIV/0!	ND	null	null
OG0013150	0	1	0	0	0	1	#DIV/0!	ND	null	null
OG0013151	0	1	0	0	0	1	#DIV/0!	ND	null	null
OG0013152	0	1	0	0	0	1	#DIV/0!	ND	null	null
OG0013153	0	1	0	0	0	1	#DIV/0!	ND	null	null
OG0013154	0	1	0	0	0	1	#DIV/0!	ND	null	null
OG0013155	0	1	0	0	0	1	#DIV/0!	ND	null	null
OG0013156	0	1	0	0	0	1	#DIV/0!	ND	null	null
OG0013157	0	1	0	0	0	1	#DIV/0!	ND	null	null
OG0013158	0	1	0	0	0	1	#DIV/0!	ND	null	null
OG0013159	0	1	0	0	0	1	#DIV/0!	ND	null	null
OG0013160	0	1	0	0	0	1	#DIV/0!	ND	null	null
OG0013161	0	1	0	0	0	1	#DIV/0!	ND	null	null
OG0013162	0	1	0	0	0	1	#DIV/0!	ND	null	null
OG0013163	0	1	0	0	0	1	#DIV/0!	ND	null	null
OG0013164	0	1	0	0	0	1	#DIV/0!	ND	null	null
OG0013165	0	1	0	0	0	1	#DIV/0!	ND	null	null
OG0013166	0	1	0	0	0	1	#DIV/0!	ND	null	null
OG0013167	0	1	0	0	0	1	#DIV/0!	ND	null	null
OG0013168	0	1	0	0	0	1	#DIV/0!	ND	null	null
OG0013169	0	1	0	0	0	1	#DIV/0!	ND	null	null
OG0013170	0	1	0	0	0	1	#DIV/0!	ND	null	null
OG0013171	0	1	0	0	0	1	#DIV/0!	ND	null	null
OG0013172	0	1	0	0	0	1	#DIV/0!	ND	null	null
OG0013173	0	1	0	0	0	1	#DIV/0!	ND	null	null
OG0013174	0	1	0	0	0	1	#DIV/0!	ND	null	null
OG0013175	0	1	0	0	0	1	#DIV/0!	ND	null	null
OG0013176	0	1	0	0	0	1	#DIV/0!	ND	null	null
OG0013177	0	1	0	0	0	1	#DIV/0!	ND	null	null
OG0013178	0	1	0	0	0	1	#DIV/0!	ND	null	null
OG0013179	0	1	0	0	0	1	#DIV/0!	ND	null	null
OG0013180	0	1	0	0	0	1	#DIV/0!	ND	null	null
OG0013181	0	1	0	0	0	1	#DIV/0!	ND	null	null
OG0013182	0	1	0	0	0	1	#DIV/0!	ND	null	null
OG0013183	0	1	0	0	0	1	#DIV/0!	ND	null	null
OG0013184	0	1	0	0	0	1	#DIV/0!	ND	null	null
OG0013185	0	1	0	0	0	1	#DIV/0!	ND	null	null
OG0013186	0	1	0	0	0	1	#DIV/0!	ND	null	null
OG0013187	0	1	0	0	0	1	#DIV/0!	ND	null	null
OG0013188	0	1	0	0	0	1	#DIV/0!	ND	null	null
OG0013189	0	1	0	0	0	1	#DIV/0!	ND	null	null
OG0013190	0	1	0	0	0	1	#DIV/0!	ND	null	null
OG0013191	0	1	0	0	0	1	#DIV/0!	ND	null	null
OG0013192	0	1	0	0	0	1	#DIV/0!	ND	null	null
OG0013193	0	1	0	0	0	1	#DIV/0!	ND	null	null
OG0013194	0	1	0	0	0	1	#DIV/0!	ND	null	null
OG0013195	0	1	0	0	0	1	#DIV/0!	ND	null	null
OG0013196	0	1	0	0	0	1	#DIV/0!	ND	null	null
OG0013197	0	1	0	0	0	1	#DIV/0!	ND	null	null
OG0013198	0	1	0	0	0	1	#DIV/0!	ND	null	null
OG0013199	0	1	0	0	0	1	#DIV/0!	ND	null	null
OG0013200	0	1	0	0	0	1	#DIV/0!	ND	null	null
OG0013201	0	1	0	0	0	1	#DIV/0!	ND	null	null
OG0013202	0	1	0	0	0	1	#DIV/0!	ND	null	null
OG0013203	0	1	0	0	0	1	#DIV/0!	ND	null	null
OG0013204	0	1	0	0	0	1	#DIV/0!	ND	null	null
OG0013205	0	1	0	0	0	1	#DIV/0!	ND	null	null
OG0013206	0	1	0	0	0	1	#DIV/0!	ND	null	null
OG0013207	0	1	0	0	0	1	#DIV/0!	ND	null	null
OG0013208	0	1	0	0	0	1	#DIV/0!	ND	null	null
OG0013209	0	1	0	0	0	1	#DIV/0!	ND	null	null
OG0013210	0	1	0	0	0	1	#DIV/0!	ND	null	null
OG0013211	0	1	0	0	0	1	#DIV/0!	ND	null	null
OG0013212	0	1	0	0	0	1	#DIV/0!	ND	null	null
OG0013213	0	1	0	0	0	1	#DIV/0!	ND	null	null
OG0013214	0	1	0	0	0	1	#DIV/0!	ND	null	null
OG0013215	0	1	0	0	0	1	#DIV/0!	ND	null	null
OG0013216	0	1	0	0	0	1	#DIV/0!	ND	null	null
OG0013217	0	1	0	0	0	1	#DIV/0!	ND	null	null
OG0013218	0	1	0	0	0	1	#DIV/0!	ND	null	null
OG0013219	0	1	0	0	0	1	#DIV/0!	ND	null	null
OG0013220	0	1	0	0	0	1	#DIV/0!	ND	null	null
OG0013221	0	1	0	0	0	1	#DIV/0!	ND	null	null
OG0013222	0	1	0	0	0	1	#DIV/0!	ND	null	null
OG0013223	0	1	0	0	0	1	#DIV/0!	ND	null	null
OG0013224	0	1	0	0	0	1	#DIV/0!	ND	null	null
OG0013225	0	1	0	0	0	1	#DIV/0!	ND	null	null
OG0013226	0	1	0	0	0	1	#DIV/0!	ND	null	null
OG0013227	0	1	0	0	0	1	#DIV/0!	ND	null	null
OG0013228	0	1	0	0	0	1	#DIV/0!	ND	null	null
OG0013229	0	1	0	0	0	1	#DIV/0!	ND	null	null
OG0013230	0	1	0	0	0	1	#DIV/0!	ND	null	null
OG0013231	0	1	0	0	0	1	#DIV/0!	ND	null	null
OG0013232	0	1	0	0	0	1	#DIV/0!	ND	null	null
OG0013233	0	1	0	0	0	1	#DIV/0!	ND	null	null
OG0013234	0	1	0	0	0	1	#DIV/0!	ND	null	null
OG0013235	0	1	0	0	0	1	#DIV/0!	ND	null	null
OG0013236	0	1	0	0	0	1	#DIV/0!	ND	null	null
OG0013237	0	1	0	0	0	1	#DIV/0!	ND	null	null
OG0013238	0	1	0	0	0	1	#DIV/0!	ND	null	null
OG0013239	0	1	0	0	0	1	#DIV/0!	ND	null	null
OG0013240	0	1	0	0	0	1	#DIV/0!	ND	null	null
OG0013241	0	1	0	0	0	1	#DIV/0!	ND	null	null
OG0013242	0	1	0	0	0	1	#DIV/0!	ND	null	null
OG0013243	0	1	0	0	0	1	#DIV/0!	ND	null	null
OG0013244	0	1	0	0	0	1	#DIV/0!	ND	null	null
OG0013245	0	1	0	0	0	1	#DIV/0!	ND	null	null
OG0013246	0	1	0	0	0	1	#DIV/0!	ND	null	null
OG0013247	0	1	0	0	0	1	#DIV/0!	ND	null	null
OG0013248	0	1	0	0	0	1	#DIV/0!	ND	null	null
OG0013249	0	1	0	0	0	1	#DIV/0!	ND	null	null
OG0013250	0	1	0	0	0	1	#DIV/0!	ND	null	null
OG0013251	0	1	0	0	0	1	#DIV/0!	ND	null	null
OG0013252	0	1	0	0	0	1	#DIV/0!	ND	null	null
OG0013253	0	1	0	0	0	1	#DIV/0!	ND	null	null
OG0013254	0	1	0	0	0	1	#DIV/0!	ND	null	null
OG0013255	0	1	0	0	0	1	#DIV/0!	ND	null	null
OG0013256	0	1	0	0	0	1	#DIV/0!	ND	null	null
OG0013257	0	1	0	0	0	1	#DIV/0!	ND	null	null
OG0013258	0	1	0	0	0	1	#DIV/0!	ND	null	null
OG0013259	0	1	0	0	0	1	#DIV/0!	ND	null	null
OG0013260	0	1	0	0	0	1	#DIV/0!	ND	null	null
OG0013261	0	1	0	0	0	1	#DIV/0!	ND	null	null
OG0013262	0	1	0	0	0	1	#DIV/0!	ND	null	null
OG0013263	0	1	0	0	0	1	#DIV/0!	ND	null	null
OG0013264	0	1	0	0	0	1	#DIV/0!	ND	null	null
OG0013265	0	1	0	0	0	1	#DIV/0!	ND	null	null
OG0013266	0	1	0	0	0	1	#DIV/0!	ND	null	null
OG0013267	0	1	0	0	0	1	#DIV/0!	ND	null	null
OG0013268	0	1	0	0	0	1	#DIV/0!	ND	null	null
OG0013269	0	1	0	0	0	1	#DIV/0!	ND	null	null
OG0013270	0	1	0	0	0	1	#DIV/0!	ND	null	null
OG0013271	0	1	0	0	0	1	#DIV/0!	ND	null	null
OG0013272	0	1	0	0	0	1	#DIV/0!	ND	null	null
OG0013273	0	1	0	0	0	1	#DIV/0!	ND	null	null
OG0013274	0	1	0	0	0	1	#DIV/0!	ND	null	null
OG0013275	0	1	0	0	0	1	#DIV/0!	ND	null	null
OG0013276	0	1	0	0	0	1	#DIV/0!	ND	null	null
OG0013277	0	1	0	0	0	1	#DIV/0!	ND	null	null
OG0013278	0	1	0	0	0	1	#DIV/0!	ND	null	null
OG0013279	0	1	0	0	0	1	#DIV/0!	ND	null	null
OG0013280	0	1	0	0	0	1	#DIV/0!	ND	null	null
OG0013281	0	1	0	0	0	1	#DIV/0!	ND	null	null
OG0013282	0	1	0	0	0	1	#DIV/0!	ND	null	null
OG0013283	0	1	0	0	0	1	#DIV/0!	ND	null	null
OG0013284	0	1	0	0	0	1	#DIV/0!	ND	null	null
OG0013285	0	1	0	0	0	1	#DIV/0!	ND	null	null
OG0013286	0	1	0	0	0	1	#DIV/0!	ND	null	null
OG0013287	0	1	0	0	0	1	#DIV/0!	ND	null	null
OG0013288	0	1	0	0	0	1	#DIV/0!	ND	null	null
OG0013289	0	1	0	0	0	1	#DIV/0!	ND	null	null
OG0013290	0	1	0	0	0	1	#DIV/0!	ND	null	null
OG0013291	0	1	0	0	0	1	#DIV/0!	ND	null	null
OG0013292	0	1	0	0	0	1	#DIV/0!	ND	null	null
OG0013293	0	1	0	0	0	1	#DIV/0!	ND	null	null
OG0013294	0	1	0	0	0	1	#DIV/0!	ND	null	null
OG0013295	0	1	0	0	0	1	#DIV/0!	ND	null	null
OG0013296	0	1	0	0	0	1	#DIV/0!	ND	null	null
OG0013297	0	1	0	0	0	1	#DIV/0!	ND	null	null
OG0013298	0	1	0	0	0	1	#DIV/0!	ND	null	null
OG0013299	0	1	0	0	0	1	#DIV/0!	ND	null	null
OG0013300	0	1	0	0	0	1	#DIV/0!	ND	null	null
OG0013301	0	1	0	0	0	1	#DIV/0!	ND	null	null
OG0013302	0	1	0	0	0	1	#DIV/0!	ND	null	null
OG0013303	0	1	0	0	0	1	#DIV/0!	ND	null	null
OG0013304	0	1	0	0	0	1	#DIV/0!	ND	null	null
OG0013305	0	1	0	0	0	1	#DIV/0!	ND	null	null
OG0013306	0	1	0	0	0	1	#DIV/0!	ND	null	null
OG0013307	0	1	0	0	0	1	#DIV/0!	ND	null	null
OG0013308	0	1	0	0	0	1	#DIV/0!	ND	null	null
OG0013309	0	1	0	0	0	1	#DIV/0!	ND	null	null
OG0013310	0	1	0	0	0	1	#DIV/0!	ND	null	null
OG0013311	0	1	0	0	0	1	#DIV/0!	ND	null	null
OG0013312	0	1	0	0	0	1	#DIV/0!	ND	null	null
OG0013313	0	1	0	0	0	1	#DIV/0!	ND	null	null
OG0013314	0	1	0	0	0	1	#DIV/0!	ND	null	null
OG0013315	0	1	0	0	0	1	#DIV/0!	ND	null	null
OG0013316	0	1	0	0	0	1	#DIV/0!	ND	null	null
OG0013317	0	1	0	0	0	1	#DIV/0!	ND	null	null
OG0013318	0	1	0	0	0	1	#DIV/0!	ND	null	null
OG0013319	0	1	0	0	0	1	#DIV/0!	ND	null	null
OG0013320	0	1	0	0	0	1	#DIV/0!	ND	null	null
OG0013321	0	1	0	0	0	1	#DIV/0!	ND	null	null
OG0013322	0	1	0	0	0	1	#DIV/0!	ND	null	null
OG0013323	0	1	0	0	0	1	#DIV/0!	ND	null	null
OG0013324	0	1	0	0	0	1	#DIV/0!	ND	null	null
OG0013325	0	1	0	0	0	1	#DIV/0!	ND	null	null
OG0013326	0	1	0	0	0	1	#DIV/0!	ND	null	null
OG0013327	0	1	0	0	0	1	#DIV/0!	ND	null	null
OG0013328	0	1	0	0	0	1	#DIV/0!	ND	null	null
OG0013329	0	1	0	0	0	1	#DIV/0!	ND	null	null
OG0013330	0	1	0	0	0	1	#DIV/0!	ND	null	null
OG0013331	0	1	0	0	0	1	#DIV/0!	ND	null	null
OG0013332	0	1	0	0	0	1	#DIV/0!	ND	null	null
OG0013333	0	1	0	0	0	1	#DIV/0!	ND	null	null
OG0013334	0	1	0	0	0	1	#DIV/0!	ND	null	null
OG0013335	0	1	0	0	0	1	#DIV/0!	ND	null	null
OG0013336	0	1	0	0	0	1	#DIV/0!	ND	null	null
OG0013337	0	1	0	0	0	1	#DIV/0!	ND	null	null
OG0013338	0	1	0	0	0	1	#DIV/0!	ND	null	null
OG0013339	0	1	0	0	0	1	#DIV/0!	ND	null	null
OG0013340	0	1	0	0	0	1	#DIV/0!	ND	null	null
OG0013341	0	1	0	0	0	1	#DIV/0!	ND	null	null
OG0013342	0	1	0	0	0	1	#DIV/0!	ND	null	null
OG0013343	0	1	0	0	0	1	#DIV/0!	ND	null	null
OG0013344	0	1	0	0	0	1	#DIV/0!	ND	null	null
OG0013345	0	1	0	0	0	1	#DIV/0!	ND	null	null
OG0013346	0	1	0	0	0	1	#DIV/0!	ND	null	null
OG0013347	0	1	0	0	0	1	#DIV/0!	ND	null	null
OG0013348	0	1	0	0	0	1	#DIV/0!	ND	null	null
OG0013349	0	1	0	0	0	1	#DIV/0!	ND	null	null
OG0013350	0	1	0	0	0	1	#DIV/0!	ND	null	null
OG0013351	0	1	0	0	0	1	#DIV/0!	ND	null	null
OG0013352	0	1	0	0	0	1	#DIV/0!	ND	null	null
OG0013353	0	1	0	0	0	1	#DIV/0!	ND	null	null
OG0013354	0	1	0	0	0	1	#DIV/0!	ND	null	null
OG0013355	0	1	0	0	0	1	#DIV/0!	ND	null	null
OG0013356	0	1	0	0	0	1	#DIV/0!	ND	null	null
OG0013357	0	1	0	0	0	1	#DIV/0!	ND	null	null
OG0013358	0	1	0	0	0	1	#DIV/0!	ND	null	null
OG0013359	0	1	0	0	0	1	#DIV/0!	ND	null	null
OG0013360	0	1	0	0	0	1	#DIV/0!	ND	null	null
OG0013361	0	1	0	0	0	1	#DIV/0!	ND	null	null
OG0013362	0	1	0	0	0	1	#DIV/0!	ND	null	null
OG0013363	0	1	0	0	0	1	#DIV/0!	ND	null	null
OG0013364	0	1	0	0	0	1	#DIV/0!	ND	null	null
OG0013365	0	1	0	0	0	1	#DIV/0!	ND	null	null
OG0013366	0	1	0	0	0	1	#DIV/0!	ND	null	null
OG0013367	0	1	0	0	0	1	#DIV/0!	ND	null	null
OG0013368	0	1	0	0	0	1	#DIV/0!	ND	null	null
OG0013369	0	1	0	0	0	1	#DIV/0!	ND	null	null
OG0013370	0	1	0	0	0	1	#DIV/0!	ND	null	null
OG0013371	0	1	0	0	0	1	#DIV/0!	ND	null	null
OG0013372	0	1	0	0	0	1	#DIV/0!	ND	null	null
OG0013373	0	1	0	0	0	1	#DIV/0!	ND	null	null
OG0013374	0	1	0	0	0	1	#DIV/0!	ND	null	null
OG0013375	0	1	0	0	0	1	#DIV/0!	ND	null	null
OG0013376	0	1	0	0	0	1	#DIV/0!	ND	null	null
OG0013377	0	1	0	0	0	1	#DIV/0!	ND	null	null
OG0013378	0	1	0	0	0	1	#DIV/0!	ND	null	null
OG0013379	0	1	0	0	0	1	#DIV/0!	ND	null	null
OG0013380	0	1	0	0	0	1	#DIV/0!	ND	null	null
OG0013381	0	1	0	0	0	1	#DIV/0!	ND	null	null
OG0013382	0	1	0	0	0	1	#DIV/0!	ND	null	null
OG0013383	0	1	0	0	0	1	#DIV/0!	ND	null	null
OG0013384	0	1	0	0	0	1	#DIV/0!	ND	null	null
OG0013385	0	1	0	0	0	1	#DIV/0!	ND	null	null
OG0013386	0	1	0	0	0	1	#DIV/0!	ND	null	null
OG0013387	0	1	0	0	0	1	#DIV/0!	ND	null	null
OG0013388	0	1	0	0	0	1	#DIV/0!	ND	null	null
OG0013389	0	1	0	0	0	1	#DIV/0!	ND	null	null
OG0013390	0	1	0	0	0	1	#DIV/0!	ND	null	null
OG0013391	0	1	0	0	0	1	#DIV/0!	ND	null	null
OG0013392	0	1	0	0	0	1	#DIV/0!	ND	null	null
OG0013393	0	1	0	0	0	1	#DIV/0!	ND	null	null
OG0013394	0	1	0	0	0	1	#DIV/0!	ND	null	null
OG0013395	0	1	0	0	0	1	#DIV/0!	ND	null	null
OG0013396	0	1	0	0	0	1	#DIV/0!	ND	null	null
OG0013397	0	1	0	0	0	1	#DIV/0!	ND	null	null
OG0013398	0	1	0	0	0	1	#DIV/0!	ND	null	null
OG0013399	0	1	0	0	0	1	#DIV/0!	ND	null	null
OG0013400	0	1	0	0	0	1	#DIV/0!	ND	null	null
OG0013401	0	1	0	0	0	1	#DIV/0!	ND	null	null
OG0013402	0	1	0	0	0	1	#DIV/0!	ND	null	null
OG0013403	0	1	0	0	0	1	#DIV/0!	ND	null	null
OG0013404	0	1	0	0	0	1	#DIV/0!	ND	null	null
OG0013405	0	1	0	0	0	1	#DIV/0!	ND	null	null
OG0013406	0	1	0	0	0	1	#DIV/0!	ND	null	null
OG0013407	0	1	0	0	0	1	#DIV/0!	ND	null	null
OG0013408	0	1	0	0	0	1	#DIV/0!	ND	null	null
OG0013409	0	1	0	0	0	1	#DIV/0!	ND	null	null
OG0013410	0	1	0	0	0	1	#DIV/0!	ND	null	null
OG0013411	0	1	0	0	0	1	#DIV/0!	ND	null	null
OG0013412	0	1	0	0	0	1	#DIV/0!	ND	null	null
OG0013413	0	1	0	0	0	1	#DIV/0!	ND	null	null
OG0013414	0	1	0	0	0	1	#DIV/0!	ND	null	null
OG0013415	0	1	0	0	0	1	#DIV/0!	ND	null	null
OG0013416	0	1	0	0	0	1	#DIV/0!	ND	null	null
OG0013417	0	1	0	0	0	1	#DIV/0!	ND	null	null
OG0013418	0	1	0	0	0	1	#DIV/0!	ND	null	null
OG0013419	0	1	0	0	0	1	#DIV/0!	ND	null	null
OG0013420	0	1	0	0	0	1	#DIV/0!	ND	null	null
OG0013421	0	1	0	0	0	1	#DIV/0!	ND	null	null
OG0013422	0	1	0	0	0	1	#DIV/0!	ND	null	null
OG0013423	0	1	0	0	0	1	#DIV/0!	ND	null	null
OG0013424	0	1	0	0	0	1	#DIV/0!	ND	null	null
OG0013425	0	1	0	0	0	1	#DIV/0!	ND	null	null
OG0013426	0	1	0	0	0	1	#DIV/0!	ND	null	null
OG0013427	0	1	0	0	0	1	#DIV/0!	ND	null	null
OG0013428	0	1	0	0	0	1	#DIV/0!	ND	null	null
OG0013429	0	1	0	0	0	1	#DIV/0!	ND	null	null
OG0013430	0	1	0	0	0	1	#DIV/0!	ND	null	null
OG0013431	0	1	0	0	0	1	#DIV/0!	ND	null	null
OG0013432	0	1	0	0	0	1	#DIV/0!	ND	null	null
OG0013433	0	1	0	0	0	1	#DIV/0!	ND	null	null
OG0013434	0	1	0	0	0	1	#DIV/0!	ND	null	null
OG0013435	0	1	0	0	0	1	#DIV/0!	ND	null	null
OG0013436	0	1	0	0	0	1	#DIV/0!	ND	null	null
OG0013437	0	1	0	0	0	1	#DIV/0!	ND	null	null
OG0013438	0	1	0	0	0	1	#DIV/0!	ND	null	null
OG0013439	0	1	0	0	0	1	#DIV/0!	ND	null	null
OG0013440	0	1	0	0	0	1	#DIV/0!	ND	null	null
OG0013441	0	1	0	0	0	1	#DIV/0!	ND	null	null
OG0013442	0	1	0	0	0	1	#DIV/0!	ND	null	null
OG0013443	0	1	0	0	0	1	#DIV/0!	ND	null	null
OG0013444	0	1	0	0	0	1	#DIV/0!	ND	null	null
OG0013445	0	1	0	0	0	1	#DIV/0!	ND	null	null
OG0013446	0	1	0	0	0	1	#DIV/0!	ND	null	null
OG0013447	0	1	0	0	0	1	#DIV/0!	ND	null	null
OG0013448	0	1	0	0	0	1	#DIV/0!	ND	null	null
OG0013449	0	1	0	0	0	1	#DIV/0!	ND	null	null
OG0013450	0	1	0	0	0	1	#DIV/0!	ND	null	null
OG0013451	0	1	0	0	0	1	#DIV/0!	ND	null	null
OG0013452	0	1	0	0	0	1	#DIV/0!	ND	null	null
OG0013453	0	1	0	0	0	1	#DIV/0!	ND	null	null
OG0013454	0	1	0	0	0	1	#DIV/0!	ND	null	null
OG0013455	0	1	0	0	0	1	#DIV/0!	ND	null	null
OG0013456	0	1	0	0	0	1	#DIV/0!	ND	null	null
OG0013457	0	1	0	0	0	1	#DIV/0!	ND	null	null
OG0013458	0	1	0	0	0	1	#DIV/0!	ND	null	null
OG0013459	0	1	0	0	0	1	#DIV/0!	ND	null	null
OG0013460	0	1	0	0	0	1	#DIV/0!	ND	null	null
OG0013461	0	1	0	0	0	1	#DIV/0!	ND	null	null
OG0013462	0	1	0	0	0	1	#DIV/0!	ND	null	null
OG0013463	0	1	0	0	0	1	#DIV/0!	ND	null	null
OG0013464	0	1	0	0	0	1	#DIV/0!	ND	null	null
OG0013465	0	1	0	0	0	1	#DIV/0!	ND	null	null
OG0013466	0	1	0	0	0	1	#DIV/0!	ND	null	null
OG0013467	0	1	0	0	0	1	#DIV/0!	ND	null	null
OG0013468	0	1	0	0	0	1	#DIV/0!	ND	null	null
OG0013469	0	1	0	0	0	1	#DIV/0!	ND	null	null
OG0013470	0	1	0	0	0	1	#DIV/0!	ND	null	null
OG0013471	0	1	0	0	0	1	#DIV/0!	ND	null	null
OG0013472	0	1	0	0	0	1	#DIV/0!	ND	null	null
OG0013473	0	1	0	0	0	1	#DIV/0!	ND	null	null
OG0013474	0	1	0	0	0	1	#DIV/0!	ND	null	null
OG0013475	0	1	0	0	0	1	#DIV/0!	ND	null	null
OG0013476	0	1	0	0	0	1	#DIV/0!	ND	null	null
OG0013477	0	1	0	0	0	1	#DIV/0!	ND	null	null
OG0013478	0	1	0	0	0	1	#DIV/0!	ND	null	null
OG0013479	0	1	0	0	0	1	#DIV/0!	ND	null	null
OG0013480	0	1	0	0	0	1	#DIV/0!	ND	null	null
OG0013481	0	1	0	0	0	1	#DIV/0!	ND	null	null
OG0013482	0	1	0	0	0	1	#DIV/0!	ND	null	null
OG0013483	0	1	0	0	0	1	#DIV/0!	ND	null	null
OG0013484	0	1	0	0	0	1	#DIV/0!	ND	null	null
OG0013485	0	1	0	0	0	1	#DIV/0!	ND	null	null
OG0013486	0	1	0	0	0	1	#DIV/0!	ND	null	null
OG0013487	0	1	0	0	0	1	#DIV/0!	ND	null	null
OG0013488	0	1	0	0	0	1	#DIV/0!	ND	null	null
OG0013489	0	1	0	0	0	1	#DIV/0!	ND	null	null
OG0013490	0	1	0	0	0	1	#DIV/0!	ND	null	null
OG0013491	0	1	0	0	0	1	#DIV/0!	ND	null	null
OG0013492	0	1	0	0	0	1	#DIV/0!	ND	null	null
OG0013493	0	1	0	0	0	1	#DIV/0!	ND	null	null
OG0013494	0	1	0	0	0	1	#DIV/0!	ND	null	null
OG0013495	0	1	0	0	0	1	#DIV/0!	ND	null	null
OG0013496	0	1	0	0	0	1	#DIV/0!	ND	null	null
OG0013497	0	1	0	0	0	1	#DIV/0!	ND	null	null
OG0013498	0	1	0	0	0	1	#DIV/0!	ND	null	null
OG0013499	0	1	0	0	0	1	#DIV/0!	ND	null	null
OG0013500	0	1	0	0	0	1	#DIV/0!	ND	null	null
OG0013501	0	1	0	0	0	1	#DIV/0!	ND	null	null
OG0013502	0	1	0	0	0	1	#DIV/0!	ND	null	null
OG0013503	0	1	0	0	0	1	#DIV/0!	ND	null	null
OG0013504	0	1	0	0	0	1	#DIV/0!	ND	null	null
OG0013505	0	1	0	0	0	1	#DIV/0!	ND	null	null
OG0013506	0	1	0	0	0	1	#DIV/0!	ND	null	null
OG0013507	0	1	0	0	0	1	#DIV/0!	ND	null	null
OG0013508	0	1	0	0	0	1	#DIV/0!	ND	null	null
OG0013509	0	1	0	0	0	1	#DIV/0!	ND	null	null
OG0013510	0	1	0	0	0	1	#DIV/0!	ND	null	null
OG0013511	0	1	0	0	0	1	#DIV/0!	ND	null	null
OG0013512	0	1	0	0	0	1	#DIV/0!	ND	null	null
OG0013513	0	1	0	0	0	1	#DIV/0!	ND	null	null
OG0013514	0	1	0	0	0	1	#DIV/0!	ND	null	null
OG0013515	0	1	0	0	0	1	#DIV/0!	ND	null	null
OG0013516	0	1	0	0	0	1	#DIV/0!	ND	null	null
OG0013517	0	1	0	0	0	1	#DIV/0!	ND	null	null
OG0013518	0	1	0	0	0	1	#DIV/0!	ND	null	null
OG0013519	0	1	0	0	0	1	#DIV/0!	ND	null	null
OG0013520	0	1	0	0	0	1	#DIV/0!	ND	null	null
OG0013521	0	1	0	0	0	1	#DIV/0!	ND	null	null
OG0013522	0	1	0	0	0	1	#DIV/0!	ND	null	null
OG0013523	0	1	0	0	0	1	#DIV/0!	ND	null	null
OG0013524	0	1	0	0	0	1	#DIV/0!	ND	null	null
OG0013525	0	1	0	0	0	1	#DIV/0!	ND	null	null
OG0013526	0	1	0	0	0	1	#DIV/0!	ND	null	null
OG0013527	0	1	0	0	0	1	#DIV/0!	ND	null	null
OG0013528	0	1	0	0	0	1	#DIV/0!	ND	null	null
OG0013529	0	1	0	0	0	1	#DIV/0!	ND	null	null
OG0013530	0	1	0	0	0	1	#DIV/0!	ND	null	null
OG0013531	0	1	0	0	0	1	#DIV/0!	ND	null	null
OG0013532	0	1	0	0	0	1	#DIV/0!	ND	null	null
OG0013533	0	1	0	0	0	1	#DIV/0!	ND	null	null
OG0013534	0	1	0	0	0	1	#DIV/0!	ND	null	null
OG0013535	0	1	0	0	0	1	#DIV/0!	ND	null	null
OG0013536	0	1	0	0	0	1	#DIV/0!	ND	null	null
OG0013537	0	1	0	0	0	1	#DIV/0!	ND	null	null
OG0013538	0	1	0	0	0	1	#DIV/0!	ND	null	null
OG0013539	0	1	0	0	0	1	#DIV/0!	ND	null	null
OG0013540	0	1	0	0	0	1	#DIV/0!	ND	null	null
OG0013541	0	1	0	0	0	1	#DIV/0!	ND	null	null
OG0013542	0	1	0	0	0	1	#DIV/0!	ND	null	null
OG0013543	0	1	0	0	0	1	#DIV/0!	ND	null	null
OG0013544	0	1	0	0	0	1	#DIV/0!	ND	null	null
OG0013545	0	1	0	0	0	1	#DIV/0!	ND	null	null
OG0013546	0	1	0	0	0	1	#DIV/0!	ND	null	null
OG0013547	0	1	0	0	0	1	#DIV/0!	ND	null	null
OG0013548	0	1	0	0	0	1	#DIV/0!	ND	null	null
OG0013549	0	1	0	0	0	1	#DIV/0!	ND	null	null
OG0013550	0	1	0	0	0	1	#DIV/0!	ND	null	null
OG0013551	0	1	0	0	0	1	#DIV/0!	ND	null	null
OG0013552	0	1	0	0	0	1	#DIV/0!	ND	null	null
OG0013553	0	1	0	0	0	1	#DIV/0!	ND	null	null
OG0013554	0	1	0	0	0	1	#DIV/0!	ND	null	null
OG0013555	0	1	0	0	0	1	#DIV/0!	ND	null	null
OG0013556	0	1	0	0	0	1	#DIV/0!	ND	null	null
OG0013557	0	1	0	0	0	1	#DIV/0!	ND	null	null
OG0013558	0	1	0	0	0	1	#DIV/0!	ND	null	null
OG0013559	0	1	0	0	0	1	#DIV/0!	ND	null	null
OG0013560	0	1	0	0	0	1	#DIV/0!	ND	null	null
OG0013561	0	1	0	0	0	1	#DIV/0!	ND	null	null
OG0013562	0	1	0	0	0	1	#DIV/0!	ND	null	null
OG0013563	0	1	0	0	0	1	#DIV/0!	ND	null	null
OG0013564	0	1	0	0	0	1	#DIV/0!	ND	null	null
OG0013565	0	1	0	0	0	1	#DIV/0!	ND	null	null
OG0013566	0	1	0	0	0	1	#DIV/0!	ND	null	null
OG0013567	0	1	0	0	0	1	#DIV/0!	ND	null	null
OG0013568	0	1	0	0	0	1	#DIV/0!	ND	null	null
OG0013569	0	1	0	0	0	1	#DIV/0!	ND	null	null
OG0013570	0	1	0	0	0	1	#DIV/0!	ND	null	null
OG0013571	0	1	0	0	0	1	#DIV/0!	ND	null	null
OG0013572	0	1	0	0	0	1	#DIV/0!	ND	null	null
OG0013573	0	1	0	0	0	1	#DIV/0!	ND	null	null
OG0013574	0	1	0	0	0	1	#DIV/0!	ND	null	null
OG0013575	0	1	0	0	0	1	#DIV/0!	ND	null	null
OG0013576	0	1	0	0	0	1	#DIV/0!	ND	null	null
OG0013577	0	1	0	0	0	1	#DIV/0!	ND	null	null
OG0013578	0	1	0	0	0	1	#DIV/0!	ND	null	null
OG0013579	0	1	0	0	0	1	#DIV/0!	ND	null	null
OG0013580	0	1	0	0	0	1	#DIV/0!	ND	null	null
OG0013581	0	1	0	0	0	1	#DIV/0!	ND	null	null
OG0013582	0	1	0	0	0	1	#DIV/0!	ND	null	null
OG0013583	0	1	0	0	0	1	#DIV/0!	ND	null	null
OG0013584	0	1	0	0	0	1	#DIV/0!	ND	null	null
OG0013585	0	1	0	0	0	1	#DIV/0!	ND	null	null
OG0013586	0	1	0	0	0	1	#DIV/0!	ND	null	null
OG0013587	0	1	0	0	0	1	#DIV/0!	ND	null	null
OG0013588	0	1	0	0	0	1	#DIV/0!	ND	null	null
OG0013589	0	1	0	0	0	1	#DIV/0!	ND	null	null
OG0013590	0	1	0	0	0	1	#DIV/0!	ND	null	null
OG0013591	0	1	0	0	0	1	#DIV/0!	ND	null	null
OG0013592	0	1	0	0	0	1	#DIV/0!	ND	null	null
OG0013593	0	1	0	0	0	1	#DIV/0!	ND	null	null
OG0013594	0	1	0	0	0	1	#DIV/0!	ND	null	null
OG0013595	0	1	0	0	0	1	#DIV/0!	ND	null	null
OG0013596	0	1	0	0	0	1	#DIV/0!	ND	null	null
OG0013597	0	1	0	0	0	1	#DIV/0!	ND	null	null
OG0013598	0	1	0	0	0	1	#DIV/0!	ND	null	null
OG0013599	0	1	0	0	0	1	#DIV/0!	ND	null	null
OG0013600	0	1	0	0	0	1	#DIV/0!	ND	null	null
OG0013601	0	1	0	0	0	1	#DIV/0!	ND	null	null
OG0013602	0	1	0	0	0	1	#DIV/0!	ND	null	null
OG0013603	0	1	0	0	0	1	#DIV/0!	ND	null	null
OG0013604	0	1	0	0	0	1	#DIV/0!	ND	null	null
OG0013605	0	1	0	0	0	1	#DIV/0!	ND	null	null
OG0013606	0	1	0	0	0	1	#DIV/0!	ND	null	null
OG0013607	0	1	0	0	0	1	#DIV/0!	ND	null	null
OG0013608	0	1	0	0	0	1	#DIV/0!	ND	null	null
OG0013609	0	1	0	0	0	1	#DIV/0!	ND	null	null
OG0013610	0	1	0	0	0	1	#DIV/0!	ND	null	null
OG0013611	0	1	0	0	0	1	#DIV/0!	ND	null	null
OG0013612	0	1	0	0	0	1	#DIV/0!	ND	null	null
OG0013613	0	1	0	0	0	1	#DIV/0!	ND	null	null
OG0013614	0	1	0	0	0	1	#DIV/0!	ND	null	null
OG0013615	0	1	0	0	0	1	#DIV/0!	ND	null	null
OG0013616	0	1	0	0	0	1	#DIV/0!	ND	null	null
OG0013617	0	1	0	0	0	1	#DIV/0!	ND	null	null
OG0013618	0	1	0	0	0	1	#DIV/0!	ND	null	null
OG0013619	0	1	0	0	0	1	#DIV/0!	ND	null	null
OG0013620	0	1	0	0	0	1	#DIV/0!	ND	null	null
OG0013621	0	1	0	0	0	1	#DIV/0!	ND	null	null
OG0013622	0	1	0	0	0	1	#DIV/0!	ND	null	null
OG0013623	0	1	0	0	0	1	#DIV/0!	ND	null	null
OG0013624	0	1	0	0	0	1	#DIV/0!	ND	null	null
OG0013625	0	1	0	0	0	1	#DIV/0!	ND	null	null
OG0013626	0	1	0	0	0	1	#DIV/0!	ND	null	null
OG0013627	0	1	0	0	0	1	#DIV/0!	ND	null	null
OG0013628	0	1	0	0	0	1	#DIV/0!	ND	null	null
OG0013629	0	1	0	0	0	1	#DIV/0!	ND	null	null
OG0013630	0	1	0	0	0	1	#DIV/0!	ND	null	null
OG0013631	0	1	0	0	0	1	#DIV/0!	ND	null	null
OG0013632	0	1	0	0	0	1	#DIV/0!	ND	null	null
OG0013633	0	1	0	0	0	1	#DIV/0!	ND	null	null
OG0013634	0	1	0	0	0	1	#DIV/0!	ND	null	null
OG0013635	0	1	0	0	0	1	#DIV/0!	ND	null	null
OG0013636	0	1	0	0	0	1	#DIV/0!	ND	null	null
OG0013637	0	1	0	0	0	1	#DIV/0!	ND	null	null
OG0013638	0	1	0	0	0	1	#DIV/0!	ND	null	null
OG0013639	0	1	0	0	0	1	#DIV/0!	ND	null	null
OG0013640	0	1	0	0	0	1	#DIV/0!	ND	null	null
OG0013641	0	1	0	0	0	1	#DIV/0!	ND	null	null
OG0013642	0	1	0	0	0	1	#DIV/0!	ND	null	null
OG0013643	0	1	0	0	0	1	#DIV/0!	ND	null	null
OG0013644	0	1	0	0	0	1	#DIV/0!	ND	null	null
OG0013645	0	1	0	0	0	1	#DIV/0!	ND	null	null
OG0013646	0	1	0	0	0	1	#DIV/0!	ND	null	null
OG0013647	0	1	0	0	0	1	#DIV/0!	ND	null	null
OG0013648	0	1	0	0	0	1	#DIV/0!	ND	null	null
OG0013649	0	1	0	0	0	1	#DIV/0!	ND	null	null
OG0013650	0	1	0	0	0	1	#DIV/0!	ND	null	null
OG0013651	0	1	0	0	0	1	#DIV/0!	ND	null	null
OG0013652	0	1	0	0	0	1	#DIV/0!	ND	null	null
OG0013653	0	1	0	0	0	1	#DIV/0!	ND	null	null
OG0013654	0	1	0	0	0	1	#DIV/0!	ND	null	null
OG0013655	0	1	0	0	0	1	#DIV/0!	ND	null	null
OG0013656	0	1	0	0	0	1	#DIV/0!	ND	null	null
OG0013657	0	1	0	0	0	1	#DIV/0!	ND	null	null
OG0013658	0	1	0	0	0	1	#DIV/0!	ND	null	null
OG0013659	0	1	0	0	0	1	#DIV/0!	ND	null	null
OG0013660	0	1	0	0	0	1	#DIV/0!	ND	null	null
OG0013661	0	1	0	0	0	1	#DIV/0!	ND	null	null
OG0013662	0	1	0	0	0	1	#DIV/0!	ND	null	null
OG0013663	0	1	0	0	0	1	#DIV/0!	ND	null	null
OG0013664	0	1	0	0	0	1	#DIV/0!	ND	null	null
OG0013665	0	1	0	0	0	1	#DIV/0!	ND	null	null
OG0013666	0	1	0	0	0	1	#DIV/0!	ND	null	null
OG0013667	0	1	0	0	0	1	#DIV/0!	ND	null	null
OG0013668	0	1	0	0	0	1	#DIV/0!	ND	null	null
OG0013669	0	1	0	0	0	1	#DIV/0!	ND	null	null
OG0013670	0	1	0	0	0	1	#DIV/0!	ND	null	null
OG0013671	0	1	0	0	0	1	#DIV/0!	ND	null	null
OG0013672	0	1	0	0	0	1	#DIV/0!	ND	null	null
OG0013673	0	1	0	0	0	1	#DIV/0!	ND	null	null
OG0013674	0	1	0	0	0	1	#DIV/0!	ND	null	null
OG0013675	0	1	0	0	0	1	#DIV/0!	ND	null	null
OG0013676	0	1	0	0	0	1	#DIV/0!	ND	null	null
OG0013677	0	1	0	0	0	1	#DIV/0!	ND	null	null
OG0013678	0	1	0	0	0	1	#DIV/0!	ND	null	null
OG0013679	0	1	0	0	0	1	#DIV/0!	ND	null	null
OG0013680	0	1	0	0	0	1	#DIV/0!	ND	null	null
OG0013681	0	1	0	0	0	1	#DIV/0!	ND	null	null
OG0013682	0	1	0	0	0	1	#DIV/0!	ND	null	null
OG0013683	0	1	0	0	0	1	#DIV/0!	ND	null	null
OG0013684	0	1	0	0	0	1	#DIV/0!	ND	null	null
OG0013685	0	1	0	0	0	1	#DIV/0!	ND	null	null
OG0013686	0	1	0	0	0	1	#DIV/0!	ND	null	null
OG0013687	0	1	0	0	0	1	#DIV/0!	ND	null	null
OG0013688	0	1	0	0	0	1	#DIV/0!	ND	null	null
OG0013689	0	1	0	0	0	1	#DIV/0!	ND	null	null
OG0013690	0	1	0	0	0	1	#DIV/0!	ND	null	null
OG0013691	0	1	0	0	0	1	#DIV/0!	ND	null	null
OG0013692	0	1	0	0	0	1	#DIV/0!	ND	null	null
OG0013693	0	1	0	0	0	1	#DIV/0!	ND	null	null
OG0013694	0	1	0	0	0	1	#DIV/0!	ND	null	null
OG0013695	0	1	0	0	0	1	#DIV/0!	ND	null	null
OG0013696	0	1	0	0	0	1	#DIV/0!	ND	null	null
OG0013697	0	1	0	0	0	1	#DIV/0!	ND	null	null
OG0013698	0	1	0	0	0	1	#DIV/0!	ND	null	null
OG0013699	0	1	0	0	0	1	#DIV/0!	ND	null	null
OG0013700	0	1	0	0	0	1	#DIV/0!	ND	null	null
OG0013701	0	1	0	0	0	1	#DIV/0!	ND	null	null
OG0013702	0	1	0	0	0	1	#DIV/0!	ND	null	null
OG0013703	0	1	0	0	0	1	#DIV/0!	ND	null	null
OG0013704	0	1	0	0	0	1	#DIV/0!	ND	null	null
OG0013705	0	1	0	0	0	1	#DIV/0!	ND	null	null
OG0013706	0	1	0	0	0	1	#DIV/0!	ND	null	null
OG0013707	0	1	0	0	0	1	#DIV/0!	ND	null	null
OG0013708	0	1	0	0	0	1	#DIV/0!	ND	null	null
OG0013709	0	1	0	0	0	1	#DIV/0!	ND	null	null
OG0013710	0	1	0	0	0	1	#DIV/0!	ND	null	null
OG0013711	0	1	0	0	0	1	#DIV/0!	ND	null	null
OG0013712	0	1	0	0	0	1	#DIV/0!	ND	null	null
OG0013713	0	1	0	0	0	1	#DIV/0!	ND	null	null
OG0013714	0	1	0	0	0	1	#DIV/0!	ND	null	null
OG0013715	0	1	0	0	0	1	#DIV/0!	ND	null	null
OG0013716	0	1	0	0	0	1	#DIV/0!	ND	null	null
OG0013717	0	1	0	0	0	1	#DIV/0!	ND	null	null
OG0013718	0	1	0	0	0	1	#DIV/0!	ND	null	null
OG0013719	0	1	0	0	0	1	#DIV/0!	ND	null	null
OG0013720	0	1	0	0	0	1	#DIV/0!	ND	null	null
OG0013721	0	1	0	0	0	1	#DIV/0!	ND	null	null
OG0013722	0	1	0	0	0	1	#DIV/0!	ND	null	null
OG0013723	0	1	0	0	0	1	#DIV/0!	ND	null	null
OG0013724	0	1	0	0	0	1	#DIV/0!	ND	null	null
OG0013725	0	1	0	0	0	1	#DIV/0!	ND	null	null
OG0013726	0	1	0	0	0	1	#DIV/0!	ND	null	null
OG0013727	0	1	0	0	0	1	#DIV/0!	ND	null	null
OG0013728	0	1	0	0	0	1	#DIV/0!	ND	null	null
OG0013729	0	1	0	0	0	1	#DIV/0!	ND	null	null
OG0013730	0	1	0	0	0	1	#DIV/0!	ND	null	null
OG0013731	0	1	0	0	0	1	#DIV/0!	ND	null	null
OG0013732	0	1	0	0	0	1	#DIV/0!	ND	null	null
OG0013733	0	1	0	0	0	1	#DIV/0!	ND	null	null
OG0013734	0	1	0	0	0	1	#DIV/0!	ND	null	null
OG0013735	0	1	0	0	0	1	#DIV/0!	ND	null	null
OG0013736	0	1	0	0	0	1	#DIV/0!	ND	null	null
OG0013737	0	1	0	0	0	1	#DIV/0!	ND	null	null
OG0013738	0	1	0	0	0	1	#DIV/0!	ND	null	null
OG0013739	0	1	0	0	0	1	#DIV/0!	ND	null	null
OG0013740	0	1	0	0	0	1	#DIV/0!	ND	null	null
OG0013741	0	1	0	0	0	1	#DIV/0!	ND	null	null
OG0013742	0	1	0	0	0	1	#DIV/0!	ND	null	null
OG0013743	0	1	0	0	0	1	#DIV/0!	ND	null	null
OG0013744	0	1	0	0	0	1	#DIV/0!	ND	null	null
OG0013745	0	1	0	0	0	1	#DIV/0!	ND	null	null
OG0013746	0	1	0	0	0	1	#DIV/0!	ND	null	null
OG0013747	0	1	0	0	0	1	#DIV/0!	ND	null	null
OG0013748	0	1	0	0	0	1	#DIV/0!	ND	null	null
OG0013749	0	1	0	0	0	1	#DIV/0!	ND	null	null
OG0013750	0	1	0	0	0	1	#DIV/0!	ND	null	null
OG0013751	0	1	0	0	0	1	#DIV/0!	ND	null	null
OG0013752	0	1	0	0	0	1	#DIV/0!	ND	null	null
OG0013753	0	1	0	0	0	1	#DIV/0!	ND	null	null
OG0013754	0	1	0	0	0	1	#DIV/0!	ND	null	null
OG0013755	0	1	0	0	0	1	#DIV/0!	ND	null	null
OG0013756	0	1	0	0	0	1	#DIV/0!	ND	null	null
OG0013757	0	1	0	0	0	1	#DIV/0!	ND	null	null
OG0013758	0	1	0	0	0	1	#DIV/0!	ND	null	null
OG0013759	0	1	0	0	0	1	#DIV/0!	ND	null	null
OG0013760	0	1	0	0	0	1	#DIV/0!	ND	null	null
OG0013761	0	1	0	0	0	1	#DIV/0!	ND	null	null
OG0013762	0	1	0	0	0	1	#DIV/0!	ND	null	null
OG0013763	0	1	0	0	0	1	#DIV/0!	ND	null	null
OG0013764	0	1	0	0	0	1	#DIV/0!	ND	null	null
OG0013765	0	1	0	0	0	1	#DIV/0!	ND	null	null
OG0013766	0	1	0	0	0	1	#DIV/0!	ND	null	null
OG0013767	0	1	0	0	0	1	#DIV/0!	ND	null	null
OG0013768	0	1	0	0	0	1	#DIV/0!	ND	null	null
OG0013769	0	1	0	0	0	1	#DIV/0!	ND	null	null
OG0013770	0	1	0	0	0	1	#DIV/0!	ND	null	null
OG0013771	0	1	0	0	0	1	#DIV/0!	ND	null	null
OG0013772	0	1	0	0	0	1	#DIV/0!	ND	null	null
OG0013773	0	1	0	0	0	1	#DIV/0!	ND	null	null
OG0013774	0	1	0	0	0	1	#DIV/0!	ND	null	null
OG0013775	0	1	0	0	0	1	#DIV/0!	ND	null	null
OG0013776	0	1	0	0	0	1	#DIV/0!	ND	null	null
OG0013777	0	1	0	0	0	1	#DIV/0!	ND	null	null
OG0013778	0	1	0	0	0	1	#DIV/0!	ND	null	null
OG0013779	0	1	0	0	0	1	#DIV/0!	ND	null	null
OG0013780	0	1	0	0	0	1	#DIV/0!	ND	null	null
OG0013781	0	1	0	0	0	1	#DIV/0!	ND	null	null
OG0013782	0	1	0	0	0	1	#DIV/0!	ND	null	null
OG0013783	0	1	0	0	0	1	#DIV/0!	ND	null	null
OG0013784	0	1	0	0	0	1	#DIV/0!	ND	null	null
OG0013785	0	1	0	0	0	1	#DIV/0!	ND	null	null
OG0013786	0	1	0	0	0	1	#DIV/0!	ND	null	null
OG0013787	0	1	0	0	0	1	#DIV/0!	ND	null	null
OG0013788	0	1	0	0	0	1	#DIV/0!	ND	null	null
OG0013789	0	1	0	0	0	1	#DIV/0!	ND	null	null
OG0013790	0	1	0	0	0	1	#DIV/0!	ND	null	null
OG0013791	0	1	0	0	0	1	#DIV/0!	ND	null	null
OG0013792	0	1	0	0	0	1	#DIV/0!	ND	null	null
OG0013793	0	1	0	0	0	1	#DIV/0!	ND	null	null
OG0013794	0	1	0	0	0	1	#DIV/0!	ND	null	null
OG0013795	0	1	0	0	0	1	#DIV/0!	ND	null	null
OG0013796	0	1	0	0	0	1	#DIV/0!	ND	null	null
OG0013797	0	1	0	0	0	1	#DIV/0!	ND	null	null
OG0013798	0	1	0	0	0	1	#DIV/0!	ND	null	null
OG0013799	0	1	0	0	0	1	#DIV/0!	ND	null	null
OG0013800	0	1	0	0	0	1	#DIV/0!	ND	null	null
OG0013801	0	1	0	0	0	1	#DIV/0!	ND	null	null
OG0013802	0	1	0	0	0	1	#DIV/0!	ND	null	null
OG0013803	0	1	0	0	0	1	#DIV/0!	ND	null	null
OG0013804	0	1	0	0	0	1	#DIV/0!	ND	null	null
OG0013805	0	1	0	0	0	1	#DIV/0!	ND	null	null
OG0013806	0	1	0	0	0	1	#DIV/0!	ND	null	null
OG0013807	0	1	0	0	0	1	#DIV/0!	ND	null	null
OG0013808	0	1	0	0	0	1	#DIV/0!	ND	null	null
OG0013809	0	1	0	0	0	1	#DIV/0!	ND	null	null
OG0013810	0	1	0	0	0	1	#DIV/0!	ND	null	null
OG0013811	0	1	0	0	0	1	#DIV/0!	ND	null	null
OG0013812	0	1	0	0	0	1	#DIV/0!	ND	null	null
OG0013813	0	1	0	0	0	1	#DIV/0!	ND	null	null
OG0013814	0	1	0	0	0	1	#DIV/0!	ND	null	null
OG0013815	0	1	0	0	0	1	#DIV/0!	ND	null	null
OG0013816	0	1	0	0	0	1	#DIV/0!	ND	null	null
OG0013817	0	1	0	0	0	1	#DIV/0!	ND	null	null
OG0013818	0	1	0	0	0	1	#DIV/0!	ND	null	null
OG0013819	0	1	0	0	0	1	#DIV/0!	ND	null	null
OG0013820	0	1	0	0	0	1	#DIV/0!	ND	null	null
OG0013821	0	1	0	0	0	1	#DIV/0!	ND	null	null
OG0013822	0	1	0	0	0	1	#DIV/0!	ND	null	null
OG0013823	0	1	0	0	0	1	#DIV/0!	ND	null	null
OG0013824	0	1	0	0	0	1	#DIV/0!	ND	null	null
OG0013825	0	1	0	0	0	1	#DIV/0!	ND	null	null
OG0013826	0	1	0	0	0	1	#DIV/0!	ND	null	null
OG0013827	0	1	0	0	0	1	#DIV/0!	ND	null	null
OG0013828	0	1	0	0	0	1	#DIV/0!	ND	null	null
OG0013829	0	1	0	0	0	1	#DIV/0!	ND	null	null
OG0013830	0	1	0	0	0	1	#DIV/0!	ND	null	null
OG0013831	0	1	0	0	0	1	#DIV/0!	ND	null	null
OG0013832	0	1	0	0	0	1	#DIV/0!	ND	null	null
OG0013833	0	1	0	0	0	1	#DIV/0!	ND	null	null
OG0013834	0	1	0	0	0	1	#DIV/0!	ND	null	null
OG0013835	0	1	0	0	0	1	#DIV/0!	ND	null	null
OG0013836	0	1	0	0	0	1	#DIV/0!	ND	null	null
OG0013837	0	1	0	0	0	1	#DIV/0!	ND	null	null
OG0013838	0	1	0	0	0	1	#DIV/0!	ND	null	null
OG0013839	0	1	0	0	0	1	#DIV/0!	ND	null	null
OG0013840	0	1	0	0	0	1	#DIV/0!	ND	null	null
OG0013841	0	1	0	0	0	1	#DIV/0!	ND	null	null
OG0013842	0	1	0	0	0	1	#DIV/0!	ND	null	null
OG0013843	0	1	0	0	0	1	#DIV/0!	ND	null	null
OG0013844	0	1	0	0	0	1	#DIV/0!	ND	null	null
OG0013845	0	1	0	0	0	1	#DIV/0!	ND	null	null
OG0013846	0	1	0	0	0	1	#DIV/0!	ND	null	null
OG0013847	0	1	0	0	0	1	#DIV/0!	ND	null	null
OG0013848	0	1	0	0	0	1	#DIV/0!	ND	null	null
OG0013849	0	1	0	0	0	1	#DIV/0!	ND	null	null
OG0013850	0	1	0	0	0	1	#DIV/0!	ND	null	null
OG0013851	0	1	0	0	0	1	#DIV/0!	ND	null	null
OG0013852	0	1	0	0	0	1	#DIV/0!	ND	null	null
OG0013853	0	1	0	0	0	1	#DIV/0!	ND	null	null
OG0013854	0	1	0	0	0	1	#DIV/0!	ND	null	null
OG0013855	0	1	0	0	0	1	#DIV/0!	ND	null	null
OG0013856	0	1	0	0	0	1	#DIV/0!	ND	null	null
OG0013857	0	1	0	0	0	1	#DIV/0!	ND	null	null
OG0013858	0	1	0	0	0	1	#DIV/0!	ND	null	null
OG0013859	0	1	0	0	0	1	#DIV/0!	ND	null	null
OG0013860	0	1	0	0	0	1	#DIV/0!	ND	null	null
OG0013861	0	1	0	0	0	1	#DIV/0!	ND	null	null
OG0013862	0	1	0	0	0	1	#DIV/0!	ND	null	null
OG0013863	0	1	0	0	0	1	#DIV/0!	ND	null	null
OG0013864	0	1	0	0	0	1	#DIV/0!	ND	null	null
OG0013865	0	1	0	0	0	1	#DIV/0!	ND	null	null
OG0013866	0	1	0	0	0	1	#DIV/0!	ND	null	null
OG0013867	0	1	0	0	0	1	#DIV/0!	ND	null	null
OG0013868	0	1	0	0	0	1	#DIV/0!	ND	null	null
OG0013869	0	1	0	0	0	1	#DIV/0!	ND	null	null
OG0013870	0	1	0	0	0	1	#DIV/0!	ND	null	null
OG0013871	0	1	0	0	0	1	#DIV/0!	ND	null	null
OG0013872	0	1	0	0	0	1	#DIV/0!	ND	null	null
OG0013873	0	1	0	0	0	1	#DIV/0!	ND	null	null
OG0013874	0	1	0	0	0	1	#DIV/0!	ND	null	null
OG0013875	0	1	0	0	0	1	#DIV/0!	ND	null	null
OG0013876	0	1	0	0	0	1	#DIV/0!	ND	null	null
OG0013877	0	1	0	0	0	1	#DIV/0!	ND	null	null
OG0013878	0	1	0	0	0	1	#DIV/0!	ND	null	null
OG0013879	0	1	0	0	0	1	#DIV/0!	ND	null	null
OG0013880	0	1	0	0	0	1	#DIV/0!	ND	null	null
OG0013881	0	1	0	0	0	1	#DIV/0!	ND	null	null
OG0013882	0	1	0	0	0	1	#DIV/0!	ND	null	null
OG0013883	0	1	0	0	0	1	#DIV/0!	ND	null	null
OG0013884	0	1	0	0	0	1	#DIV/0!	ND	null	null
OG0013885	0	1	0	0	0	1	#DIV/0!	ND	null	null
OG0013886	0	1	0	0	0	1	#DIV/0!	ND	null	null
OG0013887	0	1	0	0	0	1	#DIV/0!	ND	null	null
OG0013888	0	1	0	0	0	1	#DIV/0!	ND	null	null
OG0013889	0	1	0	0	0	1	#DIV/0!	ND	null	null
OG0013890	0	1	0	0	0	1	#DIV/0!	ND	null	null
OG0013891	0	1	0	0	0	1	#DIV/0!	ND	null	null
OG0013892	0	1	0	0	0	1	#DIV/0!	ND	null	null
OG0013893	0	1	0	0	0	1	#DIV/0!	ND	null	null
OG0013894	0	1	0	0	0	1	#DIV/0!	ND	null	null
OG0013895	0	1	0	0	0	1	#DIV/0!	ND	null	null
OG0013896	0	1	0	0	0	1	#DIV/0!	ND	null	null
OG0013897	0	1	0	0	0	1	#DIV/0!	ND	null	null
OG0013898	0	1	0	0	0	1	#DIV/0!	ND	null	null
OG0013899	0	1	0	0	0	1	#DIV/0!	ND	null	null
OG0013900	0	1	0	0	0	1	#DIV/0!	ND	null	null
OG0013901	0	1	0	0	0	1	#DIV/0!	ND	null	null
OG0013902	0	1	0	0	0	1	#DIV/0!	ND	null	null
OG0013903	0	1	0	0	0	1	#DIV/0!	ND	null	null
OG0013904	0	1	0	0	0	1	#DIV/0!	ND	null	null
OG0013905	0	1	0	0	0	1	#DIV/0!	ND	null	null
OG0013906	0	1	0	0	0	1	#DIV/0!	ND	null	null
OG0013907	0	1	0	0	0	1	#DIV/0!	ND	null	null
OG0013908	0	1	0	0	0	1	#DIV/0!	ND	null	null
OG0013909	0	1	0	0	0	1	#DIV/0!	ND	null	null
OG0013910	0	1	0	0	0	1	#DIV/0!	ND	null	null
OG0013911	0	1	0	0	0	1	#DIV/0!	ND	null	null
OG0013912	0	1	0	0	0	1	#DIV/0!	ND	null	null
OG0013913	0	1	0	0	0	1	#DIV/0!	ND	null	null
OG0013914	0	1	0	0	0	1	#DIV/0!	ND	null	null
OG0013915	0	1	0	0	0	1	#DIV/0!	ND	null	null
OG0013916	0	1	0	0	0	1	#DIV/0!	ND	null	null
OG0013917	0	1	0	0	0	1	#DIV/0!	ND	null	null
OG0013918	0	1	0	0	0	1	#DIV/0!	ND	null	null
OG0013919	0	1	0	0	0	1	#DIV/0!	ND	null	null
OG0013920	0	1	0	0	0	1	#DIV/0!	ND	null	null
OG0013921	0	1	0	0	0	1	#DIV/0!	ND	null	null
OG0013922	0	1	0	0	0	1	#DIV/0!	ND	null	null
OG0013923	0	1	0	0	0	1	#DIV/0!	ND	null	null
OG0013924	0	1	0	0	0	1	#DIV/0!	ND	null	null
OG0013925	0	1	0	0	0	1	#DIV/0!	ND	null	null
OG0013926	0	1	0	0	0	1	#DIV/0!	ND	null	null
OG0013927	0	1	0	0	0	1	#DIV/0!	ND	null	null
OG0013928	0	1	0	0	0	1	#DIV/0!	ND	null	null
OG0013929	0	1	0	0	0	1	#DIV/0!	ND	null	null
OG0013930	0	1	0	0	0	1	#DIV/0!	ND	null	null
OG0013931	0	1	0	0	0	1	#DIV/0!	ND	null	null
OG0013932	0	1	0	0	0	1	#DIV/0!	ND	null	null
OG0013933	0	1	0	0	0	1	#DIV/0!	ND	null	null
OG0013934	0	1	0	0	0	1	#DIV/0!	ND	null	null
OG0013935	0	1	0	0	0	1	#DIV/0!	ND	null	null
OG0013936	0	1	0	0	0	1	#DIV/0!	ND	null	null
OG0013937	0	1	0	0	0	1	#DIV/0!	ND	null	null
OG0013938	0	1	0	0	0	1	#DIV/0!	ND	null	null
OG0013939	0	1	0	0	0	1	#DIV/0!	ND	null	null
OG0013940	0	1	0	0	0	1	#DIV/0!	ND	null	null
OG0013941	0	1	0	0	0	1	#DIV/0!	ND	null	null
OG0013942	0	1	0	0	0	1	#DIV/0!	ND	null	null
OG0013943	0	1	0	0	0	1	#DIV/0!	ND	null	null
OG0013944	0	1	0	0	0	1	#DIV/0!	ND	null	null
OG0013945	0	1	0	0	0	1	#DIV/0!	ND	null	null
OG0013946	0	1	0	0	0	1	#DIV/0!	ND	null	null
OG0013947	0	1	0	0	0	1	#DIV/0!	ND	null	null
OG0013948	0	1	0	0	0	1	#DIV/0!	ND	null	null
OG0013949	0	1	0	0	0	1	#DIV/0!	ND	null	null
OG0013950	0	1	0	0	0	1	#DIV/0!	ND	null	null
OG0013951	0	1	0	0	0	1	#DIV/0!	ND	null	null
OG0013952	0	1	0	0	0	1	#DIV/0!	ND	null	null
OG0013953	0	1	0	0	0	1	#DIV/0!	ND	null	null
OG0013954	0	1	0	0	0	1	#DIV/0!	ND	null	null
OG0013955	0	1	0	0	0	1	#DIV/0!	ND	null	null
OG0013956	0	1	0	0	0	1	#DIV/0!	ND	null	null
OG0013957	0	1	0	0	0	1	#DIV/0!	ND	null	null
OG0013958	0	1	0	0	0	1	#DIV/0!	ND	null	null
OG0013959	0	1	0	0	0	1	#DIV/0!	ND	null	null
OG0013960	0	1	0	0	0	1	#DIV/0!	ND	null	null
OG0013961	0	1	0	0	0	1	#DIV/0!	ND	null	null
OG0013962	0	1	0	0	0	1	#DIV/0!	ND	null	null
OG0013963	0	1	0	0	0	1	#DIV/0!	ND	null	null
OG0013964	0	1	0	0	0	1	#DIV/0!	ND	null	null
OG0013965	0	1	0	0	0	1	#DIV/0!	ND	null	null
OG0013966	0	1	0	0	0	1	#DIV/0!	ND	null	null
OG0013967	0	1	0	0	0	1	#DIV/0!	ND	null	null
OG0013968	0	1	0	0	0	1	#DIV/0!	ND	null	null
OG0013969	0	1	0	0	0	1	#DIV/0!	ND	null	null
OG0013970	0	1	0	0	0	1	#DIV/0!	ND	null	null
OG0013971	0	1	0	0	0	1	#DIV/0!	ND	null	null
OG0013972	0	1	0	0	0	1	#DIV/0!	ND	null	null
OG0013973	0	1	0	0	0	1	#DIV/0!	ND	null	null
OG0013974	0	1	0	0	0	1	#DIV/0!	ND	null	null
OG0013975	0	1	0	0	0	1	#DIV/0!	ND	null	null
OG0013976	0	1	0	0	0	1	#DIV/0!	ND	null	null
OG0013977	0	1	0	0	0	1	#DIV/0!	ND	null	null
OG0013978	0	1	0	0	0	1	#DIV/0!	ND	null	null
OG0013979	0	1	0	0	0	1	#DIV/0!	ND	null	null
OG0013980	0	1	0	0	0	1	#DIV/0!	ND	null	null
OG0013981	0	1	0	0	0	1	#DIV/0!	ND	null	null
OG0013982	0	1	0	0	0	1	#DIV/0!	ND	null	null
OG0013983	0	1	0	0	0	1	#DIV/0!	ND	null	null
OG0013984	0	1	0	0	0	1	#DIV/0!	ND	null	null
OG0013985	0	1	0	0	0	1	#DIV/0!	ND	null	null
OG0013986	0	1	0	0	0	1	#DIV/0!	ND	null	null
OG0013987	0	1	0	0	0	1	#DIV/0!	ND	null	null
OG0013988	0	1	0	0	0	1	#DIV/0!	ND	null	null
OG0013989	0	1	0	0	0	1	#DIV/0!	ND	null	null
OG0013990	0	1	0	0	0	1	#DIV/0!	ND	null	null
OG0013991	0	1	0	0	0	1	#DIV/0!	ND	null	null
OG0013992	0	1	0	0	0	1	#DIV/0!	ND	null	null
OG0013993	0	1	0	0	0	1	#DIV/0!	ND	null	null
OG0013994	0	1	0	0	0	1	#DIV/0!	ND	null	null
OG0013995	0	1	0	0	0	1	#DIV/0!	ND	null	null
OG0013996	0	1	0	0	0	1	#DIV/0!	ND	null	null
OG0013997	0	1	0	0	0	1	#DIV/0!	ND	null	null
OG0013998	0	1	0	0	0	1	#DIV/0!	ND	null	null
OG0013999	0	1	0	0	0	1	#DIV/0!	ND	null	null
OG0014000	0	1	0	0	0	1	#DIV/0!	ND	null	null
OG0014001	0	1	0	0	0	1	#DIV/0!	ND	null	null
OG0014002	0	1	0	0	0	1	#DIV/0!	ND	null	null
OG0014003	0	1	0	0	0	1	#DIV/0!	ND	null	null
OG0014004	0	1	0	0	0	1	#DIV/0!	ND	null	null
OG0014005	0	1	0	0	0	1	#DIV/0!	ND	null	null
OG0014006	0	1	0	0	0	1	#DIV/0!	ND	null	null
OG0014007	0	1	0	0	0	1	#DIV/0!	ND	null	null
OG0014008	0	1	0	0	0	1	#DIV/0!	ND	null	null
OG0014009	0	1	0	0	0	1	#DIV/0!	ND	null	null
OG0014010	0	1	0	0	0	1	#DIV/0!	ND	null	null
OG0014011	0	1	0	0	0	1	#DIV/0!	ND	null	null
OG0014012	0	1	0	0	0	1	#DIV/0!	ND	null	null
OG0014013	0	1	0	0	0	1	#DIV/0!	ND	null	null
OG0014014	0	1	0	0	0	1	#DIV/0!	ND	null	null
OG0014015	0	1	0	0	0	1	#DIV/0!	ND	null	null
OG0014016	0	1	0	0	0	1	#DIV/0!	ND	null	null
OG0014017	0	1	0	0	0	1	#DIV/0!	ND	null	null
OG0014018	0	1	0	0	0	1	#DIV/0!	ND	null	null
OG0014019	0	1	0	0	0	1	#DIV/0!	ND	null	null
OG0014020	0	1	0	0	0	1	#DIV/0!	ND	null	null
OG0014021	0	1	0	0	0	1	#DIV/0!	ND	null	null
OG0014022	0	1	0	0	0	1	#DIV/0!	ND	null	null
OG0014023	0	1	0	0	0	1	#DIV/0!	ND	null	null
OG0014024	0	1	0	0	0	1	#DIV/0!	ND	null	null
OG0014025	0	1	0	0	0	1	#DIV/0!	ND	null	null
OG0014026	0	1	0	0	0	1	#DIV/0!	ND	null	null
OG0014027	0	1	0	0	0	1	#DIV/0!	ND	null	null
OG0014028	0	1	0	0	0	1	#DIV/0!	ND	null	null
OG0014029	0	1	0	0	0	1	#DIV/0!	ND	null	null
OG0014030	0	1	0	0	0	1	#DIV/0!	ND	null	null
OG0014031	0	1	0	0	0	1	#DIV/0!	ND	null	null
OG0014032	0	1	0	0	0	1	#DIV/0!	ND	null	null
OG0014033	0	1	0	0	0	1	#DIV/0!	ND	null	null
OG0014034	0	1	0	0	0	1	#DIV/0!	ND	null	null
OG0014035	0	1	0	0	0	1	#DIV/0!	ND	null	null
OG0014036	0	1	0	0	0	1	#DIV/0!	ND	null	null
OG0014037	0	1	0	0	0	1	#DIV/0!	ND	null	null
OG0014038	0	1	0	0	0	1	#DIV/0!	ND	null	null
OG0014039	0	1	0	0	0	1	#DIV/0!	ND	null	null
OG0014040	0	1	0	0	0	1	#DIV/0!	ND	null	null
OG0014041	0	1	0	0	0	1	#DIV/0!	ND	null	null
OG0014042	0	1	0	0	0	1	#DIV/0!	ND	null	null
OG0014043	0	1	0	0	0	1	#DIV/0!	ND	null	null
OG0014044	0	1	0	0	0	1	#DIV/0!	ND	null	null
OG0014045	0	1	0	0	0	1	#DIV/0!	ND	null	null
OG0014046	0	1	0	0	0	1	#DIV/0!	ND	null	null
OG0014047	0	1	0	0	0	1	#DIV/0!	ND	null	null
OG0014048	0	1	0	0	0	1	#DIV/0!	ND	null	null
OG0014049	0	1	0	0	0	1	#DIV/0!	ND	null	null
OG0014050	0	1	0	0	0	1	#DIV/0!	ND	null	null
OG0014051	0	1	0	0	0	1	#DIV/0!	ND	null	null
OG0014052	0	1	0	0	0	1	#DIV/0!	ND	null	null
OG0014053	0	1	0	0	0	1	#DIV/0!	ND	null	null
OG0014054	0	1	0	0	0	1	#DIV/0!	ND	null	null
OG0014055	0	1	0	0	0	1	#DIV/0!	ND	null	null
OG0014056	0	1	0	0	0	1	#DIV/0!	ND	null	null
OG0014057	0	1	0	0	0	1	#DIV/0!	ND	null	null
OG0014058	0	1	0	0	0	1	#DIV/0!	ND	null	null
OG0014059	0	1	0	0	0	1	#DIV/0!	ND	null	null
OG0014060	0	1	0	0	0	1	#DIV/0!	ND	null	null
OG0014061	0	1	0	0	0	1	#DIV/0!	ND	null	null
OG0014062	0	1	0	0	0	1	#DIV/0!	ND	null	null
OG0014063	0	1	0	0	0	1	#DIV/0!	ND	null	null
OG0014064	0	1	0	0	0	1	#DIV/0!	ND	null	null
OG0014065	0	1	0	0	0	1	#DIV/0!	ND	null	null
OG0014066	0	1	0	0	0	1	#DIV/0!	ND	null	null
OG0014067	0	1	0	0	0	1	#DIV/0!	ND	null	null
OG0014068	0	1	0	0	0	1	#DIV/0!	ND	null	null
OG0014069	0	1	0	0	0	1	#DIV/0!	ND	null	null
OG0014070	0	1	0	0	0	1	#DIV/0!	ND	null	null
OG0014071	0	1	0	0	0	1	#DIV/0!	ND	null	null
OG0014072	0	1	0	0	0	1	#DIV/0!	ND	null	null
OG0014073	0	1	0	0	0	1	#DIV/0!	ND	null	null
OG0014074	0	1	0	0	0	1	#DIV/0!	ND	null	null
OG0014075	0	1	0	0	0	1	#DIV/0!	ND	null	null
OG0014076	0	1	0	0	0	1	#DIV/0!	ND	null	null
OG0014077	0	1	0	0	0	1	#DIV/0!	ND	null	null
OG0014078	0	1	0	0	0	1	#DIV/0!	ND	null	null
OG0014079	0	1	0	0	0	1	#DIV/0!	ND	null	null
OG0014080	0	1	0	0	0	1	#DIV/0!	ND	null	null
OG0014081	0	1	0	0	0	1	#DIV/0!	ND	null	null
OG0014082	0	1	0	0	0	1	#DIV/0!	ND	null	null
OG0014083	0	1	0	0	0	1	#DIV/0!	ND	null	null
OG0014084	0	1	0	0	0	1	#DIV/0!	ND	null	null
OG0014085	0	1	0	0	0	1	#DIV/0!	ND	null	null
OG0014086	0	1	0	0	0	1	#DIV/0!	ND	null	null
OG0014087	0	1	0	0	0	1	#DIV/0!	ND	null	null
OG0014088	0	1	0	0	0	1	#DIV/0!	ND	null	null
OG0014089	0	1	0	0	0	1	#DIV/0!	ND	null	null
OG0014090	0	1	0	0	0	1	#DIV/0!	ND	null	null
OG0014091	0	1	0	0	0	1	#DIV/0!	ND	null	null
OG0014092	0	1	0	0	0	1	#DIV/0!	ND	null	null
OG0014093	0	1	0	0	0	1	#DIV/0!	ND	null	null
OG0014094	0	1	0	0	0	1	#DIV/0!	ND	null	null
OG0014095	0	1	0	0	0	1	#DIV/0!	ND	null	null
OG0014096	0	1	0	0	0	1	#DIV/0!	ND	null	null
OG0014097	0	1	0	0	0	1	#DIV/0!	ND	null	null
OG0014098	0	1	0	0	0	1	#DIV/0!	ND	null	null
OG0014099	0	1	0	0	0	1	#DIV/0!	ND	null	null
OG0014100	0	1	0	0	0	1	#DIV/0!	ND	null	null
OG0014101	0	1	0	0	0	1	#DIV/0!	ND	null	null
OG0014102	0	1	0	0	0	1	#DIV/0!	ND	null	null
OG0014103	0	1	0	0	0	1	#DIV/0!	ND	null	null
OG0014104	0	1	0	0	0	1	#DIV/0!	ND	null	null
OG0014105	0	1	0	0	0	1	#DIV/0!	ND	null	null
OG0014106	0	1	0	0	0	1	#DIV/0!	ND	null	null
OG0014107	0	1	0	0	0	1	#DIV/0!	ND	null	null
OG0014108	0	1	0	0	0	1	#DIV/0!	ND	null	null
OG0014109	0	1	0	0	0	1	#DIV/0!	ND	null	null
OG0014110	0	1	0	0	0	1	#DIV/0!	ND	null	null
OG0014111	0	1	0	0	0	1	#DIV/0!	ND	null	null
OG0014112	0	1	0	0	0	1	#DIV/0!	ND	null	null
OG0014113	0	1	0	0	0	1	#DIV/0!	ND	null	null
OG0014114	0	1	0	0	0	1	#DIV/0!	ND	null	null
OG0014115	0	1	0	0	0	1	#DIV/0!	ND	null	null
OG0014116	0	1	0	0	0	1	#DIV/0!	ND	null	null
OG0014117	0	1	0	0	0	1	#DIV/0!	ND	null	null
OG0014118	0	1	0	0	0	1	#DIV/0!	ND	null	null
OG0014119	0	1	0	0	0	1	#DIV/0!	ND	null	null
OG0014120	0	1	0	0	0	1	#DIV/0!	ND	null	null
OG0014121	0	1	0	0	0	1	#DIV/0!	ND	null	null
OG0014122	0	1	0	0	0	1	#DIV/0!	ND	null	null
OG0014123	0	1	0	0	0	1	#DIV/0!	ND	null	null
OG0014124	0	1	0	0	0	1	#DIV/0!	ND	null	null
OG0014125	0	1	0	0	0	1	#DIV/0!	ND	null	null
OG0014126	0	1	0	0	0	1	#DIV/0!	ND	null	null
OG0014127	0	1	0	0	0	1	#DIV/0!	ND	null	null
OG0014128	0	1	0	0	0	1	#DIV/0!	ND	null	null
OG0014129	0	1	0	0	0	1	#DIV/0!	ND	null	null
OG0014130	0	1	0	0	0	1	#DIV/0!	ND	null	null
OG0014131	0	1	0	0	0	1	#DIV/0!	ND	null	null
OG0014132	0	1	0	0	0	1	#DIV/0!	ND	null	null
OG0014133	0	1	0	0	0	1	#DIV/0!	ND	null	null
OG0014134	0	1	0	0	0	1	#DIV/0!	ND	null	null
OG0014135	0	1	0	0	0	1	#DIV/0!	ND	null	null
OG0014136	0	1	0	0	0	1	#DIV/0!	ND	null	null
OG0014137	0	1	0	0	0	1	#DIV/0!	ND	null	null
OG0014138	0	1	0	0	0	1	#DIV/0!	ND	null	null
OG0014139	0	1	0	0	0	1	#DIV/0!	ND	null	null
OG0014140	0	1	0	0	0	1	#DIV/0!	ND	null	null
OG0014141	0	1	0	0	0	1	#DIV/0!	ND	null	null
OG0014142	0	1	0	0	0	1	#DIV/0!	ND	null	null
OG0014143	0	1	0	0	0	1	#DIV/0!	ND	null	null
OG0014144	0	1	0	0	0	1	#DIV/0!	ND	null	null
OG0014145	0	1	0	0	0	1	#DIV/0!	ND	null	null
OG0014146	0	1	0	0	0	1	#DIV/0!	ND	null	null
OG0014147	0	1	0	0	0	1	#DIV/0!	ND	null	null
OG0014148	0	1	0	0	0	1	#DIV/0!	ND	null	null
OG0014149	0	1	0	0	0	1	#DIV/0!	ND	null	null
OG0014150	0	1	0	0	0	1	#DIV/0!	ND	null	null
OG0014151	0	1	0	0	0	1	#DIV/0!	ND	null	null
OG0014152	0	1	0	0	0	1	#DIV/0!	ND	null	null
OG0014153	0	1	0	0	0	1	#DIV/0!	ND	null	null
OG0014154	0	1	0	0	0	1	#DIV/0!	ND	null	null
OG0014155	0	1	0	0	0	1	#DIV/0!	ND	null	null
OG0014156	0	1	0	0	0	1	#DIV/0!	ND	null	null
OG0014157	0	1	0	0	0	1	#DIV/0!	ND	null	null
OG0014158	0	1	0	0	0	1	#DIV/0!	ND	null	null
OG0014159	0	1	0	0	0	1	#DIV/0!	ND	null	null
OG0014160	0	1	0	0	0	1	#DIV/0!	ND	null	null
OG0014161	0	1	0	0	0	1	#DIV/0!	ND	null	null
OG0014162	0	1	0	0	0	1	#DIV/0!	ND	null	null
OG0014163	0	1	0	0	0	1	#DIV/0!	ND	null	null
OG0014164	0	1	0	0	0	1	#DIV/0!	ND	null	null
OG0014165	0	1	0	0	0	1	#DIV/0!	ND	null	null
OG0014166	0	1	0	0	0	1	#DIV/0!	ND	null	null
OG0014167	0	1	0	0	0	1	#DIV/0!	ND	null	null
OG0014168	0	1	0	0	0	1	#DIV/0!	ND	null	null
OG0014169	0	1	0	0	0	1	#DIV/0!	ND	null	null
OG0014170	0	1	0	0	0	1	#DIV/0!	ND	null	null
OG0014171	0	1	0	0	0	1	#DIV/0!	ND	null	null
OG0014172	0	1	0	0	0	1	#DIV/0!	ND	null	null
OG0014173	0	1	0	0	0	1	#DIV/0!	ND	null	null
OG0014174	0	1	0	0	0	1	#DIV/0!	ND	null	null
OG0014175	0	1	0	0	0	1	#DIV/0!	ND	null	null
OG0014176	0	1	0	0	0	1	#DIV/0!	ND	null	null
OG0014177	0	1	0	0	0	1	#DIV/0!	ND	null	null
OG0014178	0	1	0	0	0	1	#DIV/0!	ND	null	null
OG0014179	0	1	0	0	0	1	#DIV/0!	ND	null	null
OG0014180	0	1	0	0	0	1	#DIV/0!	ND	null	null
OG0014181	0	1	0	0	0	1	#DIV/0!	ND	null	null
OG0014182	0	1	0	0	0	1	#DIV/0!	ND	null	null
OG0014183	0	1	0	0	0	1	#DIV/0!	ND	null	null
OG0014184	0	1	0	0	0	1	#DIV/0!	ND	null	null
OG0014185	0	1	0	0	0	1	#DIV/0!	ND	null	null
OG0014186	0	1	0	0	0	1	#DIV/0!	ND	null	null
OG0014187	0	1	0	0	0	1	#DIV/0!	ND	null	null
OG0014188	0	1	0	0	0	1	#DIV/0!	ND	null	null
OG0014189	0	1	0	0	0	1	#DIV/0!	ND	null	null
OG0014190	0	1	0	0	0	1	#DIV/0!	ND	null	null
OG0014191	0	1	0	0	0	1	#DIV/0!	ND	null	null
OG0014192	0	1	0	0	0	1	#DIV/0!	ND	null	null
OG0014193	0	1	0	0	0	1	#DIV/0!	ND	null	null
OG0014194	0	1	0	0	0	1	#DIV/0!	ND	null	null
OG0014195	0	1	0	0	0	1	#DIV/0!	ND	null	null
OG0014196	0	1	0	0	0	1	#DIV/0!	ND	null	null
OG0014197	0	1	0	0	0	1	#DIV/0!	ND	null	null
OG0014198	0	1	0	0	0	1	#DIV/0!	ND	null	null
OG0014199	0	1	0	0	0	1	#DIV/0!	ND	null	null
OG0014200	0	1	0	0	0	1	#DIV/0!	ND	null	null
OG0014201	0	1	0	0	0	1	#DIV/0!	ND	null	null
OG0014202	0	1	0	0	0	1	#DIV/0!	ND	null	null
OG0014203	0	1	0	0	0	1	#DIV/0!	ND	null	null
OG0014204	0	1	0	0	0	1	#DIV/0!	ND	null	null
OG0014205	0	1	0	0	0	1	#DIV/0!	ND	null	null
OG0014206	0	1	0	0	0	1	#DIV/0!	ND	null	null
OG0014207	0	1	0	0	0	1	#DIV/0!	ND	null	null
OG0014208	0	1	0	0	0	1	#DIV/0!	ND	null	null
OG0014209	0	1	0	0	0	1	#DIV/0!	ND	null	null
OG0014210	0	1	0	0	0	1	#DIV/0!	ND	null	null
OG0014211	0	1	0	0	0	1	#DIV/0!	ND	null	null
OG0014212	0	1	0	0	0	1	#DIV/0!	ND	null	null
OG0014213	0	1	0	0	0	1	#DIV/0!	ND	null	null
OG0014214	0	1	0	0	0	1	#DIV/0!	ND	null	null
OG0014215	0	1	0	0	0	1	#DIV/0!	ND	null	null
OG0014216	0	1	0	0	0	1	#DIV/0!	ND	null	null
OG0014217	0	1	0	0	0	1	#DIV/0!	ND	null	null
OG0014218	0	1	0	0	0	1	#DIV/0!	ND	null	null
OG0014219	0	1	0	0	0	1	#DIV/0!	ND	null	null
OG0014220	0	1	0	0	0	1	#DIV/0!	ND	null	null
OG0014221	0	1	0	0	0	1	#DIV/0!	ND	null	null
OG0014222	0	1	0	0	0	1	#DIV/0!	ND	null	null
OG0014223	0	1	0	0	0	1	#DIV/0!	ND	null	null
OG0014224	0	1	0	0	0	1	#DIV/0!	ND	null	null
OG0014225	0	1	0	0	0	1	#DIV/0!	ND	null	null
OG0014226	0	1	0	0	0	1	#DIV/0!	ND	null	null
OG0014227	0	1	0	0	0	1	#DIV/0!	ND	null	null
OG0014228	0	1	0	0	0	1	#DIV/0!	ND	null	null
OG0014229	0	1	0	0	0	1	#DIV/0!	ND	null	null
OG0014230	0	1	0	0	0	1	#DIV/0!	ND	null	null
OG0014231	0	1	0	0	0	1	#DIV/0!	ND	null	null
OG0014232	0	1	0	0	0	1	#DIV/0!	ND	null	null
OG0014233	0	1	0	0	0	1	#DIV/0!	ND	null	null
OG0014234	0	1	0	0	0	1	#DIV/0!	ND	null	null
OG0014235	0	1	0	0	0	1	#DIV/0!	ND	null	null
OG0014236	0	1	0	0	0	1	#DIV/0!	ND	null	null
OG0014237	0	1	0	0	0	1	#DIV/0!	ND	null	null
OG0014238	0	1	0	0	0	1	#DIV/0!	ND	null	null
OG0014239	0	1	0	0	0	1	#DIV/0!	ND	null	null
OG0014240	0	1	0	0	0	1	#DIV/0!	ND	null	null
OG0014241	0	1	0	0	0	1	#DIV/0!	ND	null	null
OG0014242	0	1	0	0	0	1	#DIV/0!	ND	null	null
OG0014243	0	1	0	0	0	1	#DIV/0!	ND	null	null
OG0014244	0	1	0	0	0	1	#DIV/0!	ND	null	null
OG0014245	0	1	0	0	0	1	#DIV/0!	ND	null	null
OG0014246	0	1	0	0	0	1	#DIV/0!	ND	null	null
OG0014247	0	1	0	0	0	1	#DIV/0!	ND	null	null
OG0014248	0	1	0	0	0	1	#DIV/0!	ND	null	null
OG0014249	0	1	0	0	0	1	#DIV/0!	ND	null	null
OG0014250	0	1	0	0	0	1	#DIV/0!	ND	null	null
OG0014251	0	1	0	0	0	1	#DIV/0!	ND	null	null
OG0014252	0	1	0	0	0	1	#DIV/0!	ND	null	null
OG0014253	0	1	0	0	0	1	#DIV/0!	ND	null	null
OG0014254	0	1	0	0	0	1	#DIV/0!	ND	null	null
OG0014255	0	1	0	0	0	1	#DIV/0!	ND	null	null
OG0014256	0	1	0	0	0	1	#DIV/0!	ND	null	null
OG0014257	0	1	0	0	0	1	#DIV/0!	ND	null	null
OG0014258	0	1	0	0	0	1	#DIV/0!	ND	null	null
OG0014259	0	1	0	0	0	1	#DIV/0!	ND	null	null
OG0014260	0	1	0	0	0	1	#DIV/0!	ND	null	null
OG0014261	0	1	0	0	0	1	#DIV/0!	ND	null	null
OG0014262	0	1	0	0	0	1	#DIV/0!	ND	null	null
OG0014263	0	1	0	0	0	1	#DIV/0!	ND	null	null
OG0014264	0	1	0	0	0	1	#DIV/0!	ND	null	null
OG0014265	0	1	0	0	0	1	#DIV/0!	ND	null	null
OG0014266	0	1	0	0	0	1	#DIV/0!	ND	null	null
OG0014267	0	1	0	0	0	1	#DIV/0!	ND	null	null
OG0014268	0	1	0	0	0	1	#DIV/0!	ND	null	null
OG0014269	0	1	0	0	0	1	#DIV/0!	ND	null	null
OG0014270	0	1	0	0	0	1	#DIV/0!	ND	null	null
OG0014271	0	1	0	0	0	1	#DIV/0!	ND	null	null
OG0014272	0	1	0	0	0	1	#DIV/0!	ND	null	null
OG0014273	0	1	0	0	0	1	#DIV/0!	ND	null	null
OG0014274	0	1	0	0	0	1	#DIV/0!	ND	null	null
OG0014275	0	1	0	0	0	1	#DIV/0!	ND	null	null
OG0014276	0	1	0	0	0	1	#DIV/0!	ND	null	null
OG0014277	0	1	0	0	0	1	#DIV/0!	ND	null	null
OG0014278	0	1	0	0	0	1	#DIV/0!	ND	null	null
OG0014279	0	1	0	0	0	1	#DIV/0!	ND	null	null
OG0014280	0	1	0	0	0	1	#DIV/0!	ND	null	null
OG0014281	0	1	0	0	0	1	#DIV/0!	ND	null	null
OG0014282	0	1	0	0	0	1	#DIV/0!	ND	null	null
OG0014283	0	1	0	0	0	1	#DIV/0!	ND	null	null
OG0014284	0	1	0	0	0	1	#DIV/0!	ND	null	null
OG0014285	0	1	0	0	0	1	#DIV/0!	ND	null	null
OG0014286	0	1	0	0	0	1	#DIV/0!	ND	null	null
OG0014287	0	1	0	0	0	1	#DIV/0!	ND	null	null
OG0014288	0	1	0	0	0	1	#DIV/0!	ND	null	null
OG0014289	0	1	0	0	0	1	#DIV/0!	ND	null	null
OG0014290	0	1	0	0	0	1	#DIV/0!	ND	null	null
OG0014291	0	1	0	0	0	1	#DIV/0!	ND	null	null
OG0014292	0	1	0	0	0	1	#DIV/0!	ND	null	null
OG0014293	0	1	0	0	0	1	#DIV/0!	ND	null	null
OG0014294	0	1	0	0	0	1	#DIV/0!	ND	null	null
OG0014295	0	1	0	0	0	1	#DIV/0!	ND	null	null
OG0014296	0	1	0	0	0	1	#DIV/0!	ND	null	null
OG0014297	0	1	0	0	0	1	#DIV/0!	ND	null	null
OG0014298	0	1	0	0	0	1	#DIV/0!	ND	null	null
OG0014299	0	1	0	0	0	1	#DIV/0!	ND	null	null
OG0014300	0	1	0	0	0	1	#DIV/0!	ND	null	null
OG0014301	0	1	0	0	0	1	#DIV/0!	ND	null	null
OG0014302	0	1	0	0	0	1	#DIV/0!	ND	null	null
OG0014303	0	1	0	0	0	1	#DIV/0!	ND	null	null
OG0014304	0	1	0	0	0	1	#DIV/0!	ND	null	null
OG0014305	0	1	0	0	0	1	#DIV/0!	ND	null	null
OG0014306	0	1	0	0	0	1	#DIV/0!	ND	null	null
OG0014307	0	1	0	0	0	1	#DIV/0!	ND	null	null
OG0014308	0	1	0	0	0	1	#DIV/0!	ND	null	null
OG0014309	0	1	0	0	0	1	#DIV/0!	ND	null	null
OG0014310	0	1	0	0	0	1	#DIV/0!	ND	null	null
OG0014311	0	1	0	0	0	1	#DIV/0!	ND	null	null
OG0014312	0	1	0	0	0	1	#DIV/0!	ND	null	null
OG0014313	0	1	0	0	0	1	#DIV/0!	ND	null	null
OG0014314	0	1	0	0	0	1	#DIV/0!	ND	null	null
OG0014315	0	1	0	0	0	1	#DIV/0!	ND	null	null
OG0014316	0	1	0	0	0	1	#DIV/0!	ND	null	null
OG0014317	0	1	0	0	0	1	#DIV/0!	ND	null	null
OG0014318	0	1	0	0	0	1	#DIV/0!	ND	null	null
OG0014319	0	1	0	0	0	1	#DIV/0!	ND	null	null
OG0014320	0	1	0	0	0	1	#DIV/0!	ND	null	null
OG0014321	0	1	0	0	0	1	#DIV/0!	ND	null	null
OG0014322	0	1	0	0	0	1	#DIV/0!	ND	null	null
OG0014323	0	1	0	0	0	1	#DIV/0!	ND	null	null
OG0014324	0	1	0	0	0	1	#DIV/0!	ND	null	null
OG0014325	0	1	0	0	0	1	#DIV/0!	ND	null	null
OG0014326	0	1	0	0	0	1	#DIV/0!	ND	null	null
OG0014327	0	1	0	0	0	1	#DIV/0!	ND	null	null
OG0014328	0	1	0	0	0	1	#DIV/0!	ND	null	null
OG0014329	0	1	0	0	0	1	#DIV/0!	ND	null	null
OG0014330	0	1	0	0	0	1	#DIV/0!	ND	null	null
OG0014331	0	1	0	0	0	1	#DIV/0!	ND	null	null
OG0014332	0	1	0	0	0	1	#DIV/0!	ND	null	null
OG0014333	0	1	0	0	0	1	#DIV/0!	ND	null	null
OG0014334	0	1	0	0	0	1	#DIV/0!	ND	null	null
OG0014335	0	1	0	0	0	1	#DIV/0!	ND	null	null
OG0014336	0	1	0	0	0	1	#DIV/0!	ND	null	null
OG0014337	0	1	0	0	0	1	#DIV/0!	ND	null	null
OG0014338	0	1	0	0	0	1	#DIV/0!	ND	null	null
OG0014339	0	1	0	0	0	1	#DIV/0!	ND	null	null
OG0014340	0	1	0	0	0	1	#DIV/0!	ND	null	null
OG0014341	0	1	0	0	0	1	#DIV/0!	ND	null	null
OG0014342	0	1	0	0	0	1	#DIV/0!	ND	null	null
OG0014343	0	1	0	0	0	1	#DIV/0!	ND	null	null
OG0014344	0	1	0	0	0	1	#DIV/0!	ND	null	null
OG0014345	0	1	0	0	0	1	#DIV/0!	ND	null	null
OG0014346	0	1	0	0	0	1	#DIV/0!	ND	null	null
OG0014347	0	1	0	0	0	1	#DIV/0!	ND	null	null
OG0014348	0	1	0	0	0	1	#DIV/0!	ND	null	null
OG0014349	0	1	0	0	0	1	#DIV/0!	ND	null	null
OG0014350	0	1	0	0	0	1	#DIV/0!	ND	null	null
OG0014351	0	1	0	0	0	1	#DIV/0!	ND	null	null
OG0014352	0	1	0	0	0	1	#DIV/0!	ND	null	null
OG0014353	0	1	0	0	0	1	#DIV/0!	ND	null	null
OG0014354	0	1	0	0	0	1	#DIV/0!	ND	null	null
OG0014355	0	1	0	0	0	1	#DIV/0!	ND	null	null
OG0014356	0	1	0	0	0	1	#DIV/0!	ND	null	null
OG0014357	0	1	0	0	0	1	#DIV/0!	ND	null	null
OG0014358	0	1	0	0	0	1	#DIV/0!	ND	null	null
OG0014359	0	1	0	0	0	1	#DIV/0!	ND	null	null
OG0014360	0	1	0	0	0	1	#DIV/0!	ND	null	null
OG0014361	0	1	0	0	0	1	#DIV/0!	ND	null	null
OG0014362	0	1	0	0	0	1	#DIV/0!	ND	null	null
OG0014363	0	1	0	0	0	1	#DIV/0!	ND	null	null
OG0014364	0	1	0	0	0	1	#DIV/0!	ND	null	null
OG0014365	0	1	0	0	0	1	#DIV/0!	ND	null	null
OG0014366	0	1	0	0	0	1	#DIV/0!	ND	null	null
OG0014367	0	1	0	0	0	1	#DIV/0!	ND	null	null
OG0014368	0	1	0	0	0	1	#DIV/0!	ND	null	null
OG0014369	0	1	0	0	0	1	#DIV/0!	ND	null	null
OG0014370	0	1	0	0	0	1	#DIV/0!	ND	null	null
OG0014371	0	1	0	0	0	1	#DIV/0!	ND	null	null
OG0014372	0	1	0	0	0	1	#DIV/0!	ND	null	null
OG0014373	0	1	0	0	0	1	#DIV/0!	ND	null	null
OG0014374	0	1	0	0	0	1	#DIV/0!	ND	null	null
OG0014375	0	1	0	0	0	1	#DIV/0!	ND	null	null
OG0014376	0	1	0	0	0	1	#DIV/0!	ND	null	null
OG0014377	0	1	0	0	0	1	#DIV/0!	ND	null	null
OG0014378	0	1	0	0	0	1	#DIV/0!	ND	null	null
OG0014379	0	1	0	0	0	1	#DIV/0!	ND	null	null
OG0014380	0	1	0	0	0	1	#DIV/0!	ND	null	null
OG0014381	0	1	0	0	0	1	#DIV/0!	ND	null	null
OG0014382	0	1	0	0	0	1	#DIV/0!	ND	null	null
OG0014383	0	1	0	0	0	1	#DIV/0!	ND	null	null
OG0014384	0	1	0	0	0	1	#DIV/0!	ND	null	null
OG0014385	0	1	0	0	0	1	#DIV/0!	ND	null	null
OG0014386	0	1	0	0	0	1	#DIV/0!	ND	null	null
OG0014387	0	1	0	0	0	1	#DIV/0!	ND	null	null
OG0014388	0	1	0	0	0	1	#DIV/0!	ND	null	null
OG0014389	0	1	0	0	0	1	#DIV/0!	ND	null	null
OG0014390	0	1	0	0	0	1	#DIV/0!	ND	null	null
OG0014391	0	1	0	0	0	1	#DIV/0!	ND	null	null
OG0014392	0	1	0	0	0	1	#DIV/0!	ND	null	null
OG0014393	0	1	0	0	0	1	#DIV/0!	ND	null	null
OG0014394	0	1	0	0	0	1	#DIV/0!	ND	null	null
OG0014395	0	1	0	0	0	1	#DIV/0!	ND	null	null
OG0014396	0	1	0	0	0	1	#DIV/0!	ND	null	null
OG0014397	0	1	0	0	0	1	#DIV/0!	ND	null	null
OG0014398	0	1	0	0	0	1	#DIV/0!	ND	null	null
OG0014399	0	1	0	0	0	1	#DIV/0!	ND	null	null
OG0014400	0	1	0	0	0	1	#DIV/0!	ND	null	null
OG0014401	0	1	0	0	0	1	#DIV/0!	ND	null	null
OG0014402	0	1	0	0	0	1	#DIV/0!	ND	null	null
OG0014403	0	1	0	0	0	1	#DIV/0!	ND	null	null
OG0014404	0	1	0	0	0	1	#DIV/0!	ND	null	null
OG0014405	0	1	0	0	0	1	#DIV/0!	ND	null	null
OG0014406	0	1	0	0	0	1	#DIV/0!	ND	null	null
OG0014407	0	1	0	0	0	1	#DIV/0!	ND	null	null
OG0014408	0	1	0	0	0	1	#DIV/0!	ND	null	null
OG0014409	0	1	0	0	0	1	#DIV/0!	ND	null	null
OG0014410	0	1	0	0	0	1	#DIV/0!	ND	null	null
OG0014411	0	1	0	0	0	1	#DIV/0!	ND	null	null
OG0014412	0	1	0	0	0	1	#DIV/0!	ND	null	null
OG0014413	0	1	0	0	0	1	#DIV/0!	ND	null	null
OG0014414	0	1	0	0	0	1	#DIV/0!	ND	null	null
OG0014415	0	1	0	0	0	1	#DIV/0!	ND	null	null
OG0014416	0	1	0	0	0	1	#DIV/0!	ND	null	null
OG0014417	0	1	0	0	0	1	#DIV/0!	ND	null	null
OG0014418	0	1	0	0	0	1	#DIV/0!	ND	null	null
OG0014419	0	1	0	0	0	1	#DIV/0!	ND	null	null
OG0014420	0	1	0	0	0	1	#DIV/0!	ND	null	null
OG0014421	0	1	0	0	0	1	#DIV/0!	ND	null	null
OG0014422	0	1	0	0	0	1	#DIV/0!	ND	null	null
OG0014423	0	1	0	0	0	1	#DIV/0!	ND	null	null
OG0014424	0	1	0	0	0	1	#DIV/0!	ND	null	null
OG0014425	0	1	0	0	0	1	#DIV/0!	ND	null	null
OG0014426	0	1	0	0	0	1	#DIV/0!	ND	null	null
OG0014427	0	1	0	0	0	1	#DIV/0!	ND	null	null
OG0014428	0	1	0	0	0	1	#DIV/0!	ND	null	null
OG0014429	0	1	0	0	0	1	#DIV/0!	ND	null	null
OG0014430	0	1	0	0	0	1	#DIV/0!	ND	null	null
OG0014431	0	1	0	0	0	1	#DIV/0!	ND	null	null
OG0014432	0	1	0	0	0	1	#DIV/0!	ND	null	null
OG0014433	0	1	0	0	0	1	#DIV/0!	ND	null	null
OG0014434	0	1	0	0	0	1	#DIV/0!	ND	null	null
OG0014435	0	1	0	0	0	1	#DIV/0!	ND	null	null
OG0014436	0	1	0	0	0	1	#DIV/0!	ND	null	null
OG0014437	0	1	0	0	0	1	#DIV/0!	ND	null	null
OG0014438	0	1	0	0	0	1	#DIV/0!	ND	null	null
OG0014439	0	1	0	0	0	1	#DIV/0!	ND	null	null
OG0014440	0	1	0	0	0	1	#DIV/0!	ND	null	null
OG0014441	0	1	0	0	0	1	#DIV/0!	ND	null	null
OG0014442	0	1	0	0	0	1	#DIV/0!	ND	null	null
OG0014443	0	1	0	0	0	1	#DIV/0!	ND	null	null
OG0014444	0	1	0	0	0	1	#DIV/0!	ND	null	null
OG0014445	0	1	0	0	0	1	#DIV/0!	ND	null	null
OG0014446	0	1	0	0	0	1	#DIV/0!	ND	null	null
OG0014447	0	1	0	0	0	1	#DIV/0!	ND	null	null
OG0014448	0	1	0	0	0	1	#DIV/0!	ND	null	null
OG0014449	0	1	0	0	0	1	#DIV/0!	ND	null	null
OG0014450	0	1	0	0	0	1	#DIV/0!	ND	null	null
OG0014451	0	1	0	0	0	1	#DIV/0!	ND	null	null
OG0014452	0	1	0	0	0	1	#DIV/0!	ND	null	null
OG0014453	0	1	0	0	0	1	#DIV/0!	ND	null	null
OG0014454	0	1	0	0	0	1	#DIV/0!	ND	null	null
OG0014455	0	1	0	0	0	1	#DIV/0!	ND	null	null
OG0014456	0	1	0	0	0	1	#DIV/0!	ND	null	null
OG0014457	0	1	0	0	0	1	#DIV/0!	ND	null	null
OG0014458	0	1	0	0	0	1	#DIV/0!	ND	null	null
OG0014459	0	1	0	0	0	1	#DIV/0!	ND	null	null
OG0014460	0	1	0	0	0	1	#DIV/0!	ND	null	null
OG0014461	0	1	0	0	0	1	#DIV/0!	ND	null	null
OG0014462	0	1	0	0	0	1	#DIV/0!	ND	null	null
OG0014463	0	1	0	0	0	1	#DIV/0!	ND	null	null
OG0014464	0	1	0	0	0	1	#DIV/0!	ND	null	null
OG0014465	0	1	0	0	0	1	#DIV/0!	ND	null	null
OG0014466	0	1	0	0	0	1	#DIV/0!	ND	null	null
OG0014467	0	1	0	0	0	1	#DIV/0!	ND	null	null
OG0014468	0	1	0	0	0	1	#DIV/0!	ND	null	null
OG0014469	0	1	0	0	0	1	#DIV/0!	ND	null	null
OG0014470	0	1	0	0	0	1	#DIV/0!	ND	null	null
OG0014471	0	1	0	0	0	1	#DIV/0!	ND	null	null
OG0014472	0	1	0	0	0	1	#DIV/0!	ND	null	null
OG0014473	0	1	0	0	0	1	#DIV/0!	ND	null	null
OG0014474	0	1	0	0	0	1	#DIV/0!	ND	null	null
OG0014475	0	1	0	0	0	1	#DIV/0!	ND	null	null
OG0014476	0	1	0	0	0	1	#DIV/0!	ND	null	null
OG0014477	0	1	0	0	0	1	#DIV/0!	ND	null	null
OG0014478	0	1	0	0	0	1	#DIV/0!	ND	null	null
OG0014479	0	1	0	0	0	1	#DIV/0!	ND	null	null
OG0014480	0	1	0	0	0	1	#DIV/0!	ND	null	null
OG0014481	0	1	0	0	0	1	#DIV/0!	ND	null	null
OG0014482	0	1	0	0	0	1	#DIV/0!	ND	null	null
OG0014483	0	1	0	0	0	1	#DIV/0!	ND	null	null
OG0014484	0	1	0	0	0	1	#DIV/0!	ND	null	null
OG0014485	0	1	0	0	0	1	#DIV/0!	ND	null	null
OG0014486	0	1	0	0	0	1	#DIV/0!	ND	null	null
OG0014487	0	1	0	0	0	1	#DIV/0!	ND	null	null
OG0014488	0	1	0	0	0	1	#DIV/0!	ND	null	null
OG0014489	0	1	0	0	0	1	#DIV/0!	ND	null	null
OG0014490	0	1	0	0	0	1	#DIV/0!	ND	null	null
OG0014491	0	1	0	0	0	1	#DIV/0!	ND	null	null
OG0014492	0	1	0	0	0	1	#DIV/0!	ND	null	null
OG0014493	0	1	0	0	0	1	#DIV/0!	ND	null	null
OG0014494	0	1	0	0	0	1	#DIV/0!	ND	null	null
OG0014495	0	1	0	0	0	1	#DIV/0!	ND	null	null
OG0014496	0	1	0	0	0	1	#DIV/0!	ND	null	null
OG0014497	0	1	0	0	0	1	#DIV/0!	ND	null	null
OG0014498	0	1	0	0	0	1	#DIV/0!	ND	null	null
OG0014499	0	1	0	0	0	1	#DIV/0!	ND	null	null
OG0014500	0	1	0	0	0	1	#DIV/0!	ND	null	null
OG0014501	0	1	0	0	0	1	#DIV/0!	ND	null	null
OG0014502	0	1	0	0	0	1	#DIV/0!	ND	null	null
OG0014503	0	1	0	0	0	1	#DIV/0!	ND	null	null
OG0014504	0	1	0	0	0	1	#DIV/0!	ND	null	null
OG0014505	0	1	0	0	0	1	#DIV/0!	ND	null	null
OG0014506	0	1	0	0	0	1	#DIV/0!	ND	null	null
OG0014507	0	1	0	0	0	1	#DIV/0!	ND	null	null
OG0014508	0	1	0	0	0	1	#DIV/0!	ND	null	null
OG0014509	0	1	0	0	0	1	#DIV/0!	ND	null	null
OG0014510	0	1	0	0	0	1	#DIV/0!	ND	null	null
OG0014511	0	1	0	0	0	1	#DIV/0!	ND	null	null
OG0014512	0	1	0	0	0	1	#DIV/0!	ND	null	null
OG0014513	0	1	0	0	0	1	#DIV/0!	ND	null	null
OG0014514	0	1	0	0	0	1	#DIV/0!	ND	null	null
OG0014515	0	1	0	0	0	1	#DIV/0!	ND	null	null
OG0014516	0	1	0	0	0	1	#DIV/0!	ND	null	null
OG0014517	0	1	0	0	0	1	#DIV/0!	ND	null	null
OG0014518	0	1	0	0	0	1	#DIV/0!	ND	null	null
OG0014519	0	1	0	0	0	1	#DIV/0!	ND	null	null
OG0014520	0	1	0	0	0	1	#DIV/0!	ND	null	null
OG0014521	0	1	0	0	0	1	#DIV/0!	ND	null	null
OG0014522	0	1	0	0	0	1	#DIV/0!	ND	null	null
OG0014523	0	1	0	0	0	1	#DIV/0!	ND	null	null
OG0014524	0	1	0	0	0	1	#DIV/0!	ND	null	null
OG0014525	0	1	0	0	0	1	#DIV/0!	ND	null	null
OG0014526	0	1	0	0	0	1	#DIV/0!	ND	null	null
OG0014527	0	1	0	0	0	1	#DIV/0!	ND	null	null
OG0014528	0	1	0	0	0	1	#DIV/0!	ND	null	null
OG0014529	0	1	0	0	0	1	#DIV/0!	ND	null	null
OG0014530	0	1	0	0	0	1	#DIV/0!	ND	null	null
OG0014531	0	1	0	0	0	1	#DIV/0!	ND	null	null
OG0014532	0	1	0	0	0	1	#DIV/0!	ND	null	null
OG0014533	0	1	0	0	0	1	#DIV/0!	ND	null	null
OG0014534	0	1	0	0	0	1	#DIV/0!	ND	null	null
OG0014535	0	1	0	0	0	1	#DIV/0!	ND	null	null
OG0014536	0	1	0	0	0	1	#DIV/0!	ND	null	null
OG0014537	0	1	0	0	0	1	#DIV/0!	ND	null	null
OG0014538	0	1	0	0	0	1	#DIV/0!	ND	null	null
OG0014539	0	1	0	0	0	1	#DIV/0!	ND	null	null
OG0014540	0	1	0	0	0	1	#DIV/0!	ND	null	null
OG0014541	0	1	0	0	0	1	#DIV/0!	ND	null	null
OG0014542	0	1	0	0	0	1	#DIV/0!	ND	null	null
OG0014543	0	1	0	0	0	1	#DIV/0!	ND	null	null
OG0014544	0	1	0	0	0	1	#DIV/0!	ND	null	null
OG0014545	0	1	0	0	0	1	#DIV/0!	ND	null	null
OG0014546	0	1	0	0	0	1	#DIV/0!	ND	null	null
OG0014547	0	1	0	0	0	1	#DIV/0!	ND	null	null
OG0014548	0	1	0	0	0	1	#DIV/0!	ND	null	null
OG0014549	0	1	0	0	0	1	#DIV/0!	ND	null	null
OG0014550	0	1	0	0	0	1	#DIV/0!	ND	null	null
OG0014551	0	1	0	0	0	1	#DIV/0!	ND	null	null
OG0014552	0	1	0	0	0	1	#DIV/0!	ND	null	null
OG0014553	0	1	0	0	0	1	#DIV/0!	ND	null	null
OG0014554	0	1	0	0	0	1	#DIV/0!	ND	null	null
OG0014555	0	1	0	0	0	1	#DIV/0!	ND	null	null
OG0014556	0	1	0	0	0	1	#DIV/0!	ND	null	null
OG0014557	0	1	0	0	0	1	#DIV/0!	ND	null	null
OG0014558	0	1	0	0	0	1	#DIV/0!	ND	null	null
OG0014559	0	1	0	0	0	1	#DIV/0!	ND	null	null
OG0014560	0	1	0	0	0	1	#DIV/0!	ND	null	null
OG0014561	0	1	0	0	0	1	#DIV/0!	ND	null	null
OG0014562	0	1	0	0	0	1	#DIV/0!	ND	null	null
OG0014563	0	1	0	0	0	1	#DIV/0!	ND	null	null
OG0014564	0	1	0	0	0	1	#DIV/0!	ND	null	null
OG0014565	0	1	0	0	0	1	#DIV/0!	ND	null	null
OG0014566	0	1	0	0	0	1	#DIV/0!	ND	null	null
OG0014567	0	1	0	0	0	1	#DIV/0!	ND	null	null
OG0014568	0	1	0	0	0	1	#DIV/0!	ND	null	null
OG0014569	0	1	0	0	0	1	#DIV/0!	ND	null	null
OG0014570	0	1	0	0	0	1	#DIV/0!	ND	null	null
OG0014571	0	1	0	0	0	1	#DIV/0!	ND	null	null
OG0014572	0	1	0	0	0	1	#DIV/0!	ND	null	null
OG0014573	0	1	0	0	0	1	#DIV/0!	ND	null	null
OG0014574	0	1	0	0	0	1	#DIV/0!	ND	null	null
OG0014575	0	1	0	0	0	1	#DIV/0!	ND	null	null
OG0014576	0	1	0	0	0	1	#DIV/0!	ND	null	null
OG0014577	0	1	0	0	0	1	#DIV/0!	ND	null	null
OG0014578	0	1	0	0	0	1	#DIV/0!	ND	null	null
OG0014579	0	1	0	0	0	1	#DIV/0!	ND	null	null
OG0014580	0	1	0	0	0	1	#DIV/0!	ND	null	null
OG0014581	0	1	0	0	0	1	#DIV/0!	ND	null	null
OG0014582	0	1	0	0	0	1	#DIV/0!	ND	null	null
OG0014583	0	1	0	0	0	1	#DIV/0!	ND	null	null
OG0014584	0	1	0	0	0	1	#DIV/0!	ND	null	null
OG0014585	0	1	0	0	0	1	#DIV/0!	ND	null	null
OG0014586	0	1	0	0	0	1	#DIV/0!	ND	null	null
OG0014587	0	1	0	0	0	1	#DIV/0!	ND	null	null
OG0014588	0	1	0	0	0	1	#DIV/0!	ND	null	null
OG0014589	0	1	0	0	0	1	#DIV/0!	ND	null	null
OG0014590	0	1	0	0	0	1	#DIV/0!	ND	null	null
OG0014591	0	1	0	0	0	1	#DIV/0!	ND	null	null
OG0014592	0	1	0	0	0	1	#DIV/0!	ND	null	null
OG0014593	0	1	0	0	0	1	#DIV/0!	ND	null	null
OG0014594	0	1	0	0	0	1	#DIV/0!	ND	null	null
OG0014595	0	1	0	0	0	1	#DIV/0!	ND	null	null
OG0014596	0	1	0	0	0	1	#DIV/0!	ND	null	null
OG0014597	0	1	0	0	0	1	#DIV/0!	ND	null	null
OG0014598	0	1	0	0	0	1	#DIV/0!	ND	null	null
OG0014599	0	1	0	0	0	1	#DIV/0!	ND	null	null
OG0014600	0	1	0	0	0	1	#DIV/0!	ND	null	null
OG0014601	0	1	0	0	0	1	#DIV/0!	ND	null	null
OG0014602	0	1	0	0	0	1	#DIV/0!	ND	null	null
OG0014603	0	1	0	0	0	1	#DIV/0!	ND	null	null
OG0014604	0	1	0	0	0	1	#DIV/0!	ND	null	null
OG0014605	0	1	0	0	0	1	#DIV/0!	ND	null	null
OG0014606	0	1	0	0	0	1	#DIV/0!	ND	null	null
OG0014607	0	1	0	0	0	1	#DIV/0!	ND	null	null
OG0014608	0	1	0	0	0	1	#DIV/0!	ND	null	null
OG0014609	0	1	0	0	0	1	#DIV/0!	ND	null	null
OG0014610	0	1	0	0	0	1	#DIV/0!	ND	null	null
OG0014611	0	1	0	0	0	1	#DIV/0!	ND	null	null
OG0014612	0	1	0	0	0	1	#DIV/0!	ND	null	null
OG0014613	0	1	0	0	0	1	#DIV/0!	ND	null	null
OG0014614	0	1	0	0	0	1	#DIV/0!	ND	null	null
OG0014615	0	1	0	0	0	1	#DIV/0!	ND	null	null
OG0014616	0	1	0	0	0	1	#DIV/0!	ND	null	null
OG0014617	0	1	0	0	0	1	#DIV/0!	ND	null	null
OG0014618	0	1	0	0	0	1	#DIV/0!	ND	null	null
OG0014619	0	1	0	0	0	1	#DIV/0!	ND	null	null
OG0014620	0	1	0	0	0	1	#DIV/0!	ND	null	null
OG0014621	0	1	0	0	0	1	#DIV/0!	ND	null	null
OG0014622	0	1	0	0	0	1	#DIV/0!	ND	null	null
OG0014623	0	1	0	0	0	1	#DIV/0!	ND	null	null
OG0014624	0	1	0	0	0	1	#DIV/0!	ND	null	null
OG0014625	0	1	0	0	0	1	#DIV/0!	ND	null	null
OG0014626	0	1	0	0	0	1	#DIV/0!	ND	null	null
OG0014627	0	1	0	0	0	1	#DIV/0!	ND	null	null
OG0014628	0	1	0	0	0	1	#DIV/0!	ND	null	null
OG0014629	0	1	0	0	0	1	#DIV/0!	ND	null	null
OG0014630	0	1	0	0	0	1	#DIV/0!	ND	null	null
OG0014631	0	1	0	0	0	1	#DIV/0!	ND	null	null
OG0014632	0	1	0	0	0	1	#DIV/0!	ND	null	null
OG0014633	0	1	0	0	0	1	#DIV/0!	ND	null	null
OG0014634	0	1	0	0	0	1	#DIV/0!	ND	null	null
OG0014635	0	1	0	0	0	1	#DIV/0!	ND	null	null
OG0014636	0	1	0	0	0	1	#DIV/0!	ND	null	null
OG0014637	0	1	0	0	0	1	#DIV/0!	ND	null	null
OG0014638	0	1	0	0	0	1	#DIV/0!	ND	null	null
OG0014639	0	1	0	0	0	1	#DIV/0!	ND	null	null
OG0014640	0	1	0	0	0	1	#DIV/0!	ND	null	null
OG0014641	0	1	0	0	0	1	#DIV/0!	ND	null	null
OG0014642	0	1	0	0	0	1	#DIV/0!	ND	null	null
OG0014643	0	1	0	0	0	1	#DIV/0!	ND	null	null
OG0014644	0	1	0	0	0	1	#DIV/0!	ND	null	null
OG0014645	0	1	0	0	0	1	#DIV/0!	ND	null	null
OG0014646	0	1	0	0	0	1	#DIV/0!	ND	null	null
OG0014647	0	1	0	0	0	1	#DIV/0!	ND	null	null
OG0014648	0	1	0	0	0	1	#DIV/0!	ND	null	null
OG0014649	0	1	0	0	0	1	#DIV/0!	ND	null	null
OG0014650	0	1	0	0	0	1	#DIV/0!	ND	null	null
OG0014651	0	1	0	0	0	1	#DIV/0!	ND	null	null
OG0014652	0	1	0	0	0	1	#DIV/0!	ND	null	null
OG0014653	0	1	0	0	0	1	#DIV/0!	ND	null	null
OG0014654	0	1	0	0	0	1	#DIV/0!	ND	null	null
OG0014655	0	1	0	0	0	1	#DIV/0!	ND	null	null
OG0014656	0	1	0	0	0	1	#DIV/0!	ND	null	null
OG0014657	0	1	0	0	0	1	#DIV/0!	ND	null	null
OG0014658	0	1	0	0	0	1	#DIV/0!	ND	null	null
OG0014659	0	1	0	0	0	1	#DIV/0!	ND	null	null
OG0014660	0	1	0	0	0	1	#DIV/0!	ND	null	null
OG0014661	0	1	0	0	0	1	#DIV/0!	ND	null	null
OG0014662	0	1	0	0	0	1	#DIV/0!	ND	null	null
OG0014663	0	1	0	0	0	1	#DIV/0!	ND	null	null
OG0014664	0	1	0	0	0	1	#DIV/0!	ND	null	null
OG0014665	0	1	0	0	0	1	#DIV/0!	ND	null	null
OG0014666	0	1	0	0	0	1	#DIV/0!	ND	null	null
OG0014667	0	1	0	0	0	1	#DIV/0!	ND	null	null
OG0014668	0	1	0	0	0	1	#DIV/0!	ND	null	null
OG0014669	0	1	0	0	0	1	#DIV/0!	ND	null	null
OG0014670	0	1	0	0	0	1	#DIV/0!	ND	null	null
OG0014671	0	1	0	0	0	1	#DIV/0!	ND	null	null
OG0014672	0	1	0	0	0	1	#DIV/0!	ND	null	null
OG0014673	0	1	0	0	0	1	#DIV/0!	ND	null	null
OG0014674	0	1	0	0	0	1	#DIV/0!	ND	null	null
OG0014675	0	1	0	0	0	1	#DIV/0!	ND	null	null
OG0014676	0	1	0	0	0	1	#DIV/0!	ND	null	null
OG0014677	0	1	0	0	0	1	#DIV/0!	ND	null	null
OG0014678	0	1	0	0	0	1	#DIV/0!	ND	null	null
OG0014679	0	1	0	0	0	1	#DIV/0!	ND	null	null
OG0014680	0	1	0	0	0	1	#DIV/0!	ND	null	null
OG0014681	0	1	0	0	0	1	#DIV/0!	ND	null	null
OG0014682	0	1	0	0	0	1	#DIV/0!	ND	null	null
OG0014683	0	1	0	0	0	1	#DIV/0!	ND	null	null
OG0014684	0	1	0	0	0	1	#DIV/0!	ND	null	null
OG0014685	0	1	0	0	0	1	#DIV/0!	ND	null	null
OG0014686	0	1	0	0	0	1	#DIV/0!	ND	null	null
OG0014687	0	1	0	0	0	1	#DIV/0!	ND	null	null
OG0014688	0	1	0	0	0	1	#DIV/0!	ND	null	null
OG0014689	0	1	0	0	0	1	#DIV/0!	ND	null	null
OG0014690	0	1	0	0	0	1	#DIV/0!	ND	null	null
OG0014691	0	1	0	0	0	1	#DIV/0!	ND	null	null
OG0014692	0	1	0	0	0	1	#DIV/0!	ND	null	null
OG0014693	0	1	0	0	0	1	#DIV/0!	ND	null	null
OG0014694	0	1	0	0	0	1	#DIV/0!	ND	null	null
OG0014695	0	1	0	0	0	1	#DIV/0!	ND	null	null
OG0014696	0	1	0	0	0	1	#DIV/0!	ND	null	null
OG0014697	0	1	0	0	0	1	#DIV/0!	ND	null	null
OG0014698	0	1	0	0	0	1	#DIV/0!	ND	null	null
OG0014699	0	1	0	0	0	1	#DIV/0!	ND	null	null
OG0014700	0	1	0	0	0	1	#DIV/0!	ND	null	null
OG0014701	0	1	0	0	0	1	#DIV/0!	ND	null	null
OG0014702	0	1	0	0	0	1	#DIV/0!	ND	null	null
OG0014703	0	1	0	0	0	1	#DIV/0!	ND	null	null
OG0014704	0	1	0	0	0	1	#DIV/0!	ND	null	null
OG0014705	0	1	0	0	0	1	#DIV/0!	ND	null	null
OG0014706	0	1	0	0	0	1	#DIV/0!	ND	null	null
OG0014707	0	1	0	0	0	1	#DIV/0!	ND	null	null
OG0014708	0	1	0	0	0	1	#DIV/0!	ND	null	null
OG0014709	0	1	0	0	0	1	#DIV/0!	ND	null	null
OG0014710	0	1	0	0	0	1	#DIV/0!	ND	null	null
OG0014711	0	1	0	0	0	1	#DIV/0!	ND	null	null
OG0014712	0	1	0	0	0	1	#DIV/0!	ND	null	null
OG0014713	0	1	0	0	0	1	#DIV/0!	ND	null	null
OG0014714	0	1	0	0	0	1	#DIV/0!	ND	null	null
OG0014715	0	1	0	0	0	1	#DIV/0!	ND	null	null
OG0014716	0	1	0	0	0	1	#DIV/0!	ND	null	null
OG0014717	0	1	0	0	0	1	#DIV/0!	ND	null	null
OG0014718	0	1	0	0	0	1	#DIV/0!	ND	null	null
OG0014719	0	1	0	0	0	1	#DIV/0!	ND	null	null
OG0014720	0	1	0	0	0	1	#DIV/0!	ND	null	null
OG0014721	0	1	0	0	0	1	#DIV/0!	ND	null	null
OG0014722	0	1	0	0	0	1	#DIV/0!	ND	null	null
OG0014723	0	1	0	0	0	1	#DIV/0!	ND	null	null
OG0014724	0	1	0	0	0	1	#DIV/0!	ND	null	null
OG0014725	0	1	0	0	0	1	#DIV/0!	ND	null	null
OG0014726	0	1	0	0	0	1	#DIV/0!	ND	null	null
OG0014727	0	1	0	0	0	1	#DIV/0!	ND	null	null
OG0014728	0	1	0	0	0	1	#DIV/0!	ND	null	null
OG0014729	0	1	0	0	0	1	#DIV/0!	ND	null	null
OG0014730	0	1	0	0	0	1	#DIV/0!	ND	null	null
OG0014731	0	1	0	0	0	1	#DIV/0!	ND	null	null
OG0014732	0	1	0	0	0	1	#DIV/0!	ND	null	null
OG0014733	0	1	0	0	0	1	#DIV/0!	ND	null	null
OG0014734	0	1	0	0	0	1	#DIV/0!	ND	null	null
OG0014735	0	1	0	0	0	1	#DIV/0!	ND	null	null
OG0014736	0	1	0	0	0	1	#DIV/0!	ND	null	null
OG0014737	0	1	0	0	0	1	#DIV/0!	ND	null	null
OG0014738	0	1	0	0	0	1	#DIV/0!	ND	null	null
OG0014739	0	1	0	0	0	1	#DIV/0!	ND	null	null
OG0014740	0	1	0	0	0	1	#DIV/0!	ND	null	null
OG0014741	0	1	0	0	0	1	#DIV/0!	ND	null	null
OG0014742	0	1	0	0	0	1	#DIV/0!	ND	null	null
OG0014743	0	1	0	0	0	1	#DIV/0!	ND	null	null
OG0014744	0	1	0	0	0	1	#DIV/0!	ND	null	null
OG0014745	0	1	0	0	0	1	#DIV/0!	ND	null	null
OG0014746	0	1	0	0	0	1	#DIV/0!	ND	null	null
OG0014747	0	1	0	0	0	1	#DIV/0!	ND	null	null
OG0014748	0	1	0	0	0	1	#DIV/0!	ND	null	null
OG0014749	0	1	0	0	0	1	#DIV/0!	ND	null	null
OG0014750	0	1	0	0	0	1	#DIV/0!	ND	null	null
OG0014751	0	1	0	0	0	1	#DIV/0!	ND	null	null
OG0014752	0	1	0	0	0	1	#DIV/0!	ND	null	null
OG0014753	0	1	0	0	0	1	#DIV/0!	ND	null	null
OG0014754	0	1	0	0	0	1	#DIV/0!	ND	null	null
OG0014755	0	1	0	0	0	1	#DIV/0!	ND	null	null
OG0014756	0	1	0	0	0	1	#DIV/0!	ND	null	null
OG0014757	0	1	0	0	0	1	#DIV/0!	ND	null	null
OG0014758	0	1	0	0	0	1	#DIV/0!	ND	null	null
OG0014759	0	1	0	0	0	1	#DIV/0!	ND	null	null
OG0014760	0	1	0	0	0	1	#DIV/0!	ND	null	null
OG0014761	0	1	0	0	0	1	#DIV/0!	ND	null	null
OG0014762	0	1	0	0	0	1	#DIV/0!	ND	null	null
OG0014763	0	1	0	0	0	1	#DIV/0!	ND	null	null
OG0014764	0	1	0	0	0	1	#DIV/0!	ND	null	null
OG0014765	0	1	0	0	0	1	#DIV/0!	ND	null	null
OG0014766	0	1	0	0	0	1	#DIV/0!	ND	null	null
OG0014767	0	1	0	0	0	1	#DIV/0!	ND	null	null
OG0014768	0	1	0	0	0	1	#DIV/0!	ND	null	null
OG0014769	0	1	0	0	0	1	#DIV/0!	ND	null	null
OG0014770	0	1	0	0	0	1	#DIV/0!	ND	null	null
OG0014771	0	1	0	0	0	1	#DIV/0!	ND	null	null
OG0014772	0	1	0	0	0	1	#DIV/0!	ND	null	null
OG0014773	0	1	0	0	0	1	#DIV/0!	ND	null	null
OG0014774	0	1	0	0	0	1	#DIV/0!	ND	null	null
OG0014775	0	1	0	0	0	1	#DIV/0!	ND	null	null
OG0014776	0	1	0	0	0	1	#DIV/0!	ND	null	null
OG0014777	0	1	0	0	0	1	#DIV/0!	ND	null	null
OG0014778	0	1	0	0	0	1	#DIV/0!	ND	null	null
OG0014779	0	1	0	0	0	1	#DIV/0!	ND	null	null
OG0014780	0	1	0	0	0	1	#DIV/0!	ND	null	null
OG0014781	0	1	0	0	0	1	#DIV/0!	ND	null	null
OG0014782	0	1	0	0	0	1	#DIV/0!	ND	null	null
OG0014783	0	1	0	0	0	1	#DIV/0!	ND	null	null
OG0014784	0	1	0	0	0	1	#DIV/0!	ND	null	null
OG0014785	0	1	0	0	0	1	#DIV/0!	ND	null	null
OG0014786	0	1	0	0	0	1	#DIV/0!	ND	null	null
OG0014787	0	1	0	0	0	1	#DIV/0!	ND	null	null
OG0014788	0	1	0	0	0	1	#DIV/0!	ND	null	null
OG0014789	0	1	0	0	0	1	#DIV/0!	ND	null	null
OG0014790	0	1	0	0	0	1	#DIV/0!	ND	null	null
OG0014791	0	1	0	0	0	1	#DIV/0!	ND	null	null
OG0014792	0	1	0	0	0	1	#DIV/0!	ND	null	null
OG0014793	0	1	0	0	0	1	#DIV/0!	ND	null	null
OG0014794	0	1	0	0	0	1	#DIV/0!	ND	null	null
OG0014795	0	1	0	0	0	1	#DIV/0!	ND	null	null
OG0014796	0	1	0	0	0	1	#DIV/0!	ND	null	null
OG0014797	0	1	0	0	0	1	#DIV/0!	ND	null	null
OG0014798	0	1	0	0	0	1	#DIV/0!	ND	null	null
OG0014799	0	1	0	0	0	1	#DIV/0!	ND	null	null
OG0014800	0	1	0	0	0	1	#DIV/0!	ND	null	null
OG0014801	0	1	0	0	0	1	#DIV/0!	ND	null	null
OG0014802	0	1	0	0	0	1	#DIV/0!	ND	null	null
OG0014803	0	1	0	0	0	1	#DIV/0!	ND	null	null
OG0014804	0	1	0	0	0	1	#DIV/0!	ND	null	null
OG0014805	0	1	0	0	0	1	#DIV/0!	ND	null	null
OG0014806	0	1	0	0	0	1	#DIV/0!	ND	null	null
OG0014807	0	1	0	0	0	1	#DIV/0!	ND	null	null
OG0014808	0	1	0	0	0	1	#DIV/0!	ND	null	null
OG0014809	0	1	0	0	0	1	#DIV/0!	ND	null	null
OG0014810	0	1	0	0	0	1	#DIV/0!	ND	null	null
OG0014811	0	1	0	0	0	1	#DIV/0!	ND	null	null
OG0014812	0	1	0	0	0	1	#DIV/0!	ND	null	null
OG0014813	0	1	0	0	0	1	#DIV/0!	ND	null	null
OG0014814	0	1	0	0	0	1	#DIV/0!	ND	null	null
OG0014815	0	1	0	0	0	1	#DIV/0!	ND	null	null
OG0014816	0	1	0	0	0	1	#DIV/0!	ND	null	null
OG0014817	0	1	0	0	0	1	#DIV/0!	ND	null	null
OG0014818	0	1	0	0	0	1	#DIV/0!	ND	null	null
OG0014819	0	1	0	0	0	1	#DIV/0!	ND	null	null
OG0014820	0	1	0	0	0	1	#DIV/0!	ND	null	null
OG0014821	0	1	0	0	0	1	#DIV/0!	ND	null	null
OG0014822	0	1	0	0	0	1	#DIV/0!	ND	null	null
OG0014823	0	1	0	0	0	1	#DIV/0!	ND	null	null
OG0014824	0	1	0	0	0	1	#DIV/0!	ND	null	null
OG0014825	0	1	0	0	0	1	#DIV/0!	ND	null	null
OG0014826	0	1	0	0	0	1	#DIV/0!	ND	null	null
OG0014827	0	1	0	0	0	1	#DIV/0!	ND	null	null
OG0014828	0	1	0	0	0	1	#DIV/0!	ND	null	null
OG0014829	0	1	0	0	0	1	#DIV/0!	ND	null	null
OG0014830	0	1	0	0	0	1	#DIV/0!	ND	null	null
OG0014831	0	1	0	0	0	1	#DIV/0!	ND	null	null
OG0014832	0	1	0	0	0	1	#DIV/0!	ND	null	null
OG0014833	0	1	0	0	0	1	#DIV/0!	ND	null	null
OG0014834	0	1	0	0	0	1	#DIV/0!	ND	null	null
OG0014835	0	1	0	0	0	1	#DIV/0!	ND	null	null
OG0014836	0	1	0	0	0	1	#DIV/0!	ND	null	null
OG0014837	0	1	0	0	0	1	#DIV/0!	ND	null	null
OG0014838	0	1	0	0	0	1	#DIV/0!	ND	null	null
OG0014839	0	1	0	0	0	1	#DIV/0!	ND	null	null
OG0014840	0	1	0	0	0	1	#DIV/0!	ND	null	null
OG0014841	0	1	0	0	0	1	#DIV/0!	ND	null	null
OG0014842	0	1	0	0	0	1	#DIV/0!	ND	null	null
OG0014843	0	1	0	0	0	1	#DIV/0!	ND	null	null
OG0014844	0	1	0	0	0	1	#DIV/0!	ND	null	null
OG0014845	0	1	0	0	0	1	#DIV/0!	ND	null	null
OG0014846	0	1	0	0	0	1	#DIV/0!	ND	null	null
OG0014847	0	1	0	0	0	1	#DIV/0!	ND	null	null
OG0014848	0	1	0	0	0	1	#DIV/0!	ND	null	null
OG0014849	0	1	0	0	0	1	#DIV/0!	ND	null	null
OG0014850	0	1	0	0	0	1	#DIV/0!	ND	null	null
OG0014851	0	1	0	0	0	1	#DIV/0!	ND	null	null
OG0014852	0	1	0	0	0	1	#DIV/0!	ND	null	null
OG0014853	0	1	0	0	0	1	#DIV/0!	ND	null	null
OG0014854	0	1	0	0	0	1	#DIV/0!	ND	null	null
OG0014855	0	1	0	0	0	1	#DIV/0!	ND	null	null
OG0014856	0	1	0	0	0	1	#DIV/0!	ND	null	null
OG0014857	0	1	0	0	0	1	#DIV/0!	ND	null	null
OG0014858	0	1	0	0	0	1	#DIV/0!	ND	null	null
OG0014859	0	1	0	0	0	1	#DIV/0!	ND	null	null
OG0014860	0	1	0	0	0	1	#DIV/0!	ND	null	null
OG0014861	0	1	0	0	0	1	#DIV/0!	ND	null	null
OG0014862	0	1	0	0	0	1	#DIV/0!	ND	null	null
OG0014863	0	1	0	0	0	1	#DIV/0!	ND	null	null
OG0014864	0	1	0	0	0	1	#DIV/0!	ND	null	null
OG0014865	0	1	0	0	0	1	#DIV/0!	ND	null	null
OG0014866	0	1	0	0	0	1	#DIV/0!	ND	null	null
OG0014867	0	1	0	0	0	1	#DIV/0!	ND	null	null
OG0014868	0	1	0	0	0	1	#DIV/0!	ND	null	null
OG0014869	0	1	0	0	0	1	#DIV/0!	ND	null	null
OG0014870	0	1	0	0	0	1	#DIV/0!	ND	null	null
OG0014871	0	1	0	0	0	1	#DIV/0!	ND	null	null
OG0014872	0	1	0	0	0	1	#DIV/0!	ND	null	null
OG0014873	0	1	0	0	0	1	#DIV/0!	ND	null	null
OG0014874	0	1	0	0	0	1	#DIV/0!	ND	null	null
OG0014875	0	1	0	0	0	1	#DIV/0!	ND	null	null
OG0014876	0	1	0	0	0	1	#DIV/0!	ND	null	null
OG0014877	0	1	0	0	0	1	#DIV/0!	ND	null	null
OG0014878	0	1	0	0	0	1	#DIV/0!	ND	null	null
OG0014879	0	1	0	0	0	1	#DIV/0!	ND	null	null
OG0014880	0	1	0	0	0	1	#DIV/0!	ND	null	null
OG0014881	0	1	0	0	0	1	#DIV/0!	ND	null	null
OG0014882	0	1	0	0	0	1	#DIV/0!	ND	null	null
OG0014883	0	1	0	0	0	1	#DIV/0!	ND	null	null
OG0014884	0	1	0	0	0	1	#DIV/0!	ND	null	null
OG0014885	0	1	0	0	0	1	#DIV/0!	ND	null	null
OG0014886	0	1	0	0	0	1	#DIV/0!	ND	null	null
OG0014887	0	1	0	0	0	1	#DIV/0!	ND	null	null
OG0014888	0	1	0	0	0	1	#DIV/0!	ND	null	null
OG0014889	0	1	0	0	0	1	#DIV/0!	ND	null	null
OG0014890	0	1	0	0	0	1	#DIV/0!	ND	null	null
OG0014891	0	1	0	0	0	1	#DIV/0!	ND	null	null
OG0014892	0	1	0	0	0	1	#DIV/0!	ND	null	null
OG0014893	0	1	0	0	0	1	#DIV/0!	ND	null	null
OG0014894	0	1	0	0	0	1	#DIV/0!	ND	null	null
OG0014895	0	1	0	0	0	1	#DIV/0!	ND	null	null
OG0014896	0	1	0	0	0	1	#DIV/0!	ND	null	null
OG0014897	0	1	0	0	0	1	#DIV/0!	ND	null	null
OG0014898	0	1	0	0	0	1	#DIV/0!	ND	null	null
OG0014899	0	1	0	0	0	1	#DIV/0!	ND	null	null
OG0014900	0	1	0	0	0	1	#DIV/0!	ND	null	null
OG0014901	0	1	0	0	0	1	#DIV/0!	ND	null	null
OG0014902	0	1	0	0	0	1	#DIV/0!	ND	null	null
OG0014903	0	1	0	0	0	1	#DIV/0!	ND	null	null
OG0014904	0	1	0	0	0	1	#DIV/0!	ND	null	null
OG0014905	0	1	0	0	0	1	#DIV/0!	ND	null	null
OG0014906	0	1	0	0	0	1	#DIV/0!	ND	null	null
OG0014907	0	1	0	0	0	1	#DIV/0!	ND	null	null
OG0014908	0	1	0	0	0	1	#DIV/0!	ND	null	null
OG0014909	0	1	0	0	0	1	#DIV/0!	ND	null	null
OG0014910	0	1	0	0	0	1	#DIV/0!	ND	null	null
OG0014911	0	1	0	0	0	1	#DIV/0!	ND	null	null
OG0014912	0	1	0	0	0	1	#DIV/0!	ND	null	null
OG0014913	0	1	0	0	0	1	#DIV/0!	ND	null	null
OG0014914	0	1	0	0	0	1	#DIV/0!	ND	null	null
OG0014915	0	1	0	0	0	1	#DIV/0!	ND	null	null
OG0014916	0	1	0	0	0	1	#DIV/0!	ND	null	null
OG0014917	0	1	0	0	0	1	#DIV/0!	ND	null	null
OG0014918	0	1	0	0	0	1	#DIV/0!	ND	null	null
OG0014919	0	1	0	0	0	1	#DIV/0!	ND	null	null
OG0014920	0	1	0	0	0	1	#DIV/0!	ND	null	null
OG0014921	0	1	0	0	0	1	#DIV/0!	ND	null	null
OG0014922	0	1	0	0	0	1	#DIV/0!	ND	null	null
OG0014923	0	1	0	0	0	1	#DIV/0!	ND	null	null
OG0014924	0	1	0	0	0	1	#DIV/0!	ND	null	null
OG0014925	0	1	0	0	0	1	#DIV/0!	ND	null	null
OG0014926	0	1	0	0	0	1	#DIV/0!	ND	null	null
OG0014927	0	1	0	0	0	1	#DIV/0!	ND	null	null
OG0014928	0	1	0	0	0	1	#DIV/0!	ND	null	null
OG0014929	0	1	0	0	0	1	#DIV/0!	ND	null	null
OG0014930	0	1	0	0	0	1	#DIV/0!	ND	null	null
OG0014931	0	1	0	0	0	1	#DIV/0!	ND	null	null
OG0014932	0	1	0	0	0	1	#DIV/0!	ND	null	null
OG0014933	0	1	0	0	0	1	#DIV/0!	ND	null	null
OG0014934	0	1	0	0	0	1	#DIV/0!	ND	null	null
OG0014935	0	1	0	0	0	1	#DIV/0!	ND	null	null
OG0014936	0	1	0	0	0	1	#DIV/0!	ND	null	null
OG0014937	0	1	0	0	0	1	#DIV/0!	ND	null	null
OG0014938	0	1	0	0	0	1	#DIV/0!	ND	null	null
OG0014939	0	1	0	0	0	1	#DIV/0!	ND	null	null
OG0014940	0	1	0	0	0	1	#DIV/0!	ND	null	null
OG0014941	0	1	0	0	0	1	#DIV/0!	ND	null	null
OG0014942	0	1	0	0	0	1	#DIV/0!	ND	null	null
OG0014943	0	1	0	0	0	1	#DIV/0!	ND	null	null
OG0014944	0	1	0	0	0	1	#DIV/0!	ND	null	null
OG0014945	0	1	0	0	0	1	#DIV/0!	ND	null	null
OG0014946	0	1	0	0	0	1	#DIV/0!	ND	null	null
OG0014947	0	1	0	0	0	1	#DIV/0!	ND	null	null
OG0014948	0	1	0	0	0	1	#DIV/0!	ND	null	null
OG0014949	0	1	0	0	0	1	#DIV/0!	ND	null	null
OG0014950	0	1	0	0	0	1	#DIV/0!	ND	null	null
OG0014951	0	1	0	0	0	1	#DIV/0!	ND	null	null
OG0014952	0	1	0	0	0	1	#DIV/0!	ND	null	null
OG0014953	0	1	0	0	0	1	#DIV/0!	ND	null	null
OG0014954	0	1	0	0	0	1	#DIV/0!	ND	null	null
OG0014955	0	1	0	0	0	1	#DIV/0!	ND	null	null
OG0014956	0	1	0	0	0	1	#DIV/0!	ND	null	null
OG0014957	0	1	0	0	0	1	#DIV/0!	ND	null	null
OG0014958	0	1	0	0	0	1	#DIV/0!	ND	null	null
OG0014959	0	1	0	0	0	1	#DIV/0!	ND	null	null
OG0014960	0	1	0	0	0	1	#DIV/0!	ND	null	null
OG0014961	0	1	0	0	0	1	#DIV/0!	ND	null	null
OG0014962	0	1	0	0	0	1	#DIV/0!	ND	null	null
OG0014963	0	1	0	0	0	1	#DIV/0!	ND	null	null
OG0014964	0	1	0	0	0	1	#DIV/0!	ND	null	null
OG0014965	0	1	0	0	0	1	#DIV/0!	ND	null	null
OG0014966	0	1	0	0	0	1	#DIV/0!	ND	null	null
OG0014967	0	1	0	0	0	1	#DIV/0!	ND	null	null
OG0014968	0	1	0	0	0	1	#DIV/0!	ND	null	null
OG0014969	0	1	0	0	0	1	#DIV/0!	ND	null	null
OG0014970	0	1	0	0	0	1	#DIV/0!	ND	null	null
OG0014971	0	1	0	0	0	1	#DIV/0!	ND	null	null
OG0014972	0	1	0	0	0	1	#DIV/0!	ND	null	null
OG0014973	0	1	0	0	0	1	#DIV/0!	ND	null	null
OG0014974	0	1	0	0	0	1	#DIV/0!	ND	null	null
OG0014975	0	1	0	0	0	1	#DIV/0!	ND	null	null
OG0014976	0	1	0	0	0	1	#DIV/0!	ND	null	null
OG0014977	0	1	0	0	0	1	#DIV/0!	ND	null	null
OG0014978	0	1	0	0	0	1	#DIV/0!	ND	null	null
OG0014979	0	1	0	0	0	1	#DIV/0!	ND	null	null
OG0014980	0	1	0	0	0	1	#DIV/0!	ND	null	null
OG0014981	0	1	0	0	0	1	#DIV/0!	ND	null	null
OG0014982	0	1	0	0	0	1	#DIV/0!	ND	null	null
OG0014983	0	1	0	0	0	1	#DIV/0!	ND	null	null
OG0014984	0	1	0	0	0	1	#DIV/0!	ND	null	null
OG0014985	0	1	0	0	0	1	#DIV/0!	ND	null	null
OG0014986	0	1	0	0	0	1	#DIV/0!	ND	null	null
OG0014987	0	1	0	0	0	1	#DIV/0!	ND	null	null
OG0014988	0	1	0	0	0	1	#DIV/0!	ND	null	null
OG0014989	0	1	0	0	0	1	#DIV/0!	ND	null	null
OG0014990	0	1	0	0	0	1	#DIV/0!	ND	null	null
OG0014991	0	1	0	0	0	1	#DIV/0!	ND	null	null
OG0014992	0	1	0	0	0	1	#DIV/0!	ND	null	null
OG0014993	0	1	0	0	0	1	#DIV/0!	ND	null	null
OG0014994	0	1	0	0	0	1	#DIV/0!	ND	null	null
OG0014995	0	1	0	0	0	1	#DIV/0!	ND	null	null
OG0014996	0	1	0	0	0	1	#DIV/0!	ND	null	null
OG0014997	0	1	0	0	0	1	#DIV/0!	ND	null	null
OG0014998	0	1	0	0	0	1	#DIV/0!	ND	null	null
OG0014999	0	1	0	0	0	1	#DIV/0!	ND	null	null
OG0015000	0	1	0	0	0	1	#DIV/0!	ND	null	null
OG0015001	0	1	0	0	0	1	#DIV/0!	ND	null	null
OG0015002	0	1	0	0	0	1	#DIV/0!	ND	null	null
OG0015003	0	1	0	0	0	1	#DIV/0!	ND	null	null
OG0015004	0	1	0	0	0	1	#DIV/0!	ND	null	null
OG0015005	0	1	0	0	0	1	#DIV/0!	ND	null	null
OG0015006	0	1	0	0	0	1	#DIV/0!	ND	null	null
OG0015007	0	1	0	0	0	1	#DIV/0!	ND	null	null
OG0015008	0	1	0	0	0	1	#DIV/0!	ND	null	null
OG0015009	0	1	0	0	0	1	#DIV/0!	ND	null	null
OG0015010	0	1	0	0	0	1	#DIV/0!	ND	null	null
OG0015011	0	1	0	0	0	1	#DIV/0!	ND	null	null
OG0015012	0	1	0	0	0	1	#DIV/0!	ND	null	null
OG0015013	0	1	0	0	0	1	#DIV/0!	ND	null	null
OG0015014	0	1	0	0	0	1	#DIV/0!	ND	null	null
OG0015015	0	1	0	0	0	1	#DIV/0!	ND	null	null
OG0015016	0	1	0	0	0	1	#DIV/0!	ND	null	null
OG0015017	0	1	0	0	0	1	#DIV/0!	ND	null	null
OG0015018	0	1	0	0	0	1	#DIV/0!	ND	null	null
OG0015019	0	1	0	0	0	1	#DIV/0!	ND	null	null
OG0015020	0	1	0	0	0	1	#DIV/0!	ND	null	null
OG0015021	0	1	0	0	0	1	#DIV/0!	ND	null	null
OG0015022	0	1	0	0	0	1	#DIV/0!	ND	null	null
OG0015023	0	1	0	0	0	1	#DIV/0!	ND	null	null
OG0015024	0	1	0	0	0	1	#DIV/0!	ND	null	null
OG0015025	0	1	0	0	0	1	#DIV/0!	ND	null	null
OG0015026	0	1	0	0	0	1	#DIV/0!	ND	null	null
OG0015027	0	1	0	0	0	1	#DIV/0!	ND	null	null
OG0015028	0	1	0	0	0	1	#DIV/0!	ND	null	null
OG0015029	0	1	0	0	0	1	#DIV/0!	ND	null	null
OG0015030	0	1	0	0	0	1	#DIV/0!	ND	null	null
OG0015031	0	1	0	0	0	1	#DIV/0!	ND	null	null
OG0015032	0	1	0	0	0	1	#DIV/0!	ND	null	null
OG0015033	0	1	0	0	0	1	#DIV/0!	ND	null	null
OG0015034	0	1	0	0	0	1	#DIV/0!	ND	null	null
OG0015035	0	1	0	0	0	1	#DIV/0!	ND	null	null
OG0015036	0	1	0	0	0	1	#DIV/0!	ND	null	null
OG0015037	0	1	0	0	0	1	#DIV/0!	ND	null	null
OG0015038	0	1	0	0	0	1	#DIV/0!	ND	null	null
OG0015039	0	1	0	0	0	1	#DIV/0!	ND	null	null
OG0015040	0	1	0	0	0	1	#DIV/0!	ND	null	null
OG0015041	0	1	0	0	0	1	#DIV/0!	ND	null	null
OG0015042	0	1	0	0	0	1	#DIV/0!	ND	null	null
OG0015043	0	1	0	0	0	1	#DIV/0!	ND	null	null
OG0015044	0	1	0	0	0	1	#DIV/0!	ND	null	null
OG0015045	0	1	0	0	0	1	#DIV/0!	ND	null	null
OG0015046	0	1	0	0	0	1	#DIV/0!	ND	null	null
OG0015047	0	1	0	0	0	1	#DIV/0!	ND	null	null
OG0015048	0	1	0	0	0	1	#DIV/0!	ND	null	null
OG0015049	0	1	0	0	0	1	#DIV/0!	ND	null	null
OG0015050	0	1	0	0	0	1	#DIV/0!	ND	null	null
OG0015051	0	1	0	0	0	1	#DIV/0!	ND	null	null
OG0015052	0	1	0	0	0	1	#DIV/0!	ND	null	null
OG0015053	0	1	0	0	0	1	#DIV/0!	ND	null	null
OG0015054	0	1	0	0	0	1	#DIV/0!	ND	null	null
OG0015055	0	1	0	0	0	1	#DIV/0!	ND	null	null
OG0015056	0	1	0	0	0	1	#DIV/0!	ND	null	null
OG0015057	0	1	0	0	0	1	#DIV/0!	ND	null	null
OG0015058	0	1	0	0	0	1	#DIV/0!	ND	null	null
OG0015059	0	1	0	0	0	1	#DIV/0!	ND	null	null
OG0015060	0	1	0	0	0	1	#DIV/0!	ND	null	null
OG0015061	0	1	0	0	0	1	#DIV/0!	ND	null	null
OG0015062	0	1	0	0	0	1	#DIV/0!	ND	null	null
OG0015063	0	1	0	0	0	1	#DIV/0!	ND	null	null
OG0015064	0	1	0	0	0	1	#DIV/0!	ND	null	null
OG0015065	0	1	0	0	0	1	#DIV/0!	ND	null	null
OG0015066	0	1	0	0	0	1	#DIV/0!	ND	null	null
OG0015067	0	1	0	0	0	1	#DIV/0!	ND	null	null
OG0015068	0	1	0	0	0	1	#DIV/0!	ND	null	null
OG0015069	0	1	0	0	0	1	#DIV/0!	ND	null	null
OG0015070	0	1	0	0	0	1	#DIV/0!	ND	null	null
OG0015071	0	1	0	0	0	1	#DIV/0!	ND	null	null
OG0015072	0	1	0	0	0	1	#DIV/0!	ND	null	null
OG0015073	0	1	0	0	0	1	#DIV/0!	ND	null	null
OG0015074	0	1	0	0	0	1	#DIV/0!	ND	null	null
OG0015075	0	1	0	0	0	1	#DIV/0!	ND	null	null
OG0015076	0	1	0	0	0	1	#DIV/0!	ND	null	null
OG0015077	0	1	0	0	0	1	#DIV/0!	ND	null	null
OG0015078	0	1	0	0	0	1	#DIV/0!	ND	null	null
OG0015079	0	1	0	0	0	1	#DIV/0!	ND	null	null
OG0015080	0	1	0	0	0	1	#DIV/0!	ND	null	null
OG0015081	0	1	0	0	0	1	#DIV/0!	ND	null	null
OG0015082	0	1	0	0	0	1	#DIV/0!	ND	null	null
OG0015083	0	1	0	0	0	1	#DIV/0!	ND	null	null
OG0015084	0	1	0	0	0	1	#DIV/0!	ND	null	null
OG0015085	0	1	0	0	0	1	#DIV/0!	ND	null	null
OG0015086	0	1	0	0	0	1	#DIV/0!	ND	null	null
OG0015087	0	1	0	0	0	1	#DIV/0!	ND	null	null
OG0015088	0	1	0	0	0	1	#DIV/0!	ND	null	null
OG0015089	0	1	0	0	0	1	#DIV/0!	ND	null	null
OG0015090	0	1	0	0	0	1	#DIV/0!	ND	null	null
OG0015091	0	1	0	0	0	1	#DIV/0!	ND	null	null
OG0015092	0	1	0	0	0	1	#DIV/0!	ND	null	null
OG0015093	0	1	0	0	0	1	#DIV/0!	ND	null	null
OG0015094	0	1	0	0	0	1	#DIV/0!	ND	null	null
OG0015095	0	1	0	0	0	1	#DIV/0!	ND	null	null
OG0015096	0	1	0	0	0	1	#DIV/0!	ND	null	null
OG0015097	0	1	0	0	0	1	#DIV/0!	ND	null	null
OG0015098	0	1	0	0	0	1	#DIV/0!	ND	null	null
OG0015099	0	1	0	0	0	1	#DIV/0!	ND	null	null
OG0015100	0	1	0	0	0	1	#DIV/0!	ND	null	null
OG0015101	0	1	0	0	0	1	#DIV/0!	ND	null	null
OG0015102	0	1	0	0	0	1	#DIV/0!	ND	null	null
OG0015103	0	1	0	0	0	1	#DIV/0!	ND	null	null
OG0015104	0	1	0	0	0	1	#DIV/0!	ND	null	null
OG0015105	0	1	0	0	0	1	#DIV/0!	ND	null	null
OG0015106	0	1	0	0	0	1	#DIV/0!	ND	null	null
OG0015107	0	1	0	0	0	1	#DIV/0!	ND	null	null
OG0015108	0	1	0	0	0	1	#DIV/0!	ND	null	null
OG0015109	0	1	0	0	0	1	#DIV/0!	ND	null	null
OG0015110	0	1	0	0	0	1	#DIV/0!	ND	null	null
OG0015111	0	1	0	0	0	1	#DIV/0!	ND	null	null
OG0015112	0	1	0	0	0	1	#DIV/0!	ND	null	null
OG0015113	0	1	0	0	0	1	#DIV/0!	ND	null	null
OG0015114	0	1	0	0	0	1	#DIV/0!	ND	null	null
OG0015115	0	1	0	0	0	1	#DIV/0!	ND	null	null
OG0015116	0	1	0	0	0	1	#DIV/0!	ND	null	null
OG0015117	0	1	0	0	0	1	#DIV/0!	ND	null	null
OG0015118	0	1	0	0	0	1	#DIV/0!	ND	null	null
OG0015119	0	1	0	0	0	1	#DIV/0!	ND	null	null
OG0015120	0	1	0	0	0	1	#DIV/0!	ND	null	null
OG0015121	0	1	0	0	0	1	#DIV/0!	ND	null	null
OG0015122	0	1	0	0	0	1	#DIV/0!	ND	null	null
OG0015123	0	1	0	0	0	1	#DIV/0!	ND	null	null
OG0015124	0	1	0	0	0	1	#DIV/0!	ND	null	null
OG0015125	0	1	0	0	0	1	#DIV/0!	ND	null	null
OG0015126	0	1	0	0	0	1	#DIV/0!	ND	null	null
OG0015127	0	1	0	0	0	1	#DIV/0!	ND	null	null
OG0015128	0	1	0	0	0	1	#DIV/0!	ND	null	null
OG0015129	0	1	0	0	0	1	#DIV/0!	ND	null	null
OG0015130	0	1	0	0	0	1	#DIV/0!	ND	null	null
OG0015131	0	1	0	0	0	1	#DIV/0!	ND	null	null
OG0015132	0	1	0	0	0	1	#DIV/0!	ND	null	null
OG0015133	0	1	0	0	0	1	#DIV/0!	ND	null	null
OG0015134	0	1	0	0	0	1	#DIV/0!	ND	null	null
OG0015135	0	1	0	0	0	1	#DIV/0!	ND	null	null
OG0015136	0	1	0	0	0	1	#DIV/0!	ND	null	null
OG0015137	0	1	0	0	0	1	#DIV/0!	ND	null	null
OG0015138	0	1	0	0	0	1	#DIV/0!	ND	null	null
OG0015139	0	1	0	0	0	1	#DIV/0!	ND	null	null
OG0015140	0	1	0	0	0	1	#DIV/0!	ND	null	null
OG0015141	0	1	0	0	0	1	#DIV/0!	ND	null	null
OG0015142	0	1	0	0	0	1	#DIV/0!	ND	null	null
OG0015143	0	1	0	0	0	1	#DIV/0!	ND	null	null
OG0015144	0	1	0	0	0	1	#DIV/0!	ND	null	null
OG0015145	0	1	0	0	0	1	#DIV/0!	ND	null	null
OG0015146	0	1	0	0	0	1	#DIV/0!	ND	null	null
OG0015147	0	1	0	0	0	1	#DIV/0!	ND	null	null
OG0015148	0	1	0	0	0	1	#DIV/0!	ND	null	null
OG0015149	0	1	0	0	0	1	#DIV/0!	ND	null	null
OG0015150	0	1	0	0	0	1	#DIV/0!	ND	null	null
OG0015151	0	1	0	0	0	1	#DIV/0!	ND	null	null
OG0015152	0	1	0	0	0	1	#DIV/0!	ND	null	null
OG0015153	0	1	0	0	0	1	#DIV/0!	ND	null	null
OG0015154	0	1	0	0	0	1	#DIV/0!	ND	null	null
OG0015155	0	1	0	0	0	1	#DIV/0!	ND	null	null
OG0015156	0	1	0	0	0	1	#DIV/0!	ND	null	null
OG0015157	0	1	0	0	0	1	#DIV/0!	ND	null	null
OG0015158	0	1	0	0	0	1	#DIV/0!	ND	null	null
OG0015159	0	1	0	0	0	1	#DIV/0!	ND	null	null
OG0015160	0	1	0	0	0	1	#DIV/0!	ND	null	null
OG0015161	0	1	0	0	0	1	#DIV/0!	ND	null	null
OG0015162	0	1	0	0	0	1	#DIV/0!	ND	null	null
OG0015163	0	1	0	0	0	1	#DIV/0!	ND	null	null
OG0015164	0	1	0	0	0	1	#DIV/0!	ND	null	null
OG0015165	0	1	0	0	0	1	#DIV/0!	ND	null	null
OG0015166	0	1	0	0	0	1	#DIV/0!	ND	null	null
OG0015167	0	1	0	0	0	1	#DIV/0!	ND	null	null
OG0015168	0	1	0	0	0	1	#DIV/0!	ND	null	null
OG0015169	0	1	0	0	0	1	#DIV/0!	ND	null	null
OG0015170	0	1	0	0	0	1	#DIV/0!	ND	null	null
OG0015171	0	1	0	0	0	1	#DIV/0!	ND	null	null
OG0015172	0	1	0	0	0	1	#DIV/0!	ND	null	null
OG0015173	0	1	0	0	0	1	#DIV/0!	ND	null	null
OG0015174	0	1	0	0	0	1	#DIV/0!	ND	null	null
OG0015175	0	1	0	0	0	1	#DIV/0!	ND	null	null
OG0015176	0	1	0	0	0	1	#DIV/0!	ND	null	null
OG0015177	0	1	0	0	0	1	#DIV/0!	ND	null	null
OG0015178	0	1	0	0	0	1	#DIV/0!	ND	null	null
OG0015179	0	1	0	0	0	1	#DIV/0!	ND	null	null
OG0015180	0	1	0	0	0	1	#DIV/0!	ND	null	null
OG0015181	0	1	0	0	0	1	#DIV/0!	ND	null	null
OG0015182	0	1	0	0	0	1	#DIV/0!	ND	null	null
OG0015183	0	1	0	0	0	1	#DIV/0!	ND	null	null
OG0015184	0	1	0	0	0	1	#DIV/0!	ND	null	null
OG0015185	0	1	0	0	0	1	#DIV/0!	ND	null	null
OG0015186	0	1	0	0	0	1	#DIV/0!	ND	null	null
OG0015187	0	1	0	0	0	1	#DIV/0!	ND	null	null
OG0015188	0	1	0	0	0	1	#DIV/0!	ND	null	null
OG0015189	0	1	0	0	0	1	#DIV/0!	ND	null	null
OG0015190	0	1	0	0	0	1	#DIV/0!	ND	null	null
OG0015191	0	1	0	0	0	1	#DIV/0!	ND	null	null
OG0015192	0	1	0	0	0	1	#DIV/0!	ND	null	null
OG0015193	0	1	0	0	0	1	#DIV/0!	ND	null	null
OG0015194	0	1	0	0	0	1	#DIV/0!	ND	null	null
OG0015195	0	1	0	0	0	1	#DIV/0!	ND	null	null
OG0015196	0	1	0	0	0	1	#DIV/0!	ND	null	null
OG0015197	0	1	0	0	0	1	#DIV/0!	ND	null	null
OG0015198	0	1	0	0	0	1	#DIV/0!	ND	null	null
OG0015199	0	1	0	0	0	1	#DIV/0!	ND	null	null
OG0015200	0	1	0	0	0	1	#DIV/0!	ND	null	null
OG0015201	0	1	0	0	0	1	#DIV/0!	ND	null	null
OG0015202	0	1	0	0	0	1	#DIV/0!	ND	null	null
OG0015203	0	1	0	0	0	1	#DIV/0!	ND	null	null
OG0015204	0	1	0	0	0	1	#DIV/0!	ND	null	null
OG0015205	0	1	0	0	0	1	#DIV/0!	ND	null	null
OG0015206	0	1	0	0	0	1	#DIV/0!	ND	null	null
OG0015207	0	1	0	0	0	1	#DIV/0!	ND	null	null
OG0015208	0	1	0	0	0	1	#DIV/0!	ND	null	null
OG0015209	0	1	0	0	0	1	#DIV/0!	ND	null	null
OG0015210	0	1	0	0	0	1	#DIV/0!	ND	null	null
OG0015211	0	1	0	0	0	1	#DIV/0!	ND	null	null
OG0015212	0	1	0	0	0	1	#DIV/0!	ND	null	null
OG0015213	0	1	0	0	0	1	#DIV/0!	ND	null	null
OG0015214	0	1	0	0	0	1	#DIV/0!	ND	null	null
OG0015215	0	1	0	0	0	1	#DIV/0!	ND	null	null
OG0015216	0	1	0	0	0	1	#DIV/0!	ND	null	null
OG0015217	0	1	0	0	0	1	#DIV/0!	ND	null	null
OG0015218	0	1	0	0	0	1	#DIV/0!	ND	null	null
OG0015219	0	1	0	0	0	1	#DIV/0!	ND	null	null
OG0015220	0	1	0	0	0	1	#DIV/0!	ND	null	null
OG0015221	0	1	0	0	0	1	#DIV/0!	ND	null	null
OG0015222	0	1	0	0	0	1	#DIV/0!	ND	null	null
OG0015223	0	1	0	0	0	1	#DIV/0!	ND	null	null
OG0015224	0	1	0	0	0	1	#DIV/0!	ND	null	null
OG0015225	0	1	0	0	0	1	#DIV/0!	ND	null	null
OG0015226	0	1	0	0	0	1	#DIV/0!	ND	null	null
OG0015227	0	1	0	0	0	1	#DIV/0!	ND	null	null
OG0015228	0	1	0	0	0	1	#DIV/0!	ND	null	null
OG0015229	0	1	0	0	0	1	#DIV/0!	ND	null	null
OG0015230	0	1	0	0	0	1	#DIV/0!	ND	null	null
OG0015231	0	1	0	0	0	1	#DIV/0!	ND	null	null
OG0015232	0	1	0	0	0	1	#DIV/0!	ND	null	null
OG0015233	0	1	0	0	0	1	#DIV/0!	ND	null	null
OG0015234	0	1	0	0	0	1	#DIV/0!	ND	null	null
OG0015235	0	1	0	0	0	1	#DIV/0!	ND	null	null
OG0015236	0	1	0	0	0	1	#DIV/0!	ND	null	null
OG0015237	0	1	0	0	0	1	#DIV/0!	ND	null	null
OG0015238	0	1	0	0	0	1	#DIV/0!	ND	null	null
OG0015239	0	1	0	0	0	1	#DIV/0!	ND	null	null
OG0015240	0	1	0	0	0	1	#DIV/0!	ND	null	null
OG0015241	0	1	0	0	0	1	#DIV/0!	ND	null	null
OG0015242	0	1	0	0	0	1	#DIV/0!	ND	null	null
OG0015243	0	1	0	0	0	1	#DIV/0!	ND	null	null
OG0015244	0	1	0	0	0	1	#DIV/0!	ND	null	null
OG0015245	0	1	0	0	0	1	#DIV/0!	ND	null	null
OG0015246	0	1	0	0	0	1	#DIV/0!	ND	null	null
OG0015247	0	1	0	0	0	1	#DIV/0!	ND	null	null
OG0015248	0	1	0	0	0	1	#DIV/0!	ND	null	null
OG0015249	0	1	0	0	0	1	#DIV/0!	ND	null	null
OG0015250	0	1	0	0	0	1	#DIV/0!	ND	null	null
OG0015251	0	1	0	0	0	1	#DIV/0!	ND	null	null
OG0015252	0	1	0	0	0	1	#DIV/0!	ND	null	null
OG0015253	0	1	0	0	0	1	#DIV/0!	ND	null	null
OG0015254	0	1	0	0	0	1	#DIV/0!	ND	null	null
OG0015255	0	1	0	0	0	1	#DIV/0!	ND	null	null
OG0015256	0	1	0	0	0	1	#DIV/0!	ND	null	null
OG0015257	0	1	0	0	0	1	#DIV/0!	ND	null	null
OG0015258	0	1	0	0	0	1	#DIV/0!	ND	null	null
OG0015259	0	1	0	0	0	1	#DIV/0!	ND	null	null
OG0015260	0	1	0	0	0	1	#DIV/0!	ND	null	null
OG0015261	0	1	0	0	0	1	#DIV/0!	ND	null	null
OG0015262	0	1	0	0	0	1	#DIV/0!	ND	null	null
OG0015263	0	1	0	0	0	1	#DIV/0!	ND	null	null
OG0015264	0	1	0	0	0	1	#DIV/0!	ND	null	null
OG0015265	0	1	0	0	0	1	#DIV/0!	ND	null	null
OG0015266	0	1	0	0	0	1	#DIV/0!	ND	null	null
OG0015267	0	1	0	0	0	1	#DIV/0!	ND	null	null
OG0015268	0	1	0	0	0	1	#DIV/0!	ND	null	null
OG0015269	0	1	0	0	0	1	#DIV/0!	ND	null	null
OG0015270	0	1	0	0	0	1	#DIV/0!	ND	null	null
OG0015271	0	1	0	0	0	1	#DIV/0!	ND	null	null
OG0015272	0	1	0	0	0	1	#DIV/0!	ND	null	null
OG0015273	0	1	0	0	0	1	#DIV/0!	ND	null	null
OG0015274	0	1	0	0	0	1	#DIV/0!	ND	null	null
OG0015275	0	1	0	0	0	1	#DIV/0!	ND	null	null
OG0015276	0	1	0	0	0	1	#DIV/0!	ND	null	null
OG0015277	0	1	0	0	0	1	#DIV/0!	ND	null	null
OG0015278	0	1	0	0	0	1	#DIV/0!	ND	null	null
OG0015279	0	1	0	0	0	1	#DIV/0!	ND	null	null
OG0015280	0	1	0	0	0	1	#DIV/0!	ND	null	null
OG0015281	0	1	0	0	0	1	#DIV/0!	ND	null	null
OG0015282	0	1	0	0	0	1	#DIV/0!	ND	null	null
OG0015283	0	1	0	0	0	1	#DIV/0!	ND	null	null
OG0015284	0	1	0	0	0	1	#DIV/0!	ND	null	null
OG0015285	0	1	0	0	0	1	#DIV/0!	ND	null	null
OG0015286	0	1	0	0	0	1	#DIV/0!	ND	null	null
OG0015287	0	1	0	0	0	1	#DIV/0!	ND	null	null
OG0015288	0	1	0	0	0	1	#DIV/0!	ND	null	null
OG0015289	0	1	0	0	0	1	#DIV/0!	ND	null	null
OG0015290	0	1	0	0	0	1	#DIV/0!	ND	null	null
OG0015291	0	1	0	0	0	1	#DIV/0!	ND	null	null
OG0015292	0	1	0	0	0	1	#DIV/0!	ND	null	null
OG0015293	0	1	0	0	0	1	#DIV/0!	ND	null	null
OG0015294	0	1	0	0	0	1	#DIV/0!	ND	null	null
OG0015295	0	1	0	0	0	1	#DIV/0!	ND	null	null
OG0015296	0	1	0	0	0	1	#DIV/0!	ND	null	null
OG0015297	0	1	0	0	0	1	#DIV/0!	ND	null	null
OG0015298	0	1	0	0	0	1	#DIV/0!	ND	null	null
OG0015299	0	1	0	0	0	1	#DIV/0!	ND	null	null
OG0015300	0	1	0	0	0	1	#DIV/0!	ND	null	null
OG0015301	0	1	0	0	0	1	#DIV/0!	ND	null	null
OG0015302	0	1	0	0	0	1	#DIV/0!	ND	null	null
OG0015303	0	1	0	0	0	1	#DIV/0!	ND	null	null
OG0015304	0	1	0	0	0	1	#DIV/0!	ND	null	null
OG0015305	0	1	0	0	0	1	#DIV/0!	ND	null	null
OG0015306	0	1	0	0	0	1	#DIV/0!	ND	null	null
OG0015307	0	1	0	0	0	1	#DIV/0!	ND	null	null
OG0015308	0	1	0	0	0	1	#DIV/0!	ND	null	null
OG0015309	0	1	0	0	0	1	#DIV/0!	ND	null	null
OG0015310	0	1	0	0	0	1	#DIV/0!	ND	null	null
OG0015311	0	1	0	0	0	1	#DIV/0!	ND	null	null
OG0015312	0	1	0	0	0	1	#DIV/0!	ND	null	null
OG0015313	0	1	0	0	0	1	#DIV/0!	ND	null	null
OG0015314	0	1	0	0	0	1	#DIV/0!	ND	null	null
OG0015315	0	1	0	0	0	1	#DIV/0!	ND	null	null
OG0015316	0	1	0	0	0	1	#DIV/0!	ND	null	null
OG0015317	0	1	0	0	0	1	#DIV/0!	ND	null	null
OG0015318	0	1	0	0	0	1	#DIV/0!	ND	null	null
OG0015319	0	1	0	0	0	1	#DIV/0!	ND	null	null
OG0015320	0	1	0	0	0	1	#DIV/0!	ND	null	null
OG0015321	0	1	0	0	0	1	#DIV/0!	ND	null	null
OG0015322	0	1	0	0	0	1	#DIV/0!	ND	null	null
OG0015323	0	1	0	0	0	1	#DIV/0!	ND	null	null
OG0015324	0	1	0	0	0	1	#DIV/0!	ND	null	null
OG0015325	0	1	0	0	0	1	#DIV/0!	ND	null	null
OG0015326	0	1	0	0	0	1	#DIV/0!	ND	null	null
OG0015327	0	1	0	0	0	1	#DIV/0!	ND	null	null
OG0015328	0	1	0	0	0	1	#DIV/0!	ND	null	null
OG0015329	0	1	0	0	0	1	#DIV/0!	ND	null	null
OG0015330	0	1	0	0	0	1	#DIV/0!	ND	null	null
OG0015331	0	1	0	0	0	1	#DIV/0!	ND	null	null
OG0015332	0	1	0	0	0	1	#DIV/0!	ND	null	null
OG0015333	0	1	0	0	0	1	#DIV/0!	ND	null	null
OG0015334	0	1	0	0	0	1	#DIV/0!	ND	null	null
OG0015335	0	1	0	0	0	1	#DIV/0!	ND	null	null
OG0015336	0	1	0	0	0	1	#DIV/0!	ND	null	null
OG0015337	0	1	0	0	0	1	#DIV/0!	ND	null	null
OG0015338	0	1	0	0	0	1	#DIV/0!	ND	null	null
OG0015339	0	1	0	0	0	1	#DIV/0!	ND	null	null
OG0015340	0	1	0	0	0	1	#DIV/0!	ND	null	null
OG0015341	0	1	0	0	0	1	#DIV/0!	ND	null	null
OG0015342	0	1	0	0	0	1	#DIV/0!	ND	null	null
OG0015343	0	1	0	0	0	1	#DIV/0!	ND	null	null
OG0015344	0	1	0	0	0	1	#DIV/0!	ND	null	null
OG0015345	0	1	0	0	0	1	#DIV/0!	ND	null	null
OG0015346	0	1	0	0	0	1	#DIV/0!	ND	null	null
OG0015347	0	1	0	0	0	1	#DIV/0!	ND	null	null
OG0015348	0	1	0	0	0	1	#DIV/0!	ND	null	null
OG0015349	0	1	0	0	0	1	#DIV/0!	ND	null	null
OG0015350	0	1	0	0	0	1	#DIV/0!	ND	null	null
OG0015351	0	1	0	0	0	1	#DIV/0!	ND	null	null
OG0015352	0	1	0	0	0	1	#DIV/0!	ND	null	null
OG0015353	0	1	0	0	0	1	#DIV/0!	ND	null	null
OG0015354	0	1	0	0	0	1	#DIV/0!	ND	null	null
OG0015355	0	1	0	0	0	1	#DIV/0!	ND	null	null
OG0015356	0	1	0	0	0	1	#DIV/0!	ND	null	null
OG0015357	0	1	0	0	0	1	#DIV/0!	ND	null	null
OG0015358	0	1	0	0	0	1	#DIV/0!	ND	null	null
OG0015359	0	1	0	0	0	1	#DIV/0!	ND	null	null
OG0015360	0	1	0	0	0	1	#DIV/0!	ND	null	null
OG0015361	0	1	0	0	0	1	#DIV/0!	ND	null	null
OG0015362	0	1	0	0	0	1	#DIV/0!	ND	null	null
OG0015363	0	1	0	0	0	1	#DIV/0!	ND	null	null
OG0015364	0	1	0	0	0	1	#DIV/0!	ND	null	null
OG0015365	0	1	0	0	0	1	#DIV/0!	ND	null	null
OG0015366	0	1	0	0	0	1	#DIV/0!	ND	null	null
OG0015367	0	1	0	0	0	1	#DIV/0!	ND	null	null
OG0015368	0	1	0	0	0	1	#DIV/0!	ND	null	null
OG0015369	0	1	0	0	0	1	#DIV/0!	ND	null	null
OG0015370	0	1	0	0	0	1	#DIV/0!	ND	null	null
OG0015371	0	1	0	0	0	1	#DIV/0!	ND	null	null
OG0015372	0	1	0	0	0	1	#DIV/0!	ND	null	null
OG0015373	0	1	0	0	0	1	#DIV/0!	ND	null	null
OG0015374	0	1	0	0	0	1	#DIV/0!	ND	null	null
OG0015375	0	1	0	0	0	1	#DIV/0!	ND	null	null
OG0015376	0	1	0	0	0	1	#DIV/0!	ND	null	null
OG0015377	0	1	0	0	0	1	#DIV/0!	ND	null	null
OG0015378	0	1	0	0	0	1	#DIV/0!	ND	null	null
OG0015379	0	1	0	0	0	1	#DIV/0!	ND	null	null
OG0015380	0	1	0	0	0	1	#DIV/0!	ND	null	null
OG0015381	0	1	0	0	0	1	#DIV/0!	ND	null	null
OG0015382	0	1	0	0	0	1	#DIV/0!	ND	null	null
OG0015383	0	1	0	0	0	1	#DIV/0!	ND	null	null
OG0015384	0	1	0	0	0	1	#DIV/0!	ND	null	null
OG0015385	0	1	0	0	0	1	#DIV/0!	ND	null	null
OG0015386	0	1	0	0	0	1	#DIV/0!	ND	null	null
OG0015387	0	1	0	0	0	1	#DIV/0!	ND	null	null
OG0015388	0	1	0	0	0	1	#DIV/0!	ND	null	null
OG0015389	0	1	0	0	0	1	#DIV/0!	ND	null	null
OG0015390	0	1	0	0	0	1	#DIV/0!	ND	null	null
OG0015391	0	1	0	0	0	1	#DIV/0!	ND	null	null
OG0015392	0	1	0	0	0	1	#DIV/0!	ND	null	null
OG0015393	0	1	0	0	0	1	#DIV/0!	ND	null	null
OG0015394	0	1	0	0	0	1	#DIV/0!	ND	null	null
OG0015395	0	1	0	0	0	1	#DIV/0!	ND	null	null
OG0015396	0	1	0	0	0	1	#DIV/0!	ND	null	null
OG0015397	0	1	0	0	0	1	#DIV/0!	ND	null	null
OG0015398	0	0	1	0	0	1	#DIV/0!	ND	null	null
OG0015399	0	0	1	0	0	1	#DIV/0!	ND	null	null
OG0015400	0	0	1	0	0	1	#DIV/0!	ND	null	null
OG0015401	0	0	1	0	0	1	#DIV/0!	ND	null	null
OG0015402	0	0	1	0	0	1	#DIV/0!	ND	null	null
OG0015403	0	0	1	0	0	1	#DIV/0!	ND	null	null
OG0015404	0	0	1	0	0	1	#DIV/0!	ND	null	null
OG0015405	0	0	1	0	0	1	#DIV/0!	ND	null	null
OG0015406	0	0	1	0	0	1	#DIV/0!	ND	null	null
OG0015407	0	0	1	0	0	1	#DIV/0!	ND	null	null
OG0015408	0	0	1	0	0	1	#DIV/0!	ND	null	null
OG0015409	0	0	1	0	0	1	#DIV/0!	ND	null	null
OG0015410	0	0	1	0	0	1	#DIV/0!	ND	null	null
OG0015411	0	0	1	0	0	1	#DIV/0!	ND	null	null
OG0015412	0	0	1	0	0	1	#DIV/0!	ND	null	null
OG0015413	0	0	1	0	0	1	#DIV/0!	ND	null	null
OG0015414	0	0	1	0	0	1	#DIV/0!	ND	null	null
OG0015415	0	0	1	0	0	1	#DIV/0!	ND	null	null
OG0015416	0	0	1	0	0	1	#DIV/0!	ND	null	null
OG0015417	0	0	1	0	0	1	#DIV/0!	ND	null	null
OG0015418	0	0	1	0	0	1	#DIV/0!	ND	null	null
OG0015419	0	0	1	0	0	1	#DIV/0!	ND	null	null
OG0015420	0	0	1	0	0	1	#DIV/0!	ND	null	null
OG0015421	0	0	1	0	0	1	#DIV/0!	ND	null	null
OG0015422	0	0	1	0	0	1	#DIV/0!	ND	null	null
OG0015423	0	0	1	0	0	1	#DIV/0!	ND	null	null
OG0015424	0	0	1	0	0	1	#DIV/0!	ND	null	null
OG0015425	0	0	1	0	0	1	#DIV/0!	ND	null	null
OG0015426	0	0	1	0	0	1	#DIV/0!	ND	null	null
OG0015427	0	0	1	0	0	1	#DIV/0!	ND	null	null
OG0015428	0	0	1	0	0	1	#DIV/0!	ND	null	null
OG0015429	0	0	1	0	0	1	#DIV/0!	ND	null	null
OG0015430	0	0	1	0	0	1	#DIV/0!	ND	null	null
OG0015431	0	0	1	0	0	1	#DIV/0!	ND	null	null
OG0015432	0	0	1	0	0	1	#DIV/0!	ND	null	null
OG0015433	0	0	1	0	0	1	#DIV/0!	ND	null	null
OG0015434	0	0	1	0	0	1	#DIV/0!	ND	null	null
OG0015435	0	0	1	0	0	1	#DIV/0!	ND	null	null
OG0015436	0	0	1	0	0	1	#DIV/0!	ND	null	null
OG0015437	0	0	1	0	0	1	#DIV/0!	ND	null	null
OG0015438	0	0	1	0	0	1	#DIV/0!	ND	null	null
OG0015439	0	0	1	0	0	1	#DIV/0!	ND	null	null
OG0015440	0	0	1	0	0	1	#DIV/0!	ND	null	null
OG0015441	0	0	1	0	0	1	#DIV/0!	ND	null	null
OG0015442	0	0	1	0	0	1	#DIV/0!	ND	null	null
OG0015443	0	0	1	0	0	1	#DIV/0!	ND	null	null
OG0015444	0	0	1	0	0	1	#DIV/0!	ND	null	null
OG0015445	0	0	1	0	0	1	#DIV/0!	ND	null	null
OG0015446	0	0	1	0	0	1	#DIV/0!	ND	null	null
OG0015447	0	0	1	0	0	1	#DIV/0!	ND	null	null
OG0015448	0	0	1	0	0	1	#DIV/0!	ND	null	null
OG0015449	0	0	1	0	0	1	#DIV/0!	ND	null	null
OG0015450	0	0	1	0	0	1	#DIV/0!	ND	null	null
OG0015451	0	0	1	0	0	1	#DIV/0!	ND	null	null
OG0015452	0	0	1	0	0	1	#DIV/0!	ND	null	null
OG0015453	0	0	1	0	0	1	#DIV/0!	ND	null	null
OG0015454	0	0	1	0	0	1	#DIV/0!	ND	null	null
OG0015455	0	0	1	0	0	1	#DIV/0!	ND	null	null
OG0015456	0	0	1	0	0	1	#DIV/0!	ND	null	null
OG0015457	0	0	1	0	0	1	#DIV/0!	ND	null	null
OG0015458	0	0	1	0	0	1	#DIV/0!	ND	null	null
OG0015459	0	0	1	0	0	1	#DIV/0!	ND	null	null
OG0015460	0	0	1	0	0	1	#DIV/0!	ND	null	null
OG0015461	0	0	1	0	0	1	#DIV/0!	ND	null	null
OG0015462	0	0	1	0	0	1	#DIV/0!	ND	null	null
OG0015463	0	0	1	0	0	1	#DIV/0!	ND	null	null
OG0015464	0	0	1	0	0	1	#DIV/0!	ND	null	null
OG0015465	0	0	1	0	0	1	#DIV/0!	ND	null	null
OG0015466	0	0	1	0	0	1	#DIV/0!	ND	null	null
OG0015467	0	0	1	0	0	1	#DIV/0!	ND	null	null
OG0015468	0	0	1	0	0	1	#DIV/0!	ND	null	null
OG0015469	0	0	1	0	0	1	#DIV/0!	ND	null	null
OG0015470	0	0	1	0	0	1	#DIV/0!	ND	null	null
OG0015471	0	0	1	0	0	1	#DIV/0!	ND	null	null
OG0015472	0	0	1	0	0	1	#DIV/0!	ND	null	null
OG0015473	0	0	1	0	0	1	#DIV/0!	ND	null	null
OG0015474	0	0	1	0	0	1	#DIV/0!	ND	null	null
OG0015475	0	0	1	0	0	1	#DIV/0!	ND	null	null
OG0015476	0	0	1	0	0	1	#DIV/0!	ND	null	null
OG0015477	0	0	1	0	0	1	#DIV/0!	ND	null	null
OG0015478	0	0	1	0	0	1	#DIV/0!	ND	null	null
OG0015479	0	0	1	0	0	1	#DIV/0!	ND	null	null
OG0015480	0	0	1	0	0	1	#DIV/0!	ND	null	null
OG0015481	0	0	1	0	0	1	#DIV/0!	ND	null	null
OG0015482	0	0	1	0	0	1	#DIV/0!	ND	null	null
OG0015483	0	0	1	0	0	1	#DIV/0!	ND	null	null
OG0015484	0	0	1	0	0	1	#DIV/0!	ND	null	null
OG0015485	0	0	1	0	0	1	#DIV/0!	ND	null	null
OG0015486	0	0	1	0	0	1	#DIV/0!	ND	null	null
OG0015487	0	0	1	0	0	1	#DIV/0!	ND	null	null
OG0015488	0	0	1	0	0	1	#DIV/0!	ND	null	null
OG0015489	0	0	1	0	0	1	#DIV/0!	ND	null	null
OG0015490	0	0	1	0	0	1	#DIV/0!	ND	null	null
OG0015491	0	0	1	0	0	1	#DIV/0!	ND	null	null
OG0015492	0	0	1	0	0	1	#DIV/0!	ND	null	null
OG0015493	0	0	1	0	0	1	#DIV/0!	ND	null	null
OG0015494	0	0	1	0	0	1	#DIV/0!	ND	null	null
OG0015495	0	0	1	0	0	1	#DIV/0!	ND	null	null
OG0015496	0	0	1	0	0	1	#DIV/0!	ND	null	null
OG0015497	0	0	1	0	0	1	#DIV/0!	ND	null	null
OG0015498	0	0	1	0	0	1	#DIV/0!	ND	null	null
OG0015499	0	0	1	0	0	1	#DIV/0!	ND	null	null
OG0015500	0	0	1	0	0	1	#DIV/0!	ND	null	null
OG0015501	0	0	1	0	0	1	#DIV/0!	ND	null	null
OG0015502	0	0	1	0	0	1	#DIV/0!	ND	null	null
OG0015503	0	0	1	0	0	1	#DIV/0!	ND	null	null
OG0015504	0	0	1	0	0	1	#DIV/0!	ND	null	null
OG0015505	0	0	1	0	0	1	#DIV/0!	ND	null	null
OG0015506	0	0	1	0	0	1	#DIV/0!	ND	null	null
OG0015507	0	0	1	0	0	1	#DIV/0!	ND	null	null
OG0015508	0	0	1	0	0	1	#DIV/0!	ND	null	null
OG0015509	0	0	1	0	0	1	#DIV/0!	ND	null	null
OG0015510	0	0	1	0	0	1	#DIV/0!	ND	null	null
OG0015511	0	0	1	0	0	1	#DIV/0!	ND	null	null
OG0015512	0	0	1	0	0	1	#DIV/0!	ND	null	null
OG0015513	0	0	1	0	0	1	#DIV/0!	ND	null	null
OG0015514	0	0	1	0	0	1	#DIV/0!	ND	null	null
OG0015515	0	0	1	0	0	1	#DIV/0!	ND	null	null
OG0015516	0	0	1	0	0	1	#DIV/0!	ND	null	null
OG0015517	0	0	1	0	0	1	#DIV/0!	ND	null	null
OG0015518	0	0	1	0	0	1	#DIV/0!	ND	null	null
OG0015519	0	0	1	0	0	1	#DIV/0!	ND	null	null
OG0015520	0	0	1	0	0	1	#DIV/0!	ND	null	null
OG0015521	0	0	1	0	0	1	#DIV/0!	ND	null	null
OG0015522	0	0	1	0	0	1	#DIV/0!	ND	null	null
OG0015523	0	0	1	0	0	1	#DIV/0!	ND	null	null
OG0015524	0	0	1	0	0	1	#DIV/0!	ND	null	null
OG0015525	0	0	1	0	0	1	#DIV/0!	ND	null	null
OG0015526	0	0	1	0	0	1	#DIV/0!	ND	null	null
OG0015527	0	0	1	0	0	1	#DIV/0!	ND	null	null
OG0015528	0	0	1	0	0	1	#DIV/0!	ND	null	null
OG0015529	0	0	1	0	0	1	#DIV/0!	ND	null	null
OG0015530	0	0	1	0	0	1	#DIV/0!	ND	null	null
OG0015531	0	0	1	0	0	1	#DIV/0!	ND	null	null
OG0015532	0	0	1	0	0	1	#DIV/0!	ND	null	null
OG0015533	0	0	1	0	0	1	#DIV/0!	ND	null	null
OG0015534	0	0	1	0	0	1	#DIV/0!	ND	null	null
OG0015535	0	0	1	0	0	1	#DIV/0!	ND	null	null
OG0015536	0	0	1	0	0	1	#DIV/0!	ND	null	null
OG0015537	0	0	1	0	0	1	#DIV/0!	ND	null	null
OG0015538	0	0	1	0	0	1	#DIV/0!	ND	null	null
OG0015539	0	0	1	0	0	1	#DIV/0!	ND	null	null
OG0015540	0	0	1	0	0	1	#DIV/0!	ND	null	null
OG0015541	0	0	1	0	0	1	#DIV/0!	ND	null	null
OG0015542	0	0	1	0	0	1	#DIV/0!	ND	null	null
OG0015543	0	0	1	0	0	1	#DIV/0!	ND	null	null
OG0015544	0	0	1	0	0	1	#DIV/0!	ND	null	null
OG0015545	0	0	1	0	0	1	#DIV/0!	ND	null	null
OG0015546	0	0	1	0	0	1	#DIV/0!	ND	null	null
OG0015547	0	0	1	0	0	1	#DIV/0!	ND	null	null
OG0015548	0	0	1	0	0	1	#DIV/0!	ND	null	null
OG0015549	0	0	1	0	0	1	#DIV/0!	ND	null	null
OG0015550	0	0	1	0	0	1	#DIV/0!	ND	null	null
OG0015551	0	0	1	0	0	1	#DIV/0!	ND	null	null
OG0015552	0	0	1	0	0	1	#DIV/0!	ND	null	null
OG0015553	0	0	1	0	0	1	#DIV/0!	ND	null	null
OG0015554	0	0	1	0	0	1	#DIV/0!	ND	null	null
OG0015555	0	0	1	0	0	1	#DIV/0!	ND	null	null
OG0015556	0	0	1	0	0	1	#DIV/0!	ND	null	null
OG0015557	0	0	1	0	0	1	#DIV/0!	ND	null	null
OG0015558	0	0	1	0	0	1	#DIV/0!	ND	null	null
OG0015559	0	0	1	0	0	1	#DIV/0!	ND	null	null
OG0015560	0	0	1	0	0	1	#DIV/0!	ND	null	null
OG0015561	0	0	1	0	0	1	#DIV/0!	ND	null	null
OG0015562	0	0	1	0	0	1	#DIV/0!	ND	null	null
OG0015563	0	0	1	0	0	1	#DIV/0!	ND	null	null
OG0015564	0	0	1	0	0	1	#DIV/0!	ND	null	null
OG0015565	0	0	1	0	0	1	#DIV/0!	ND	null	null
OG0015566	0	0	1	0	0	1	#DIV/0!	ND	null	null
OG0015567	0	0	1	0	0	1	#DIV/0!	ND	null	null
OG0015568	0	0	1	0	0	1	#DIV/0!	ND	null	null
OG0015569	0	0	1	0	0	1	#DIV/0!	ND	null	null
OG0015570	0	0	1	0	0	1	#DIV/0!	ND	null	null
OG0015571	0	0	1	0	0	1	#DIV/0!	ND	null	null
OG0015572	0	0	1	0	0	1	#DIV/0!	ND	null	null
OG0015573	0	0	1	0	0	1	#DIV/0!	ND	null	null
OG0015574	0	0	1	0	0	1	#DIV/0!	ND	null	null
OG0015575	0	0	1	0	0	1	#DIV/0!	ND	null	null
OG0015576	0	0	1	0	0	1	#DIV/0!	ND	null	null
OG0015577	0	0	1	0	0	1	#DIV/0!	ND	null	null
OG0015578	0	0	1	0	0	1	#DIV/0!	ND	null	null
OG0015579	0	0	1	0	0	1	#DIV/0!	ND	null	null
OG0015580	0	0	1	0	0	1	#DIV/0!	ND	null	null
OG0015581	0	0	1	0	0	1	#DIV/0!	ND	null	null
OG0015582	0	0	1	0	0	1	#DIV/0!	ND	null	null
OG0015583	0	0	1	0	0	1	#DIV/0!	ND	null	null
OG0015584	0	0	1	0	0	1	#DIV/0!	ND	null	null
OG0015585	0	0	1	0	0	1	#DIV/0!	ND	null	null
OG0015586	0	0	1	0	0	1	#DIV/0!	ND	null	null
OG0015587	0	0	1	0	0	1	#DIV/0!	ND	null	null
OG0015588	0	0	1	0	0	1	#DIV/0!	ND	null	null
OG0015589	0	0	1	0	0	1	#DIV/0!	ND	null	null
OG0015590	0	0	1	0	0	1	#DIV/0!	ND	null	null
OG0015591	0	0	1	0	0	1	#DIV/0!	ND	null	null
OG0015592	0	0	1	0	0	1	#DIV/0!	ND	null	null
OG0015593	0	0	1	0	0	1	#DIV/0!	ND	null	null
OG0015594	0	0	1	0	0	1	#DIV/0!	ND	null	null
OG0015595	0	0	1	0	0	1	#DIV/0!	ND	null	null
OG0015596	0	0	1	0	0	1	#DIV/0!	ND	null	null
OG0015597	0	0	1	0	0	1	#DIV/0!	ND	null	null
OG0015598	0	0	1	0	0	1	#DIV/0!	ND	null	null
OG0015599	0	0	1	0	0	1	#DIV/0!	ND	null	null
OG0015600	0	0	1	0	0	1	#DIV/0!	ND	null	null
OG0015601	0	0	1	0	0	1	#DIV/0!	ND	null	null
OG0015602	0	0	1	0	0	1	#DIV/0!	ND	null	null
OG0015603	0	0	1	0	0	1	#DIV/0!	ND	null	null
OG0015604	0	0	1	0	0	1	#DIV/0!	ND	null	null
OG0015605	0	0	1	0	0	1	#DIV/0!	ND	null	null
OG0015606	0	0	1	0	0	1	#DIV/0!	ND	null	null
OG0015607	0	0	1	0	0	1	#DIV/0!	ND	null	null
OG0015608	0	0	1	0	0	1	#DIV/0!	ND	null	null
OG0015609	0	0	1	0	0	1	#DIV/0!	ND	null	null
OG0015610	0	0	1	0	0	1	#DIV/0!	ND	null	null
OG0015611	0	0	1	0	0	1	#DIV/0!	ND	null	null
OG0015612	0	0	1	0	0	1	#DIV/0!	ND	null	null
OG0015613	0	0	1	0	0	1	#DIV/0!	ND	null	null
OG0015614	0	0	1	0	0	1	#DIV/0!	ND	null	null
OG0015615	0	0	1	0	0	1	#DIV/0!	ND	null	null
OG0015616	0	0	1	0	0	1	#DIV/0!	ND	null	null
OG0015617	0	0	1	0	0	1	#DIV/0!	ND	null	null
OG0015618	0	0	1	0	0	1	#DIV/0!	ND	null	null
OG0015619	0	0	1	0	0	1	#DIV/0!	ND	null	null
OG0015620	0	0	1	0	0	1	#DIV/0!	ND	null	null
OG0015621	0	0	1	0	0	1	#DIV/0!	ND	null	null
OG0015622	0	0	1	0	0	1	#DIV/0!	ND	null	null
OG0015623	0	0	1	0	0	1	#DIV/0!	ND	null	null
OG0015624	0	0	1	0	0	1	#DIV/0!	ND	null	null
OG0015625	0	0	1	0	0	1	#DIV/0!	ND	null	null
OG0015626	0	0	1	0	0	1	#DIV/0!	ND	null	null
OG0015627	0	0	1	0	0	1	#DIV/0!	ND	null	null
OG0015628	0	0	1	0	0	1	#DIV/0!	ND	null	null
OG0015629	0	0	1	0	0	1	#DIV/0!	ND	null	null
OG0015630	0	0	1	0	0	1	#DIV/0!	ND	null	null
OG0015631	0	0	1	0	0	1	#DIV/0!	ND	null	null
OG0015632	0	0	1	0	0	1	#DIV/0!	ND	null	null
OG0015633	0	0	1	0	0	1	#DIV/0!	ND	null	null
OG0015634	0	0	1	0	0	1	#DIV/0!	ND	null	null
OG0015635	0	0	1	0	0	1	#DIV/0!	ND	null	null
OG0015636	0	0	1	0	0	1	#DIV/0!	ND	null	null
OG0015637	0	0	1	0	0	1	#DIV/0!	ND	null	null
OG0015638	0	0	1	0	0	1	#DIV/0!	ND	null	null
OG0015639	0	0	1	0	0	1	#DIV/0!	ND	null	null
OG0015640	0	0	1	0	0	1	#DIV/0!	ND	null	null
OG0015641	0	0	1	0	0	1	#DIV/0!	ND	null	null
OG0015642	0	0	1	0	0	1	#DIV/0!	ND	null	null
OG0015643	0	0	1	0	0	1	#DIV/0!	ND	null	null
OG0015644	0	0	1	0	0	1	#DIV/0!	ND	null	null
OG0015645	0	0	1	0	0	1	#DIV/0!	ND	null	null
OG0015646	0	0	1	0	0	1	#DIV/0!	ND	null	null
OG0015647	0	0	1	0	0	1	#DIV/0!	ND	null	null
OG0015648	0	0	1	0	0	1	#DIV/0!	ND	null	null
OG0015649	0	0	1	0	0	1	#DIV/0!	ND	null	null
OG0015650	0	0	1	0	0	1	#DIV/0!	ND	null	null
OG0015651	0	0	1	0	0	1	#DIV/0!	ND	null	null
OG0015652	0	0	1	0	0	1	#DIV/0!	ND	null	null
OG0015653	0	0	1	0	0	1	#DIV/0!	ND	null	null
OG0015654	0	0	1	0	0	1	#DIV/0!	ND	null	null
OG0015655	0	0	1	0	0	1	#DIV/0!	ND	null	null
OG0015656	0	0	1	0	0	1	#DIV/0!	ND	null	null
OG0015657	0	0	1	0	0	1	#DIV/0!	ND	null	null
OG0015658	0	0	1	0	0	1	#DIV/0!	ND	null	null
OG0015659	0	0	1	0	0	1	#DIV/0!	ND	null	null
OG0015660	0	0	1	0	0	1	#DIV/0!	ND	null	null
OG0015661	0	0	1	0	0	1	#DIV/0!	ND	null	null
OG0015662	0	0	1	0	0	1	#DIV/0!	ND	null	null
OG0015663	0	0	1	0	0	1	#DIV/0!	ND	null	null
OG0015664	0	0	1	0	0	1	#DIV/0!	ND	null	null
OG0015665	0	0	1	0	0	1	#DIV/0!	ND	null	null
OG0015666	0	0	1	0	0	1	#DIV/0!	ND	null	null
OG0015667	0	0	1	0	0	1	#DIV/0!	ND	null	null
OG0015668	0	0	1	0	0	1	#DIV/0!	ND	null	null
OG0015669	0	0	1	0	0	1	#DIV/0!	ND	null	null
OG0015670	0	0	1	0	0	1	#DIV/0!	ND	null	null
OG0015671	0	0	1	0	0	1	#DIV/0!	ND	null	null
OG0015672	0	0	1	0	0	1	#DIV/0!	ND	null	null
OG0015673	0	0	1	0	0	1	#DIV/0!	ND	null	null
OG0015674	0	0	1	0	0	1	#DIV/0!	ND	null	null
OG0015675	0	0	1	0	0	1	#DIV/0!	ND	null	null
OG0015676	0	0	1	0	0	1	#DIV/0!	ND	null	null
OG0015677	0	0	1	0	0	1	#DIV/0!	ND	null	null
OG0015678	0	0	1	0	0	1	#DIV/0!	ND	null	null
OG0015679	0	0	1	0	0	1	#DIV/0!	ND	null	null
OG0015680	0	0	1	0	0	1	#DIV/0!	ND	null	null
OG0015681	0	0	1	0	0	1	#DIV/0!	ND	null	null
OG0015682	0	0	1	0	0	1	#DIV/0!	ND	null	null
OG0015683	0	0	1	0	0	1	#DIV/0!	ND	null	null
OG0015684	0	0	1	0	0	1	#DIV/0!	ND	null	null
OG0015685	0	0	1	0	0	1	#DIV/0!	ND	null	null
OG0015686	0	0	1	0	0	1	#DIV/0!	ND	null	null
OG0015687	0	0	1	0	0	1	#DIV/0!	ND	null	null
OG0015688	0	0	1	0	0	1	#DIV/0!	ND	null	null
OG0015689	0	0	1	0	0	1	#DIV/0!	ND	null	null
OG0015690	0	0	1	0	0	1	#DIV/0!	ND	null	null
OG0015691	0	0	1	0	0	1	#DIV/0!	ND	null	null
OG0015692	0	0	1	0	0	1	#DIV/0!	ND	null	null
OG0015693	0	0	1	0	0	1	#DIV/0!	ND	null	null
OG0015694	0	0	1	0	0	1	#DIV/0!	ND	null	null
OG0015695	0	0	1	0	0	1	#DIV/0!	ND	null	null
OG0015696	0	0	1	0	0	1	#DIV/0!	ND	null	null
OG0015697	0	0	1	0	0	1	#DIV/0!	ND	null	null
OG0015698	0	0	1	0	0	1	#DIV/0!	ND	null	null
OG0015699	0	0	1	0	0	1	#DIV/0!	ND	null	null
OG0015700	0	0	1	0	0	1	#DIV/0!	ND	null	null
OG0015701	0	0	1	0	0	1	#DIV/0!	ND	null	null
OG0015702	0	0	1	0	0	1	#DIV/0!	ND	null	null
OG0015703	0	0	1	0	0	1	#DIV/0!	ND	null	null
OG0015704	0	0	1	0	0	1	#DIV/0!	ND	null	null
OG0015705	0	0	1	0	0	1	#DIV/0!	ND	null	null
OG0015706	0	0	1	0	0	1	#DIV/0!	ND	null	null
OG0015707	0	0	1	0	0	1	#DIV/0!	ND	null	null
OG0015708	0	0	1	0	0	1	#DIV/0!	ND	null	null
OG0015709	0	0	1	0	0	1	#DIV/0!	ND	null	null
OG0015710	0	0	1	0	0	1	#DIV/0!	ND	null	null
OG0015711	0	0	1	0	0	1	#DIV/0!	ND	null	null
OG0015712	0	0	1	0	0	1	#DIV/0!	ND	null	null
OG0015713	0	0	1	0	0	1	#DIV/0!	ND	null	null
OG0015714	0	0	1	0	0	1	#DIV/0!	ND	null	null
OG0015715	0	0	1	0	0	1	#DIV/0!	ND	null	null
OG0015716	0	0	1	0	0	1	#DIV/0!	ND	null	null
OG0015717	0	0	1	0	0	1	#DIV/0!	ND	null	null
OG0015718	0	0	1	0	0	1	#DIV/0!	ND	null	null
OG0015719	0	0	1	0	0	1	#DIV/0!	ND	null	null
OG0015720	0	0	1	0	0	1	#DIV/0!	ND	null	null
OG0015721	0	0	1	0	0	1	#DIV/0!	ND	null	null
OG0015722	0	0	1	0	0	1	#DIV/0!	ND	null	null
OG0015723	0	0	1	0	0	1	#DIV/0!	ND	null	null
OG0015724	0	0	1	0	0	1	#DIV/0!	ND	null	null
OG0015725	0	0	1	0	0	1	#DIV/0!	ND	null	null
OG0015726	0	0	1	0	0	1	#DIV/0!	ND	null	null
OG0015727	0	0	1	0	0	1	#DIV/0!	ND	null	null
OG0015728	0	0	1	0	0	1	#DIV/0!	ND	null	null
OG0015729	0	0	1	0	0	1	#DIV/0!	ND	null	null
OG0015730	0	0	1	0	0	1	#DIV/0!	ND	null	null
OG0015731	0	0	1	0	0	1	#DIV/0!	ND	null	null
OG0015732	0	0	1	0	0	1	#DIV/0!	ND	null	null
OG0015733	0	0	1	0	0	1	#DIV/0!	ND	null	null
OG0015734	0	0	1	0	0	1	#DIV/0!	ND	null	null
OG0015735	0	0	1	0	0	1	#DIV/0!	ND	null	null
OG0015736	0	0	1	0	0	1	#DIV/0!	ND	null	null
OG0015737	0	0	1	0	0	1	#DIV/0!	ND	null	null
OG0015738	0	0	1	0	0	1	#DIV/0!	ND	null	null
OG0015739	0	0	1	0	0	1	#DIV/0!	ND	null	null
OG0015740	0	0	1	0	0	1	#DIV/0!	ND	null	null
OG0015741	0	0	1	0	0	1	#DIV/0!	ND	null	null
OG0015742	0	0	1	0	0	1	#DIV/0!	ND	null	null
OG0015743	0	0	1	0	0	1	#DIV/0!	ND	null	null
OG0015744	0	0	1	0	0	1	#DIV/0!	ND	null	null
OG0015745	0	0	1	0	0	1	#DIV/0!	ND	null	null
OG0015746	0	0	1	0	0	1	#DIV/0!	ND	null	null
OG0015747	0	0	1	0	0	1	#DIV/0!	ND	null	null
OG0015748	0	0	1	0	0	1	#DIV/0!	ND	null	null
OG0015749	0	0	1	0	0	1	#DIV/0!	ND	null	null
OG0015750	0	0	1	0	0	1	#DIV/0!	ND	null	null
OG0015751	0	0	1	0	0	1	#DIV/0!	ND	null	null
OG0015752	0	0	1	0	0	1	#DIV/0!	ND	null	null
OG0015753	0	0	1	0	0	1	#DIV/0!	ND	null	null
OG0015754	0	0	1	0	0	1	#DIV/0!	ND	null	null
OG0015755	0	0	1	0	0	1	#DIV/0!	ND	null	null
OG0015756	0	0	1	0	0	1	#DIV/0!	ND	null	null
OG0015757	0	0	1	0	0	1	#DIV/0!	ND	null	null
OG0015758	0	0	1	0	0	1	#DIV/0!	ND	null	null
OG0015759	0	0	1	0	0	1	#DIV/0!	ND	null	null
OG0015760	0	0	1	0	0	1	#DIV/0!	ND	null	null
OG0015761	0	0	1	0	0	1	#DIV/0!	ND	null	null
OG0015762	0	0	1	0	0	1	#DIV/0!	ND	null	null
OG0015763	0	0	1	0	0	1	#DIV/0!	ND	null	null
OG0015764	0	0	1	0	0	1	#DIV/0!	ND	null	null
OG0015765	0	0	1	0	0	1	#DIV/0!	ND	null	null
OG0015766	0	0	1	0	0	1	#DIV/0!	ND	null	null
OG0015767	0	0	1	0	0	1	#DIV/0!	ND	null	null
OG0015768	0	0	1	0	0	1	#DIV/0!	ND	null	null
OG0015769	0	0	1	0	0	1	#DIV/0!	ND	null	null
OG0015770	0	0	1	0	0	1	#DIV/0!	ND	null	null
OG0015771	0	0	1	0	0	1	#DIV/0!	ND	null	null
OG0015772	0	0	1	0	0	1	#DIV/0!	ND	null	null
OG0015773	0	0	1	0	0	1	#DIV/0!	ND	null	null
OG0015774	0	0	1	0	0	1	#DIV/0!	ND	null	null
OG0015775	0	0	1	0	0	1	#DIV/0!	ND	null	null
OG0015776	0	0	1	0	0	1	#DIV/0!	ND	null	null
OG0015777	0	0	1	0	0	1	#DIV/0!	ND	null	null
OG0015778	0	0	1	0	0	1	#DIV/0!	ND	null	null
OG0015779	0	0	1	0	0	1	#DIV/0!	ND	null	null
OG0015780	0	0	1	0	0	1	#DIV/0!	ND	null	null
OG0015781	0	0	1	0	0	1	#DIV/0!	ND	null	null
OG0015782	0	0	1	0	0	1	#DIV/0!	ND	null	null
OG0015783	0	0	1	0	0	1	#DIV/0!	ND	null	null
OG0015784	0	0	1	0	0	1	#DIV/0!	ND	null	null
OG0015785	0	0	1	0	0	1	#DIV/0!	ND	null	null
OG0015786	0	0	1	0	0	1	#DIV/0!	ND	null	null
OG0015787	0	0	1	0	0	1	#DIV/0!	ND	null	null
OG0015788	0	0	1	0	0	1	#DIV/0!	ND	null	null
OG0015789	0	0	1	0	0	1	#DIV/0!	ND	null	null
OG0015790	0	0	1	0	0	1	#DIV/0!	ND	null	null
OG0015791	0	0	1	0	0	1	#DIV/0!	ND	null	null
OG0015792	0	0	1	0	0	1	#DIV/0!	ND	null	null
OG0015793	0	0	1	0	0	1	#DIV/0!	ND	null	null
OG0015794	0	0	1	0	0	1	#DIV/0!	ND	null	null
OG0015795	0	0	1	0	0	1	#DIV/0!	ND	null	null
OG0015796	0	0	1	0	0	1	#DIV/0!	ND	null	null
OG0015797	0	0	1	0	0	1	#DIV/0!	ND	null	null
OG0015798	0	0	1	0	0	1	#DIV/0!	ND	null	null
OG0015799	0	0	1	0	0	1	#DIV/0!	ND	null	null
OG0015800	0	0	1	0	0	1	#DIV/0!	ND	null	null
OG0015801	0	0	1	0	0	1	#DIV/0!	ND	null	null
OG0015802	0	0	1	0	0	1	#DIV/0!	ND	null	null
OG0015803	0	0	1	0	0	1	#DIV/0!	ND	null	null
OG0015804	0	0	1	0	0	1	#DIV/0!	ND	null	null
OG0015805	0	0	1	0	0	1	#DIV/0!	ND	null	null
OG0015806	0	0	1	0	0	1	#DIV/0!	ND	null	null
OG0015807	0	0	1	0	0	1	#DIV/0!	ND	null	null
OG0015808	0	0	1	0	0	1	#DIV/0!	ND	null	null
OG0015809	0	0	1	0	0	1	#DIV/0!	ND	null	null
OG0015810	0	0	1	0	0	1	#DIV/0!	ND	null	null
OG0015811	0	0	1	0	0	1	#DIV/0!	ND	null	null
OG0015812	0	0	1	0	0	1	#DIV/0!	ND	null	null
OG0015813	0	0	1	0	0	1	#DIV/0!	ND	null	null
OG0015814	0	0	1	0	0	1	#DIV/0!	ND	null	null
OG0015815	0	0	1	0	0	1	#DIV/0!	ND	null	null
OG0015816	0	0	1	0	0	1	#DIV/0!	ND	null	null
OG0015817	0	0	1	0	0	1	#DIV/0!	ND	null	null
OG0015818	0	0	1	0	0	1	#DIV/0!	ND	null	null
OG0015819	0	0	1	0	0	1	#DIV/0!	ND	null	null
OG0015820	0	0	1	0	0	1	#DIV/0!	ND	null	null
OG0015821	0	0	1	0	0	1	#DIV/0!	ND	null	null
OG0015822	0	0	1	0	0	1	#DIV/0!	ND	null	null
OG0015823	0	0	1	0	0	1	#DIV/0!	ND	null	null
OG0015824	0	0	1	0	0	1	#DIV/0!	ND	null	null
OG0015825	0	0	1	0	0	1	#DIV/0!	ND	null	null
OG0015826	0	0	1	0	0	1	#DIV/0!	ND	null	null
OG0015827	0	0	1	0	0	1	#DIV/0!	ND	null	null
OG0015828	0	0	1	0	0	1	#DIV/0!	ND	null	null
OG0015829	0	0	1	0	0	1	#DIV/0!	ND	null	null
OG0015830	0	0	1	0	0	1	#DIV/0!	ND	null	null
OG0015831	0	0	1	0	0	1	#DIV/0!	ND	null	null
OG0015832	0	0	1	0	0	1	#DIV/0!	ND	null	null
OG0015833	0	0	1	0	0	1	#DIV/0!	ND	null	null
OG0015834	0	0	1	0	0	1	#DIV/0!	ND	null	null
OG0015835	0	0	1	0	0	1	#DIV/0!	ND	null	null
OG0015836	0	0	1	0	0	1	#DIV/0!	ND	null	null
OG0015837	0	0	1	0	0	1	#DIV/0!	ND	null	null
OG0015838	0	0	1	0	0	1	#DIV/0!	ND	null	null
OG0015839	0	0	1	0	0	1	#DIV/0!	ND	null	null
OG0015840	0	0	1	0	0	1	#DIV/0!	ND	null	null
OG0015841	0	0	1	0	0	1	#DIV/0!	ND	null	null
OG0015842	0	0	1	0	0	1	#DIV/0!	ND	null	null
OG0015843	0	0	1	0	0	1	#DIV/0!	ND	null	null
OG0015844	0	0	1	0	0	1	#DIV/0!	ND	null	null
OG0015845	0	0	1	0	0	1	#DIV/0!	ND	null	null
OG0015846	0	0	1	0	0	1	#DIV/0!	ND	null	null
OG0015847	0	0	1	0	0	1	#DIV/0!	ND	null	null
OG0015848	0	0	1	0	0	1	#DIV/0!	ND	null	null
OG0015849	0	0	1	0	0	1	#DIV/0!	ND	null	null
OG0015850	0	0	1	0	0	1	#DIV/0!	ND	null	null
OG0015851	0	0	1	0	0	1	#DIV/0!	ND	null	null
OG0015852	0	0	1	0	0	1	#DIV/0!	ND	null	null
OG0015853	0	0	1	0	0	1	#DIV/0!	ND	null	null
OG0015854	0	0	1	0	0	1	#DIV/0!	ND	null	null
OG0015855	0	0	1	0	0	1	#DIV/0!	ND	null	null
OG0015856	0	0	1	0	0	1	#DIV/0!	ND	null	null
OG0015857	0	0	1	0	0	1	#DIV/0!	ND	null	null
OG0015858	0	0	1	0	0	1	#DIV/0!	ND	null	null
OG0015859	0	0	1	0	0	1	#DIV/0!	ND	null	null
OG0015860	0	0	1	0	0	1	#DIV/0!	ND	null	null
OG0015861	0	0	1	0	0	1	#DIV/0!	ND	null	null
OG0015862	0	0	1	0	0	1	#DIV/0!	ND	null	null
OG0015863	0	0	1	0	0	1	#DIV/0!	ND	null	null
OG0015864	0	0	1	0	0	1	#DIV/0!	ND	null	null
OG0015865	0	0	1	0	0	1	#DIV/0!	ND	null	null
OG0015866	0	0	1	0	0	1	#DIV/0!	ND	null	null
OG0015867	0	0	1	0	0	1	#DIV/0!	ND	null	null
OG0015868	0	0	1	0	0	1	#DIV/0!	ND	null	null
OG0015869	0	0	1	0	0	1	#DIV/0!	ND	null	null
OG0015870	0	0	1	0	0	1	#DIV/0!	ND	null	null
OG0015871	0	0	1	0	0	1	#DIV/0!	ND	null	null
OG0015872	0	0	1	0	0	1	#DIV/0!	ND	null	null
OG0015873	0	0	1	0	0	1	#DIV/0!	ND	null	null
OG0015874	0	0	1	0	0	1	#DIV/0!	ND	null	null
OG0015875	0	0	1	0	0	1	#DIV/0!	ND	null	null
OG0015876	0	0	1	0	0	1	#DIV/0!	ND	null	null
OG0015877	0	0	1	0	0	1	#DIV/0!	ND	null	null
OG0015878	0	0	1	0	0	1	#DIV/0!	ND	null	null
OG0015879	0	0	1	0	0	1	#DIV/0!	ND	null	null
OG0015880	0	0	1	0	0	1	#DIV/0!	ND	null	null
OG0015881	0	0	1	0	0	1	#DIV/0!	ND	null	null
OG0015882	0	0	1	0	0	1	#DIV/0!	ND	null	null
OG0015883	0	0	1	0	0	1	#DIV/0!	ND	null	null
OG0015884	0	0	1	0	0	1	#DIV/0!	ND	null	null
OG0015885	0	0	1	0	0	1	#DIV/0!	ND	null	null
OG0015886	0	0	1	0	0	1	#DIV/0!	ND	null	null
OG0015887	0	0	1	0	0	1	#DIV/0!	ND	null	null
OG0015888	0	0	1	0	0	1	#DIV/0!	ND	null	null
OG0015889	0	0	1	0	0	1	#DIV/0!	ND	null	null
OG0015890	0	0	1	0	0	1	#DIV/0!	ND	null	null
OG0015891	0	0	1	0	0	1	#DIV/0!	ND	null	null
OG0015892	0	0	1	0	0	1	#DIV/0!	ND	null	null
OG0015893	0	0	1	0	0	1	#DIV/0!	ND	null	null
OG0015894	0	0	1	0	0	1	#DIV/0!	ND	null	null
OG0015895	0	0	1	0	0	1	#DIV/0!	ND	null	null
OG0015896	0	0	1	0	0	1	#DIV/0!	ND	null	null
OG0015897	0	0	1	0	0	1	#DIV/0!	ND	null	null
OG0015898	0	0	1	0	0	1	#DIV/0!	ND	null	null
OG0015899	0	0	1	0	0	1	#DIV/0!	ND	null	null
OG0015900	0	0	1	0	0	1	#DIV/0!	ND	null	null
OG0015901	0	0	1	0	0	1	#DIV/0!	ND	null	null
OG0015902	0	0	1	0	0	1	#DIV/0!	ND	null	null
OG0015903	0	0	1	0	0	1	#DIV/0!	ND	null	null
OG0015904	0	0	1	0	0	1	#DIV/0!	ND	null	null
OG0015905	0	0	1	0	0	1	#DIV/0!	ND	null	null
OG0015906	0	0	1	0	0	1	#DIV/0!	ND	null	null
OG0015907	0	0	1	0	0	1	#DIV/0!	ND	null	null
OG0015908	0	0	1	0	0	1	#DIV/0!	ND	null	null
OG0015909	0	0	1	0	0	1	#DIV/0!	ND	null	null
OG0015910	0	0	1	0	0	1	#DIV/0!	ND	null	null
OG0015911	0	0	1	0	0	1	#DIV/0!	ND	null	null
OG0015912	0	0	1	0	0	1	#DIV/0!	ND	null	null
OG0015913	0	0	1	0	0	1	#DIV/0!	ND	null	null
OG0015914	0	0	1	0	0	1	#DIV/0!	ND	null	null
OG0015915	0	0	1	0	0	1	#DIV/0!	ND	null	null
OG0015916	0	0	1	0	0	1	#DIV/0!	ND	null	null
OG0015917	0	0	1	0	0	1	#DIV/0!	ND	null	null
OG0015918	0	0	1	0	0	1	#DIV/0!	ND	null	null
OG0015919	0	0	1	0	0	1	#DIV/0!	ND	null	null
OG0015920	0	0	1	0	0	1	#DIV/0!	ND	null	null
OG0015921	0	0	1	0	0	1	#DIV/0!	ND	null	null
OG0015922	0	0	1	0	0	1	#DIV/0!	ND	null	null
OG0015923	0	0	1	0	0	1	#DIV/0!	ND	null	null
OG0015924	0	0	1	0	0	1	#DIV/0!	ND	null	null
OG0015925	0	0	1	0	0	1	#DIV/0!	ND	null	null
OG0015926	0	0	1	0	0	1	#DIV/0!	ND	null	null
OG0015927	0	0	1	0	0	1	#DIV/0!	ND	null	null
OG0015928	0	0	1	0	0	1	#DIV/0!	ND	null	null
OG0015929	0	0	1	0	0	1	#DIV/0!	ND	null	null
OG0015930	0	0	1	0	0	1	#DIV/0!	ND	null	null
OG0015931	0	0	1	0	0	1	#DIV/0!	ND	null	null
OG0015932	0	0	1	0	0	1	#DIV/0!	ND	null	null
OG0015933	0	0	1	0	0	1	#DIV/0!	ND	null	null
OG0015934	0	0	1	0	0	1	#DIV/0!	ND	null	null
OG0015935	0	0	1	0	0	1	#DIV/0!	ND	null	null
OG0015936	0	0	1	0	0	1	#DIV/0!	ND	null	null
OG0015937	0	0	1	0	0	1	#DIV/0!	ND	null	null
OG0015938	0	0	1	0	0	1	#DIV/0!	ND	null	null
OG0015939	0	0	1	0	0	1	#DIV/0!	ND	null	null
OG0015940	0	0	1	0	0	1	#DIV/0!	ND	null	null
OG0015941	0	0	1	0	0	1	#DIV/0!	ND	null	null
OG0015942	0	0	1	0	0	1	#DIV/0!	ND	null	null
OG0015943	0	0	1	0	0	1	#DIV/0!	ND	null	null
OG0015944	0	0	1	0	0	1	#DIV/0!	ND	null	null
OG0015945	0	0	1	0	0	1	#DIV/0!	ND	null	null
OG0015946	0	0	1	0	0	1	#DIV/0!	ND	null	null
OG0015947	0	0	1	0	0	1	#DIV/0!	ND	null	null
OG0015948	0	0	1	0	0	1	#DIV/0!	ND	null	null
OG0015949	0	0	1	0	0	1	#DIV/0!	ND	null	null
OG0015950	0	0	1	0	0	1	#DIV/0!	ND	null	null
OG0015951	0	0	1	0	0	1	#DIV/0!	ND	null	null
OG0015952	0	0	1	0	0	1	#DIV/0!	ND	null	null
OG0015953	0	0	1	0	0	1	#DIV/0!	ND	null	null
OG0015954	0	0	1	0	0	1	#DIV/0!	ND	null	null
OG0015955	0	0	1	0	0	1	#DIV/0!	ND	null	null
OG0015956	0	0	1	0	0	1	#DIV/0!	ND	null	null
OG0015957	0	0	1	0	0	1	#DIV/0!	ND	null	null
OG0015958	0	0	1	0	0	1	#DIV/0!	ND	null	null
OG0015959	0	0	1	0	0	1	#DIV/0!	ND	null	null
OG0015960	0	0	1	0	0	1	#DIV/0!	ND	null	null
OG0015961	0	0	1	0	0	1	#DIV/0!	ND	null	null
OG0015962	0	0	1	0	0	1	#DIV/0!	ND	null	null
OG0015963	0	0	1	0	0	1	#DIV/0!	ND	null	null
OG0015964	0	0	1	0	0	1	#DIV/0!	ND	null	null
OG0015965	0	0	1	0	0	1	#DIV/0!	ND	null	null
OG0015966	0	0	1	0	0	1	#DIV/0!	ND	null	null
OG0015967	0	0	1	0	0	1	#DIV/0!	ND	null	null
OG0015968	0	0	1	0	0	1	#DIV/0!	ND	null	null
OG0015969	0	0	1	0	0	1	#DIV/0!	ND	null	null
OG0015970	0	0	1	0	0	1	#DIV/0!	ND	null	null
OG0015971	0	0	1	0	0	1	#DIV/0!	ND	null	null
OG0015972	0	0	1	0	0	1	#DIV/0!	ND	null	null
OG0015973	0	0	1	0	0	1	#DIV/0!	ND	null	null
OG0015974	0	0	1	0	0	1	#DIV/0!	ND	null	null
OG0015975	0	0	1	0	0	1	#DIV/0!	ND	null	null
OG0015976	0	0	1	0	0	1	#DIV/0!	ND	null	null
OG0015977	0	0	1	0	0	1	#DIV/0!	ND	null	null
OG0015978	0	0	1	0	0	1	#DIV/0!	ND	null	null
OG0015979	0	0	1	0	0	1	#DIV/0!	ND	null	null
OG0015980	0	0	1	0	0	1	#DIV/0!	ND	null	null
OG0015981	0	0	1	0	0	1	#DIV/0!	ND	null	null
OG0015982	0	0	1	0	0	1	#DIV/0!	ND	null	null
OG0015983	0	0	1	0	0	1	#DIV/0!	ND	null	null
OG0015984	0	0	1	0	0	1	#DIV/0!	ND	null	null
OG0015985	0	0	1	0	0	1	#DIV/0!	ND	null	null
OG0015986	0	0	1	0	0	1	#DIV/0!	ND	null	null
OG0015987	0	0	1	0	0	1	#DIV/0!	ND	null	null
OG0015988	0	0	1	0	0	1	#DIV/0!	ND	null	null
OG0015989	0	0	1	0	0	1	#DIV/0!	ND	null	null
OG0015990	0	0	1	0	0	1	#DIV/0!	ND	null	null
OG0015991	0	0	1	0	0	1	#DIV/0!	ND	null	null
OG0015992	0	0	1	0	0	1	#DIV/0!	ND	null	null
OG0015993	0	0	1	0	0	1	#DIV/0!	ND	null	null
OG0015994	0	0	1	0	0	1	#DIV/0!	ND	null	null
OG0015995	0	0	1	0	0	1	#DIV/0!	ND	null	null
OG0015996	0	0	1	0	0	1	#DIV/0!	ND	null	null
OG0015997	0	0	1	0	0	1	#DIV/0!	ND	null	null
OG0015998	0	0	1	0	0	1	#DIV/0!	ND	null	null
OG0015999	0	0	1	0	0	1	#DIV/0!	ND	null	null
OG0016000	0	0	1	0	0	1	#DIV/0!	ND	null	null
OG0016001	0	0	1	0	0	1	#DIV/0!	ND	null	null
OG0016002	0	0	1	0	0	1	#DIV/0!	ND	null	null
OG0016003	0	0	1	0	0	1	#DIV/0!	ND	null	null
OG0016004	0	0	1	0	0	1	#DIV/0!	ND	null	null
OG0016005	0	0	1	0	0	1	#DIV/0!	ND	null	null
OG0016006	0	0	1	0	0	1	#DIV/0!	ND	null	null
OG0016007	0	0	1	0	0	1	#DIV/0!	ND	null	null
OG0016008	0	0	1	0	0	1	#DIV/0!	ND	null	null
OG0016009	0	0	1	0	0	1	#DIV/0!	ND	null	null
OG0016010	0	0	1	0	0	1	#DIV/0!	ND	null	null
OG0016011	0	0	1	0	0	1	#DIV/0!	ND	null	null
OG0016012	0	0	1	0	0	1	#DIV/0!	ND	null	null
OG0016013	0	0	1	0	0	1	#DIV/0!	ND	null	null
OG0016014	0	0	1	0	0	1	#DIV/0!	ND	null	null
OG0016015	0	0	1	0	0	1	#DIV/0!	ND	null	null
OG0016016	0	0	1	0	0	1	#DIV/0!	ND	null	null
OG0016017	0	0	1	0	0	1	#DIV/0!	ND	null	null
OG0016018	0	0	1	0	0	1	#DIV/0!	ND	null	null
OG0016019	0	0	1	0	0	1	#DIV/0!	ND	null	null
OG0016020	0	0	1	0	0	1	#DIV/0!	ND	null	null
OG0016021	0	0	1	0	0	1	#DIV/0!	ND	null	null
OG0016022	0	0	1	0	0	1	#DIV/0!	ND	null	null
OG0016023	0	0	1	0	0	1	#DIV/0!	ND	null	null
OG0016024	0	0	1	0	0	1	#DIV/0!	ND	null	null
OG0016025	0	0	1	0	0	1	#DIV/0!	ND	null	null
OG0016026	0	0	1	0	0	1	#DIV/0!	ND	null	null
OG0016027	0	0	1	0	0	1	#DIV/0!	ND	null	null
OG0016028	0	0	1	0	0	1	#DIV/0!	ND	null	null
OG0016029	0	0	1	0	0	1	#DIV/0!	ND	null	null
OG0016030	0	0	1	0	0	1	#DIV/0!	ND	null	null
OG0016031	0	0	1	0	0	1	#DIV/0!	ND	null	null
OG0016032	0	0	1	0	0	1	#DIV/0!	ND	null	null
OG0016033	0	0	1	0	0	1	#DIV/0!	ND	null	null
OG0016034	0	0	1	0	0	1	#DIV/0!	ND	null	null
OG0016035	0	0	1	0	0	1	#DIV/0!	ND	null	null
OG0016036	0	0	1	0	0	1	#DIV/0!	ND	null	null
OG0016037	0	0	1	0	0	1	#DIV/0!	ND	null	null
OG0016038	0	0	1	0	0	1	#DIV/0!	ND	null	null
OG0016039	0	0	1	0	0	1	#DIV/0!	ND	null	null
OG0016040	0	0	1	0	0	1	#DIV/0!	ND	null	null
OG0016041	0	0	1	0	0	1	#DIV/0!	ND	null	null
OG0016042	0	0	1	0	0	1	#DIV/0!	ND	null	null
OG0016043	0	0	1	0	0	1	#DIV/0!	ND	null	null
OG0016044	0	0	1	0	0	1	#DIV/0!	ND	null	null
OG0016045	0	0	1	0	0	1	#DIV/0!	ND	null	null
OG0016046	0	0	1	0	0	1	#DIV/0!	ND	null	null
OG0016047	0	0	1	0	0	1	#DIV/0!	ND	null	null
OG0016048	0	0	1	0	0	1	#DIV/0!	ND	null	null
OG0016049	0	0	1	0	0	1	#DIV/0!	ND	null	null
OG0016050	0	0	1	0	0	1	#DIV/0!	ND	null	null
OG0016051	0	0	1	0	0	1	#DIV/0!	ND	null	null
OG0016052	0	0	1	0	0	1	#DIV/0!	ND	null	null
OG0016053	0	0	1	0	0	1	#DIV/0!	ND	null	null
OG0016054	0	0	1	0	0	1	#DIV/0!	ND	null	null
OG0016055	0	0	1	0	0	1	#DIV/0!	ND	null	null
OG0016056	0	0	1	0	0	1	#DIV/0!	ND	null	null
OG0016057	0	0	1	0	0	1	#DIV/0!	ND	null	null
OG0016058	0	0	1	0	0	1	#DIV/0!	ND	null	null
OG0016059	0	0	1	0	0	1	#DIV/0!	ND	null	null
OG0016060	0	0	1	0	0	1	#DIV/0!	ND	null	null
OG0016061	0	0	1	0	0	1	#DIV/0!	ND	null	null
OG0016062	0	0	1	0	0	1	#DIV/0!	ND	null	null
OG0016063	0	0	1	0	0	1	#DIV/0!	ND	null	null
OG0016064	0	0	1	0	0	1	#DIV/0!	ND	null	null
OG0016065	0	0	1	0	0	1	#DIV/0!	ND	null	null
OG0016066	0	0	1	0	0	1	#DIV/0!	ND	null	null
OG0016067	0	0	1	0	0	1	#DIV/0!	ND	null	null
OG0016068	0	0	1	0	0	1	#DIV/0!	ND	null	null
OG0016069	0	0	1	0	0	1	#DIV/0!	ND	null	null
OG0016070	0	0	1	0	0	1	#DIV/0!	ND	null	null
OG0016071	0	0	1	0	0	1	#DIV/0!	ND	null	null
OG0016072	0	0	1	0	0	1	#DIV/0!	ND	null	null
OG0016073	0	0	1	0	0	1	#DIV/0!	ND	null	null
OG0016074	0	0	1	0	0	1	#DIV/0!	ND	null	null
OG0016075	0	0	1	0	0	1	#DIV/0!	ND	null	null
OG0016076	0	0	1	0	0	1	#DIV/0!	ND	null	null
OG0016077	0	0	1	0	0	1	#DIV/0!	ND	null	null
OG0016078	0	0	1	0	0	1	#DIV/0!	ND	null	null
OG0016079	0	0	1	0	0	1	#DIV/0!	ND	null	null
OG0016080	0	0	1	0	0	1	#DIV/0!	ND	null	null
OG0016081	0	0	1	0	0	1	#DIV/0!	ND	null	null
OG0016082	0	0	1	0	0	1	#DIV/0!	ND	null	null
OG0016083	0	0	1	0	0	1	#DIV/0!	ND	null	null
OG0016084	0	0	1	0	0	1	#DIV/0!	ND	null	null
OG0016085	0	0	1	0	0	1	#DIV/0!	ND	null	null
OG0016086	0	0	1	0	0	1	#DIV/0!	ND	null	null
OG0016087	0	0	1	0	0	1	#DIV/0!	ND	null	null
OG0016088	0	0	1	0	0	1	#DIV/0!	ND	null	null
OG0016089	0	0	1	0	0	1	#DIV/0!	ND	null	null
OG0016090	0	0	1	0	0	1	#DIV/0!	ND	null	null
OG0016091	0	0	1	0	0	1	#DIV/0!	ND	null	null
OG0016092	0	0	1	0	0	1	#DIV/0!	ND	null	null
OG0016093	0	0	1	0	0	1	#DIV/0!	ND	null	null
OG0016094	0	0	1	0	0	1	#DIV/0!	ND	null	null
OG0016095	0	0	1	0	0	1	#DIV/0!	ND	null	null
OG0016096	0	0	1	0	0	1	#DIV/0!	ND	null	null
OG0016097	0	0	1	0	0	1	#DIV/0!	ND	null	null
OG0016098	0	0	1	0	0	1	#DIV/0!	ND	null	null
OG0016099	0	0	1	0	0	1	#DIV/0!	ND	null	null
OG0016100	0	0	1	0	0	1	#DIV/0!	ND	null	null
OG0016101	0	0	1	0	0	1	#DIV/0!	ND	null	null
OG0016102	0	0	1	0	0	1	#DIV/0!	ND	null	null
OG0016103	0	0	1	0	0	1	#DIV/0!	ND	null	null
OG0016104	0	0	1	0	0	1	#DIV/0!	ND	null	null
OG0016105	0	0	1	0	0	1	#DIV/0!	ND	null	null
OG0016106	0	0	1	0	0	1	#DIV/0!	ND	null	null
OG0016107	0	0	1	0	0	1	#DIV/0!	ND	null	null
OG0016108	0	0	1	0	0	1	#DIV/0!	ND	null	null
OG0016109	0	0	1	0	0	1	#DIV/0!	ND	null	null
OG0016110	0	0	1	0	0	1	#DIV/0!	ND	null	null
OG0016111	0	0	1	0	0	1	#DIV/0!	ND	null	null
OG0016112	0	0	1	0	0	1	#DIV/0!	ND	null	null
OG0016113	0	0	1	0	0	1	#DIV/0!	ND	null	null
OG0016114	0	0	1	0	0	1	#DIV/0!	ND	null	null
OG0016115	0	0	1	0	0	1	#DIV/0!	ND	null	null
OG0016116	0	0	1	0	0	1	#DIV/0!	ND	null	null
OG0016117	0	0	1	0	0	1	#DIV/0!	ND	null	null
OG0016118	0	0	1	0	0	1	#DIV/0!	ND	null	null
OG0016119	0	0	1	0	0	1	#DIV/0!	ND	null	null
OG0016120	0	0	1	0	0	1	#DIV/0!	ND	null	null
OG0016121	0	0	1	0	0	1	#DIV/0!	ND	null	null
OG0016122	0	0	1	0	0	1	#DIV/0!	ND	null	null
OG0016123	0	0	1	0	0	1	#DIV/0!	ND	null	null
OG0016124	0	0	1	0	0	1	#DIV/0!	ND	null	null
OG0016125	0	0	1	0	0	1	#DIV/0!	ND	null	null
OG0016126	0	0	1	0	0	1	#DIV/0!	ND	null	null
OG0016127	0	0	1	0	0	1	#DIV/0!	ND	null	null
OG0016128	0	0	1	0	0	1	#DIV/0!	ND	null	null
OG0016129	0	0	1	0	0	1	#DIV/0!	ND	null	null
OG0016130	0	0	1	0	0	1	#DIV/0!	ND	null	null
OG0016131	0	0	1	0	0	1	#DIV/0!	ND	null	null
OG0016132	0	0	1	0	0	1	#DIV/0!	ND	null	null
OG0016133	0	0	1	0	0	1	#DIV/0!	ND	null	null
OG0016134	0	0	1	0	0	1	#DIV/0!	ND	null	null
OG0016135	0	0	1	0	0	1	#DIV/0!	ND	null	null
OG0016136	0	0	1	0	0	1	#DIV/0!	ND	null	null
OG0016137	0	0	1	0	0	1	#DIV/0!	ND	null	null
OG0016138	0	0	1	0	0	1	#DIV/0!	ND	null	null
OG0016139	0	0	1	0	0	1	#DIV/0!	ND	null	null
OG0016140	0	0	1	0	0	1	#DIV/0!	ND	null	null
OG0016141	0	0	1	0	0	1	#DIV/0!	ND	null	null
OG0016142	0	0	1	0	0	1	#DIV/0!	ND	null	null
OG0016143	0	0	1	0	0	1	#DIV/0!	ND	null	null
OG0016144	0	0	1	0	0	1	#DIV/0!	ND	null	null
OG0016145	0	0	1	0	0	1	#DIV/0!	ND	null	null
OG0016146	0	0	1	0	0	1	#DIV/0!	ND	null	null
OG0016147	0	0	1	0	0	1	#DIV/0!	ND	null	null
OG0016148	0	0	1	0	0	1	#DIV/0!	ND	null	null
OG0016149	0	0	1	0	0	1	#DIV/0!	ND	null	null
OG0016150	0	0	1	0	0	1	#DIV/0!	ND	null	null
OG0016151	0	0	1	0	0	1	#DIV/0!	ND	null	null
OG0016152	0	0	1	0	0	1	#DIV/0!	ND	null	null
OG0016153	0	0	1	0	0	1	#DIV/0!	ND	null	null
OG0016154	0	0	1	0	0	1	#DIV/0!	ND	null	null
OG0016155	0	0	1	0	0	1	#DIV/0!	ND	null	null
OG0016156	0	0	1	0	0	1	#DIV/0!	ND	null	null
OG0016157	0	0	1	0	0	1	#DIV/0!	ND	null	null
OG0016158	0	0	1	0	0	1	#DIV/0!	ND	null	null
OG0016159	0	0	1	0	0	1	#DIV/0!	ND	null	null
OG0016160	0	0	1	0	0	1	#DIV/0!	ND	null	null
OG0016161	0	0	1	0	0	1	#DIV/0!	ND	null	null
OG0016162	0	0	1	0	0	1	#DIV/0!	ND	null	null
OG0016163	0	0	1	0	0	1	#DIV/0!	ND	null	null
OG0016164	0	0	1	0	0	1	#DIV/0!	ND	null	null
OG0016165	0	0	1	0	0	1	#DIV/0!	ND	null	null
OG0016166	0	0	1	0	0	1	#DIV/0!	ND	null	null
OG0016167	0	0	1	0	0	1	#DIV/0!	ND	null	null
OG0016168	0	0	1	0	0	1	#DIV/0!	ND	null	null
OG0016169	0	0	1	0	0	1	#DIV/0!	ND	null	null
OG0016170	0	0	1	0	0	1	#DIV/0!	ND	null	null
OG0016171	0	0	1	0	0	1	#DIV/0!	ND	null	null
OG0016172	0	0	1	0	0	1	#DIV/0!	ND	null	null
OG0016173	0	0	1	0	0	1	#DIV/0!	ND	null	null
OG0016174	0	0	1	0	0	1	#DIV/0!	ND	null	null
OG0016175	0	0	1	0	0	1	#DIV/0!	ND	null	null
OG0016176	0	0	1	0	0	1	#DIV/0!	ND	null	null
OG0016177	0	0	1	0	0	1	#DIV/0!	ND	null	null
OG0016178	0	0	1	0	0	1	#DIV/0!	ND	null	null
OG0016179	0	0	1	0	0	1	#DIV/0!	ND	null	null
OG0016180	0	0	1	0	0	1	#DIV/0!	ND	null	null
OG0016181	0	0	1	0	0	1	#DIV/0!	ND	null	null
OG0016182	0	0	1	0	0	1	#DIV/0!	ND	null	null
OG0016183	0	0	1	0	0	1	#DIV/0!	ND	null	null
OG0016184	0	0	1	0	0	1	#DIV/0!	ND	null	null
OG0016185	0	0	1	0	0	1	#DIV/0!	ND	null	null
OG0016186	0	0	1	0	0	1	#DIV/0!	ND	null	null
OG0016187	0	0	1	0	0	1	#DIV/0!	ND	null	null
OG0016188	0	0	1	0	0	1	#DIV/0!	ND	null	null
OG0016189	0	0	1	0	0	1	#DIV/0!	ND	null	null
OG0016190	0	0	1	0	0	1	#DIV/0!	ND	null	null
OG0016191	0	0	1	0	0	1	#DIV/0!	ND	null	null
OG0016192	0	0	1	0	0	1	#DIV/0!	ND	null	null
OG0016193	0	0	1	0	0	1	#DIV/0!	ND	null	null
OG0016194	0	0	1	0	0	1	#DIV/0!	ND	null	null
OG0016195	0	0	1	0	0	1	#DIV/0!	ND	null	null
OG0016196	0	0	1	0	0	1	#DIV/0!	ND	null	null
OG0016197	0	0	1	0	0	1	#DIV/0!	ND	null	null
OG0016198	0	0	1	0	0	1	#DIV/0!	ND	null	null
OG0016199	0	0	1	0	0	1	#DIV/0!	ND	null	null
OG0016200	0	0	1	0	0	1	#DIV/0!	ND	null	null
OG0016201	0	0	1	0	0	1	#DIV/0!	ND	null	null
OG0016202	0	0	1	0	0	1	#DIV/0!	ND	null	null
OG0016203	0	0	1	0	0	1	#DIV/0!	ND	null	null
OG0016204	0	0	1	0	0	1	#DIV/0!	ND	null	null
OG0016205	0	0	1	0	0	1	#DIV/0!	ND	null	null
OG0016206	0	0	1	0	0	1	#DIV/0!	ND	null	null
OG0016207	0	0	1	0	0	1	#DIV/0!	ND	null	null
OG0016208	0	0	1	0	0	1	#DIV/0!	ND	null	null
OG0016209	0	0	1	0	0	1	#DIV/0!	ND	null	null
OG0016210	0	0	1	0	0	1	#DIV/0!	ND	null	null
OG0016211	0	0	1	0	0	1	#DIV/0!	ND	null	null
OG0016212	0	0	1	0	0	1	#DIV/0!	ND	null	null
OG0016213	0	0	1	0	0	1	#DIV/0!	ND	null	null
OG0016214	0	0	1	0	0	1	#DIV/0!	ND	null	null
OG0016215	0	0	1	0	0	1	#DIV/0!	ND	null	null
OG0016216	0	0	1	0	0	1	#DIV/0!	ND	null	null
OG0016217	0	0	1	0	0	1	#DIV/0!	ND	null	null
OG0016218	0	0	1	0	0	1	#DIV/0!	ND	null	null
OG0016219	0	0	1	0	0	1	#DIV/0!	ND	null	null
OG0016220	0	0	1	0	0	1	#DIV/0!	ND	null	null
OG0016221	0	0	1	0	0	1	#DIV/0!	ND	null	null
OG0016222	0	0	1	0	0	1	#DIV/0!	ND	null	null
OG0016223	0	0	1	0	0	1	#DIV/0!	ND	null	null
OG0016224	0	0	1	0	0	1	#DIV/0!	ND	null	null
OG0016225	0	0	1	0	0	1	#DIV/0!	ND	null	null
OG0016226	0	0	1	0	0	1	#DIV/0!	ND	null	null
OG0016227	0	0	1	0	0	1	#DIV/0!	ND	null	null
OG0016228	0	0	1	0	0	1	#DIV/0!	ND	null	null
OG0016229	0	0	1	0	0	1	#DIV/0!	ND	null	null
OG0016230	0	0	1	0	0	1	#DIV/0!	ND	null	null
OG0016231	0	0	1	0	0	1	#DIV/0!	ND	null	null
OG0016232	0	0	1	0	0	1	#DIV/0!	ND	null	null
OG0016233	0	0	1	0	0	1	#DIV/0!	ND	null	null
OG0016234	0	0	1	0	0	1	#DIV/0!	ND	null	null
OG0016235	0	0	1	0	0	1	#DIV/0!	ND	null	null
OG0016236	0	0	1	0	0	1	#DIV/0!	ND	null	null
OG0016237	0	0	1	0	0	1	#DIV/0!	ND	null	null
OG0016238	0	0	1	0	0	1	#DIV/0!	ND	null	null
OG0016239	0	0	1	0	0	1	#DIV/0!	ND	null	null
OG0016240	0	0	1	0	0	1	#DIV/0!	ND	null	null
OG0016241	0	0	1	0	0	1	#DIV/0!	ND	null	null
OG0016242	0	0	1	0	0	1	#DIV/0!	ND	null	null
OG0016243	0	0	1	0	0	1	#DIV/0!	ND	null	null
OG0016244	0	0	1	0	0	1	#DIV/0!	ND	null	null
OG0016245	0	0	1	0	0	1	#DIV/0!	ND	null	null
OG0016246	0	0	1	0	0	1	#DIV/0!	ND	null	null
OG0016247	0	0	1	0	0	1	#DIV/0!	ND	null	null
OG0016248	0	0	1	0	0	1	#DIV/0!	ND	null	null
OG0016249	0	0	1	0	0	1	#DIV/0!	ND	null	null
OG0016250	0	0	1	0	0	1	#DIV/0!	ND	null	null
OG0016251	0	0	1	0	0	1	#DIV/0!	ND	null	null
OG0016252	0	0	1	0	0	1	#DIV/0!	ND	null	null
OG0016253	0	0	1	0	0	1	#DIV/0!	ND	null	null
OG0016254	0	0	1	0	0	1	#DIV/0!	ND	null	null
OG0016255	0	0	1	0	0	1	#DIV/0!	ND	null	null
OG0016256	0	0	1	0	0	1	#DIV/0!	ND	null	null
OG0016257	0	0	1	0	0	1	#DIV/0!	ND	null	null
OG0016258	0	0	1	0	0	1	#DIV/0!	ND	null	null
OG0016259	0	0	1	0	0	1	#DIV/0!	ND	null	null
OG0016260	0	0	1	0	0	1	#DIV/0!	ND	null	null
OG0016261	0	0	1	0	0	1	#DIV/0!	ND	null	null
OG0016262	0	0	1	0	0	1	#DIV/0!	ND	null	null
OG0016263	0	0	1	0	0	1	#DIV/0!	ND	null	null
OG0016264	0	0	1	0	0	1	#DIV/0!	ND	null	null
OG0016265	0	0	1	0	0	1	#DIV/0!	ND	null	null
OG0016266	0	0	1	0	0	1	#DIV/0!	ND	null	null
OG0016267	0	0	1	0	0	1	#DIV/0!	ND	null	null
OG0016268	0	0	1	0	0	1	#DIV/0!	ND	null	null
OG0016269	0	0	1	0	0	1	#DIV/0!	ND	null	null
OG0016270	0	0	1	0	0	1	#DIV/0!	ND	null	null
OG0016271	0	0	1	0	0	1	#DIV/0!	ND	null	null
OG0016272	0	0	1	0	0	1	#DIV/0!	ND	null	null
OG0016273	0	0	1	0	0	1	#DIV/0!	ND	null	null
OG0016274	0	0	1	0	0	1	#DIV/0!	ND	null	null
OG0016275	0	0	1	0	0	1	#DIV/0!	ND	null	null
OG0016276	0	0	1	0	0	1	#DIV/0!	ND	null	null
OG0016277	0	0	1	0	0	1	#DIV/0!	ND	null	null
OG0016278	0	0	1	0	0	1	#DIV/0!	ND	null	null
OG0016279	0	0	1	0	0	1	#DIV/0!	ND	null	null
OG0016280	0	0	1	0	0	1	#DIV/0!	ND	null	null
OG0016281	0	0	1	0	0	1	#DIV/0!	ND	null	null
OG0016282	0	0	1	0	0	1	#DIV/0!	ND	null	null
OG0016283	0	0	1	0	0	1	#DIV/0!	ND	null	null
OG0016284	0	0	1	0	0	1	#DIV/0!	ND	null	null
OG0016285	0	0	1	0	0	1	#DIV/0!	ND	null	null
OG0016286	0	0	1	0	0	1	#DIV/0!	ND	null	null
OG0016287	0	0	1	0	0	1	#DIV/0!	ND	null	null
OG0016288	0	0	1	0	0	1	#DIV/0!	ND	null	null
OG0016289	0	0	1	0	0	1	#DIV/0!	ND	null	null
OG0016290	0	0	1	0	0	1	#DIV/0!	ND	null	null
OG0016291	0	0	1	0	0	1	#DIV/0!	ND	null	null
OG0016292	0	0	1	0	0	1	#DIV/0!	ND	null	null
OG0016293	0	0	1	0	0	1	#DIV/0!	ND	null	null
OG0016294	0	0	1	0	0	1	#DIV/0!	ND	null	null
OG0016295	0	0	1	0	0	1	#DIV/0!	ND	null	null
OG0016296	0	0	1	0	0	1	#DIV/0!	ND	null	null
OG0016297	0	0	1	0	0	1	#DIV/0!	ND	null	null
OG0016298	0	0	1	0	0	1	#DIV/0!	ND	null	null
OG0016299	0	0	1	0	0	1	#DIV/0!	ND	null	null
OG0016300	0	0	1	0	0	1	#DIV/0!	ND	null	null
OG0016301	0	0	1	0	0	1	#DIV/0!	ND	null	null
OG0016302	0	0	1	0	0	1	#DIV/0!	ND	null	null
OG0016303	0	0	1	0	0	1	#DIV/0!	ND	null	null
OG0016304	0	0	1	0	0	1	#DIV/0!	ND	null	null
OG0016305	0	0	1	0	0	1	#DIV/0!	ND	null	null
OG0016306	0	0	1	0	0	1	#DIV/0!	ND	null	null
OG0016307	0	0	1	0	0	1	#DIV/0!	ND	null	null
OG0016308	0	0	1	0	0	1	#DIV/0!	ND	null	null
OG0016309	0	0	1	0	0	1	#DIV/0!	ND	null	null
OG0016310	0	0	1	0	0	1	#DIV/0!	ND	null	null
OG0016311	0	0	1	0	0	1	#DIV/0!	ND	null	null
OG0016312	0	0	1	0	0	1	#DIV/0!	ND	null	null
OG0016313	0	0	1	0	0	1	#DIV/0!	ND	null	null
OG0016314	0	0	1	0	0	1	#DIV/0!	ND	null	null
OG0016315	0	0	1	0	0	1	#DIV/0!	ND	null	null
OG0016316	0	0	1	0	0	1	#DIV/0!	ND	null	null
OG0016317	0	0	1	0	0	1	#DIV/0!	ND	null	null
OG0016318	0	0	1	0	0	1	#DIV/0!	ND	null	null
OG0016319	0	0	1	0	0	1	#DIV/0!	ND	null	null
OG0016320	0	0	1	0	0	1	#DIV/0!	ND	null	null
OG0016321	0	0	1	0	0	1	#DIV/0!	ND	null	null
OG0016322	0	0	1	0	0	1	#DIV/0!	ND	null	null
OG0016323	0	0	1	0	0	1	#DIV/0!	ND	null	null
OG0016324	0	0	1	0	0	1	#DIV/0!	ND	null	null
OG0016325	0	0	1	0	0	1	#DIV/0!	ND	null	null
OG0016326	0	0	1	0	0	1	#DIV/0!	ND	null	null
OG0016327	0	0	1	0	0	1	#DIV/0!	ND	null	null
OG0016328	0	0	1	0	0	1	#DIV/0!	ND	null	null
OG0016329	0	0	1	0	0	1	#DIV/0!	ND	null	null
OG0016330	0	0	1	0	0	1	#DIV/0!	ND	null	null
OG0016331	0	0	1	0	0	1	#DIV/0!	ND	null	null
OG0016332	0	0	1	0	0	1	#DIV/0!	ND	null	null
OG0016333	0	0	1	0	0	1	#DIV/0!	ND	null	null
OG0016334	0	0	1	0	0	1	#DIV/0!	ND	null	null
OG0016335	0	0	1	0	0	1	#DIV/0!	ND	null	null
OG0016336	0	0	1	0	0	1	#DIV/0!	ND	null	null
OG0016337	0	0	1	0	0	1	#DIV/0!	ND	null	null
OG0016338	0	0	1	0	0	1	#DIV/0!	ND	null	null
OG0016339	0	0	1	0	0	1	#DIV/0!	ND	null	null
OG0016340	0	0	1	0	0	1	#DIV/0!	ND	null	null
OG0016341	0	0	1	0	0	1	#DIV/0!	ND	null	null
OG0016342	0	0	1	0	0	1	#DIV/0!	ND	null	null
OG0016343	0	0	1	0	0	1	#DIV/0!	ND	null	null
OG0016344	0	0	1	0	0	1	#DIV/0!	ND	null	null
OG0016345	0	0	1	0	0	1	#DIV/0!	ND	null	null
OG0016346	0	0	1	0	0	1	#DIV/0!	ND	null	null
OG0016347	0	0	1	0	0	1	#DIV/0!	ND	null	null
OG0016348	0	0	1	0	0	1	#DIV/0!	ND	null	null
OG0016349	0	0	1	0	0	1	#DIV/0!	ND	null	null
OG0016350	0	0	1	0	0	1	#DIV/0!	ND	null	null
OG0016351	0	0	1	0	0	1	#DIV/0!	ND	null	null
OG0016352	0	0	1	0	0	1	#DIV/0!	ND	null	null
OG0016353	0	0	1	0	0	1	#DIV/0!	ND	null	null
OG0016354	0	0	1	0	0	1	#DIV/0!	ND	null	null
OG0016355	0	0	1	0	0	1	#DIV/0!	ND	null	null
OG0016356	0	0	1	0	0	1	#DIV/0!	ND	null	null
OG0016357	0	0	1	0	0	1	#DIV/0!	ND	null	null
OG0016358	0	0	1	0	0	1	#DIV/0!	ND	null	null
OG0016359	0	0	1	0	0	1	#DIV/0!	ND	null	null
OG0016360	0	0	1	0	0	1	#DIV/0!	ND	null	null
OG0016361	0	0	1	0	0	1	#DIV/0!	ND	null	null
OG0016362	0	0	1	0	0	1	#DIV/0!	ND	null	null
OG0016363	0	0	1	0	0	1	#DIV/0!	ND	null	null
OG0016364	0	0	1	0	0	1	#DIV/0!	ND	null	null
OG0016365	0	0	1	0	0	1	#DIV/0!	ND	null	null
OG0016366	0	0	1	0	0	1	#DIV/0!	ND	null	null
OG0016367	0	0	1	0	0	1	#DIV/0!	ND	null	null
OG0016368	0	0	1	0	0	1	#DIV/0!	ND	null	null
OG0016369	0	0	1	0	0	1	#DIV/0!	ND	null	null
OG0016370	0	0	1	0	0	1	#DIV/0!	ND	null	null
OG0016371	0	0	1	0	0	1	#DIV/0!	ND	null	null
OG0016372	0	0	1	0	0	1	#DIV/0!	ND	null	null
OG0016373	0	0	1	0	0	1	#DIV/0!	ND	null	null
OG0016374	0	0	1	0	0	1	#DIV/0!	ND	null	null
OG0016375	0	0	1	0	0	1	#DIV/0!	ND	null	null
OG0016376	0	0	1	0	0	1	#DIV/0!	ND	null	null
OG0016377	0	0	1	0	0	1	#DIV/0!	ND	null	null
OG0016378	0	0	1	0	0	1	#DIV/0!	ND	null	null
OG0016379	0	0	1	0	0	1	#DIV/0!	ND	null	null
OG0016380	0	0	1	0	0	1	#DIV/0!	ND	null	null
OG0016381	0	0	1	0	0	1	#DIV/0!	ND	null	null
OG0016382	0	0	1	0	0	1	#DIV/0!	ND	null	null
OG0016383	0	0	1	0	0	1	#DIV/0!	ND	null	null
OG0016384	0	0	1	0	0	1	#DIV/0!	ND	null	null
OG0016385	0	0	1	0	0	1	#DIV/0!	ND	null	null
OG0016386	0	0	1	0	0	1	#DIV/0!	ND	null	null
OG0016387	0	0	1	0	0	1	#DIV/0!	ND	null	null
OG0016388	0	0	1	0	0	1	#DIV/0!	ND	null	null
OG0016389	0	0	1	0	0	1	#DIV/0!	ND	null	null
OG0016390	0	0	1	0	0	1	#DIV/0!	ND	null	null
OG0016391	0	0	1	0	0	1	#DIV/0!	ND	null	null
OG0016392	0	0	1	0	0	1	#DIV/0!	ND	null	null
OG0016393	0	0	1	0	0	1	#DIV/0!	ND	null	null
OG0016394	0	0	1	0	0	1	#DIV/0!	ND	null	null
OG0016395	0	0	1	0	0	1	#DIV/0!	ND	null	null
OG0016396	0	0	1	0	0	1	#DIV/0!	ND	null	null
OG0016397	0	0	1	0	0	1	#DIV/0!	ND	null	null
OG0016398	0	0	1	0	0	1	#DIV/0!	ND	null	null
OG0016399	0	0	1	0	0	1	#DIV/0!	ND	null	null
OG0016400	0	0	1	0	0	1	#DIV/0!	ND	null	null
OG0016401	0	0	1	0	0	1	#DIV/0!	ND	null	null
OG0016402	0	0	1	0	0	1	#DIV/0!	ND	null	null
OG0016403	0	0	1	0	0	1	#DIV/0!	ND	null	null
OG0016404	0	0	1	0	0	1	#DIV/0!	ND	null	null
OG0016405	0	0	1	0	0	1	#DIV/0!	ND	null	null
OG0016406	0	0	1	0	0	1	#DIV/0!	ND	null	null
OG0016407	0	0	1	0	0	1	#DIV/0!	ND	null	null
OG0016408	0	0	1	0	0	1	#DIV/0!	ND	null	null
OG0016409	0	0	1	0	0	1	#DIV/0!	ND	null	null
OG0016410	0	0	1	0	0	1	#DIV/0!	ND	null	null
OG0016411	0	0	1	0	0	1	#DIV/0!	ND	null	null
OG0016412	0	0	1	0	0	1	#DIV/0!	ND	null	null
OG0016413	0	0	1	0	0	1	#DIV/0!	ND	null	null
OG0016414	0	0	1	0	0	1	#DIV/0!	ND	null	null
OG0016415	0	0	1	0	0	1	#DIV/0!	ND	null	null
OG0016416	0	0	1	0	0	1	#DIV/0!	ND	null	null
OG0016417	0	0	1	0	0	1	#DIV/0!	ND	null	null
OG0016418	0	0	1	0	0	1	#DIV/0!	ND	null	null
OG0016419	0	0	1	0	0	1	#DIV/0!	ND	null	null
OG0016420	0	0	1	0	0	1	#DIV/0!	ND	null	null
OG0016421	0	0	1	0	0	1	#DIV/0!	ND	null	null
OG0016422	0	0	1	0	0	1	#DIV/0!	ND	null	null
OG0016423	0	0	1	0	0	1	#DIV/0!	ND	null	null
OG0016424	0	0	1	0	0	1	#DIV/0!	ND	null	null
OG0016425	0	0	1	0	0	1	#DIV/0!	ND	null	null
OG0016426	0	0	1	0	0	1	#DIV/0!	ND	null	null
OG0016427	0	0	1	0	0	1	#DIV/0!	ND	null	null
OG0016428	0	0	1	0	0	1	#DIV/0!	ND	null	null
OG0016429	0	0	1	0	0	1	#DIV/0!	ND	null	null
OG0016430	0	0	1	0	0	1	#DIV/0!	ND	null	null
OG0016431	0	0	1	0	0	1	#DIV/0!	ND	null	null
OG0016432	0	0	1	0	0	1	#DIV/0!	ND	null	null
OG0016433	0	0	1	0	0	1	#DIV/0!	ND	null	null
OG0016434	0	0	1	0	0	1	#DIV/0!	ND	null	null
OG0016435	0	0	1	0	0	1	#DIV/0!	ND	null	null
OG0016436	0	0	1	0	0	1	#DIV/0!	ND	null	null
OG0016437	0	0	1	0	0	1	#DIV/0!	ND	null	null
OG0016438	0	0	1	0	0	1	#DIV/0!	ND	null	null
OG0016439	0	0	1	0	0	1	#DIV/0!	ND	null	null
OG0016440	0	0	1	0	0	1	#DIV/0!	ND	null	null
OG0016441	0	0	1	0	0	1	#DIV/0!	ND	null	null
OG0016442	0	0	1	0	0	1	#DIV/0!	ND	null	null
OG0016443	0	0	1	0	0	1	#DIV/0!	ND	null	null
OG0016444	0	0	1	0	0	1	#DIV/0!	ND	null	null
OG0016445	0	0	1	0	0	1	#DIV/0!	ND	null	null
OG0016446	0	0	1	0	0	1	#DIV/0!	ND	null	null
OG0016447	0	0	1	0	0	1	#DIV/0!	ND	null	null
OG0016448	0	0	1	0	0	1	#DIV/0!	ND	null	null
OG0016449	0	0	1	0	0	1	#DIV/0!	ND	null	null
OG0016450	0	0	1	0	0	1	#DIV/0!	ND	null	null
OG0016451	0	0	1	0	0	1	#DIV/0!	ND	null	null
OG0016452	0	0	1	0	0	1	#DIV/0!	ND	null	null
OG0016453	0	0	1	0	0	1	#DIV/0!	ND	null	null
OG0016454	0	0	1	0	0	1	#DIV/0!	ND	null	null
OG0016455	0	0	1	0	0	1	#DIV/0!	ND	null	null
OG0016456	0	0	1	0	0	1	#DIV/0!	ND	null	null
OG0016457	0	0	1	0	0	1	#DIV/0!	ND	null	null
OG0016458	0	0	1	0	0	1	#DIV/0!	ND	null	null
OG0016459	0	0	1	0	0	1	#DIV/0!	ND	null	null
OG0016460	0	0	1	0	0	1	#DIV/0!	ND	null	null
OG0016461	0	0	1	0	0	1	#DIV/0!	ND	null	null
OG0016462	0	0	1	0	0	1	#DIV/0!	ND	null	null
OG0016463	0	0	1	0	0	1	#DIV/0!	ND	null	null
OG0016464	0	0	1	0	0	1	#DIV/0!	ND	null	null
OG0016465	0	0	1	0	0	1	#DIV/0!	ND	null	null
OG0016466	0	0	1	0	0	1	#DIV/0!	ND	null	null
OG0016467	0	0	1	0	0	1	#DIV/0!	ND	null	null
OG0016468	0	0	1	0	0	1	#DIV/0!	ND	null	null
OG0016469	0	0	1	0	0	1	#DIV/0!	ND	null	null
OG0016470	0	0	1	0	0	1	#DIV/0!	ND	null	null
OG0016471	0	0	1	0	0	1	#DIV/0!	ND	null	null
OG0016472	0	0	1	0	0	1	#DIV/0!	ND	null	null
OG0016473	0	0	1	0	0	1	#DIV/0!	ND	null	null
OG0016474	0	0	1	0	0	1	#DIV/0!	ND	null	null
OG0016475	0	0	1	0	0	1	#DIV/0!	ND	null	null
OG0016476	0	0	1	0	0	1	#DIV/0!	ND	null	null
OG0016477	0	0	1	0	0	1	#DIV/0!	ND	null	null
OG0016478	0	0	1	0	0	1	#DIV/0!	ND	null	null
OG0016479	0	0	1	0	0	1	#DIV/0!	ND	null	null
OG0016480	0	0	1	0	0	1	#DIV/0!	ND	null	null
OG0016481	0	0	1	0	0	1	#DIV/0!	ND	null	null
OG0016482	0	0	1	0	0	1	#DIV/0!	ND	null	null
OG0016483	0	0	1	0	0	1	#DIV/0!	ND	null	null
OG0016484	0	0	1	0	0	1	#DIV/0!	ND	null	null
OG0016485	0	0	1	0	0	1	#DIV/0!	ND	null	null
OG0016486	0	0	1	0	0	1	#DIV/0!	ND	null	null
OG0016487	0	0	1	0	0	1	#DIV/0!	ND	null	null
OG0016488	0	0	1	0	0	1	#DIV/0!	ND	null	null
OG0016489	0	0	1	0	0	1	#DIV/0!	ND	null	null
OG0016490	0	0	1	0	0	1	#DIV/0!	ND	null	null
OG0016491	0	0	1	0	0	1	#DIV/0!	ND	null	null
OG0016492	0	0	1	0	0	1	#DIV/0!	ND	null	null
OG0016493	0	0	1	0	0	1	#DIV/0!	ND	null	null
OG0016494	0	0	1	0	0	1	#DIV/0!	ND	null	null
OG0016495	0	0	1	0	0	1	#DIV/0!	ND	null	null
OG0016496	0	0	1	0	0	1	#DIV/0!	ND	null	null
OG0016497	0	0	1	0	0	1	#DIV/0!	ND	null	null
OG0016498	0	0	1	0	0	1	#DIV/0!	ND	null	null
OG0016499	0	0	1	0	0	1	#DIV/0!	ND	null	null
OG0016500	0	0	1	0	0	1	#DIV/0!	ND	null	null
OG0016501	0	0	1	0	0	1	#DIV/0!	ND	null	null
OG0016502	0	0	1	0	0	1	#DIV/0!	ND	null	null
OG0016503	0	0	1	0	0	1	#DIV/0!	ND	null	null
OG0016504	0	0	1	0	0	1	#DIV/0!	ND	null	null
OG0016505	0	0	1	0	0	1	#DIV/0!	ND	null	null
OG0016506	0	0	1	0	0	1	#DIV/0!	ND	null	null
OG0016507	0	0	1	0	0	1	#DIV/0!	ND	null	null
OG0016508	0	0	1	0	0	1	#DIV/0!	ND	null	null
OG0016509	0	0	1	0	0	1	#DIV/0!	ND	null	null
OG0016510	0	0	1	0	0	1	#DIV/0!	ND	null	null
OG0016511	0	0	1	0	0	1	#DIV/0!	ND	null	null
OG0016512	0	0	1	0	0	1	#DIV/0!	ND	null	null
OG0016513	0	0	1	0	0	1	#DIV/0!	ND	null	null
OG0016514	0	0	1	0	0	1	#DIV/0!	ND	null	null
OG0016515	0	0	1	0	0	1	#DIV/0!	ND	null	null
OG0016516	0	0	1	0	0	1	#DIV/0!	ND	null	null
OG0016517	0	0	1	0	0	1	#DIV/0!	ND	null	null
OG0016518	0	0	1	0	0	1	#DIV/0!	ND	null	null
OG0016519	0	0	1	0	0	1	#DIV/0!	ND	null	null
OG0016520	0	0	1	0	0	1	#DIV/0!	ND	null	null
OG0016521	0	0	1	0	0	1	#DIV/0!	ND	null	null
OG0016522	0	0	1	0	0	1	#DIV/0!	ND	null	null
OG0016523	0	0	1	0	0	1	#DIV/0!	ND	null	null
OG0016524	0	0	1	0	0	1	#DIV/0!	ND	null	null
OG0016525	0	0	1	0	0	1	#DIV/0!	ND	null	null
OG0016526	0	0	1	0	0	1	#DIV/0!	ND	null	null
OG0016527	0	0	1	0	0	1	#DIV/0!	ND	null	null
OG0016528	0	0	1	0	0	1	#DIV/0!	ND	null	null
OG0016529	0	0	1	0	0	1	#DIV/0!	ND	null	null
OG0016530	0	0	1	0	0	1	#DIV/0!	ND	null	null
OG0016531	0	0	1	0	0	1	#DIV/0!	ND	null	null
OG0016532	0	0	1	0	0	1	#DIV/0!	ND	null	null
OG0016533	0	0	1	0	0	1	#DIV/0!	ND	null	null
OG0016534	0	0	1	0	0	1	#DIV/0!	ND	null	null
OG0016535	0	0	1	0	0	1	#DIV/0!	ND	null	null
OG0016536	0	0	1	0	0	1	#DIV/0!	ND	null	null
OG0016537	0	0	1	0	0	1	#DIV/0!	ND	null	null
OG0016538	0	0	1	0	0	1	#DIV/0!	ND	null	null
OG0016539	0	0	1	0	0	1	#DIV/0!	ND	null	null
OG0016540	0	0	1	0	0	1	#DIV/0!	ND	null	null
OG0016541	0	0	1	0	0	1	#DIV/0!	ND	null	null
OG0016542	0	0	1	0	0	1	#DIV/0!	ND	null	null
OG0016543	0	0	1	0	0	1	#DIV/0!	ND	null	null
OG0016544	0	0	1	0	0	1	#DIV/0!	ND	null	null
OG0016545	0	0	1	0	0	1	#DIV/0!	ND	null	null
OG0016546	0	0	1	0	0	1	#DIV/0!	ND	null	null
OG0016547	0	0	1	0	0	1	#DIV/0!	ND	null	null
OG0016548	0	0	1	0	0	1	#DIV/0!	ND	null	null
OG0016549	0	0	1	0	0	1	#DIV/0!	ND	null	null
OG0016550	0	0	1	0	0	1	#DIV/0!	ND	null	null
OG0016551	0	0	1	0	0	1	#DIV/0!	ND	null	null
OG0016552	0	0	1	0	0	1	#DIV/0!	ND	null	null
OG0016553	0	0	1	0	0	1	#DIV/0!	ND	null	null
OG0016554	0	0	1	0	0	1	#DIV/0!	ND	null	null
OG0016555	0	0	1	0	0	1	#DIV/0!	ND	null	null
OG0016556	0	0	1	0	0	1	#DIV/0!	ND	null	null
OG0016557	0	0	1	0	0	1	#DIV/0!	ND	null	null
OG0016558	0	0	1	0	0	1	#DIV/0!	ND	null	null
OG0016559	0	0	1	0	0	1	#DIV/0!	ND	null	null
OG0016560	0	0	1	0	0	1	#DIV/0!	ND	null	null
OG0016561	0	0	1	0	0	1	#DIV/0!	ND	null	null
OG0016562	0	0	1	0	0	1	#DIV/0!	ND	null	null
OG0016563	0	0	1	0	0	1	#DIV/0!	ND	null	null
OG0016564	0	0	1	0	0	1	#DIV/0!	ND	null	null
OG0016565	0	0	1	0	0	1	#DIV/0!	ND	null	null
OG0016566	0	0	1	0	0	1	#DIV/0!	ND	null	null
OG0016567	0	0	1	0	0	1	#DIV/0!	ND	null	null
OG0016568	0	0	1	0	0	1	#DIV/0!	ND	null	null
OG0016569	0	0	1	0	0	1	#DIV/0!	ND	null	null
OG0016570	0	0	1	0	0	1	#DIV/0!	ND	null	null
OG0016571	0	0	1	0	0	1	#DIV/0!	ND	null	null
OG0016572	0	0	1	0	0	1	#DIV/0!	ND	null	null
OG0016573	0	0	1	0	0	1	#DIV/0!	ND	null	null
OG0016574	0	0	1	0	0	1	#DIV/0!	ND	null	null
OG0016575	0	0	1	0	0	1	#DIV/0!	ND	null	null
OG0016576	0	0	1	0	0	1	#DIV/0!	ND	null	null
OG0016577	0	0	1	0	0	1	#DIV/0!	ND	null	null
OG0016578	0	0	1	0	0	1	#DIV/0!	ND	null	null
OG0016579	0	0	1	0	0	1	#DIV/0!	ND	null	null
OG0016580	0	0	1	0	0	1	#DIV/0!	ND	null	null
OG0016581	0	0	1	0	0	1	#DIV/0!	ND	null	null
OG0016582	0	0	1	0	0	1	#DIV/0!	ND	null	null
OG0016583	0	0	1	0	0	1	#DIV/0!	ND	null	null
OG0016584	0	0	1	0	0	1	#DIV/0!	ND	null	null
OG0016585	0	0	1	0	0	1	#DIV/0!	ND	null	null
OG0016586	0	0	1	0	0	1	#DIV/0!	ND	null	null
OG0016587	0	0	1	0	0	1	#DIV/0!	ND	null	null
OG0016588	0	0	1	0	0	1	#DIV/0!	ND	null	null
OG0016589	0	0	1	0	0	1	#DIV/0!	ND	null	null
OG0016590	0	0	1	0	0	1	#DIV/0!	ND	null	null
OG0016591	0	0	1	0	0	1	#DIV/0!	ND	null	null
OG0016592	0	0	1	0	0	1	#DIV/0!	ND	null	null
OG0016593	0	0	1	0	0	1	#DIV/0!	ND	null	null
OG0016594	0	0	1	0	0	1	#DIV/0!	ND	null	null
OG0016595	0	0	1	0	0	1	#DIV/0!	ND	null	null
OG0016596	0	0	1	0	0	1	#DIV/0!	ND	null	null
OG0016597	0	0	1	0	0	1	#DIV/0!	ND	null	null
OG0016598	0	0	1	0	0	1	#DIV/0!	ND	null	null
OG0016599	0	0	1	0	0	1	#DIV/0!	ND	null	null
OG0016600	0	0	1	0	0	1	#DIV/0!	ND	null	null
OG0016601	0	0	1	0	0	1	#DIV/0!	ND	null	null
OG0016602	0	0	1	0	0	1	#DIV/0!	ND	null	null
OG0016603	0	0	1	0	0	1	#DIV/0!	ND	null	null
OG0016604	0	0	1	0	0	1	#DIV/0!	ND	null	null
OG0016605	0	0	1	0	0	1	#DIV/0!	ND	null	null
OG0016606	0	0	1	0	0	1	#DIV/0!	ND	null	null
OG0016607	0	0	1	0	0	1	#DIV/0!	ND	null	null
OG0016608	0	0	1	0	0	1	#DIV/0!	ND	null	null
OG0016609	0	0	1	0	0	1	#DIV/0!	ND	null	null
OG0016610	0	0	1	0	0	1	#DIV/0!	ND	null	null
OG0016611	0	0	1	0	0	1	#DIV/0!	ND	null	null
OG0016612	0	0	1	0	0	1	#DIV/0!	ND	null	null
OG0016613	0	0	1	0	0	1	#DIV/0!	ND	null	null
OG0016614	0	0	1	0	0	1	#DIV/0!	ND	null	null
OG0016615	0	0	1	0	0	1	#DIV/0!	ND	null	null
OG0016616	0	0	1	0	0	1	#DIV/0!	ND	null	null
OG0016617	0	0	1	0	0	1	#DIV/0!	ND	null	null
OG0016618	0	0	1	0	0	1	#DIV/0!	ND	null	null
OG0016619	0	0	1	0	0	1	#DIV/0!	ND	null	null
OG0016620	0	0	1	0	0	1	#DIV/0!	ND	null	null
OG0016621	0	0	1	0	0	1	#DIV/0!	ND	null	null
OG0016622	0	0	1	0	0	1	#DIV/0!	ND	null	null
OG0016623	0	0	1	0	0	1	#DIV/0!	ND	null	null
OG0016624	0	0	1	0	0	1	#DIV/0!	ND	null	null
OG0016625	0	0	1	0	0	1	#DIV/0!	ND	null	null
OG0016626	0	0	1	0	0	1	#DIV/0!	ND	null	null
OG0016627	0	0	1	0	0	1	#DIV/0!	ND	null	null
OG0016628	0	0	1	0	0	1	#DIV/0!	ND	null	null
OG0016629	0	0	1	0	0	1	#DIV/0!	ND	null	null
OG0016630	0	0	1	0	0	1	#DIV/0!	ND	null	null
OG0016631	0	0	1	0	0	1	#DIV/0!	ND	null	null
OG0016632	0	0	1	0	0	1	#DIV/0!	ND	null	null
OG0016633	0	0	1	0	0	1	#DIV/0!	ND	null	null
OG0016634	0	0	1	0	0	1	#DIV/0!	ND	null	null
OG0016635	0	0	1	0	0	1	#DIV/0!	ND	null	null
OG0016636	0	0	1	0	0	1	#DIV/0!	ND	null	null
OG0016637	0	0	1	0	0	1	#DIV/0!	ND	null	null
OG0016638	0	0	1	0	0	1	#DIV/0!	ND	null	null
OG0016639	0	0	1	0	0	1	#DIV/0!	ND	null	null
OG0016640	0	0	1	0	0	1	#DIV/0!	ND	null	null
OG0016641	0	0	1	0	0	1	#DIV/0!	ND	null	null
OG0016642	0	0	1	0	0	1	#DIV/0!	ND	null	null
OG0016643	0	0	1	0	0	1	#DIV/0!	ND	null	null
OG0016644	0	0	1	0	0	1	#DIV/0!	ND	null	null
OG0016645	0	0	1	0	0	1	#DIV/0!	ND	null	null
OG0016646	0	0	1	0	0	1	#DIV/0!	ND	null	null
OG0016647	0	0	1	0	0	1	#DIV/0!	ND	null	null
OG0016648	0	0	1	0	0	1	#DIV/0!	ND	null	null
OG0016649	0	0	1	0	0	1	#DIV/0!	ND	null	null
OG0016650	0	0	1	0	0	1	#DIV/0!	ND	null	null
OG0016651	0	0	1	0	0	1	#DIV/0!	ND	null	null
OG0016652	0	0	1	0	0	1	#DIV/0!	ND	null	null
OG0016653	0	0	1	0	0	1	#DIV/0!	ND	null	null
OG0016654	0	0	1	0	0	1	#DIV/0!	ND	null	null
OG0016655	0	0	1	0	0	1	#DIV/0!	ND	null	null
OG0016656	0	0	1	0	0	1	#DIV/0!	ND	null	null
OG0016657	0	0	1	0	0	1	#DIV/0!	ND	null	null
OG0016658	0	0	1	0	0	1	#DIV/0!	ND	null	null
OG0016659	0	0	1	0	0	1	#DIV/0!	ND	null	null
OG0016660	0	0	1	0	0	1	#DIV/0!	ND	null	null
OG0016661	0	0	1	0	0	1	#DIV/0!	ND	null	null
OG0016662	0	0	1	0	0	1	#DIV/0!	ND	null	null
OG0016663	0	0	1	0	0	1	#DIV/0!	ND	null	null
OG0016664	0	0	1	0	0	1	#DIV/0!	ND	null	null
OG0016665	0	0	1	0	0	1	#DIV/0!	ND	null	null
OG0016666	0	0	1	0	0	1	#DIV/0!	ND	null	null
OG0016667	0	0	1	0	0	1	#DIV/0!	ND	null	null
OG0016668	0	0	1	0	0	1	#DIV/0!	ND	null	null
OG0016669	0	0	1	0	0	1	#DIV/0!	ND	null	null
OG0016670	0	0	1	0	0	1	#DIV/0!	ND	null	null
OG0016671	0	0	1	0	0	1	#DIV/0!	ND	null	null
OG0016672	0	0	1	0	0	1	#DIV/0!	ND	null	null
OG0016673	0	0	1	0	0	1	#DIV/0!	ND	null	null
OG0016674	0	0	1	0	0	1	#DIV/0!	ND	null	null
OG0016675	0	0	1	0	0	1	#DIV/0!	ND	null	null
OG0016676	0	0	1	0	0	1	#DIV/0!	ND	null	null
OG0016677	0	0	1	0	0	1	#DIV/0!	ND	null	null
OG0016678	0	0	1	0	0	1	#DIV/0!	ND	null	null
OG0016679	0	0	1	0	0	1	#DIV/0!	ND	null	null
OG0016680	0	0	1	0	0	1	#DIV/0!	ND	null	null
OG0016681	0	0	1	0	0	1	#DIV/0!	ND	null	null
OG0016682	0	0	1	0	0	1	#DIV/0!	ND	null	null
OG0016683	0	0	1	0	0	1	#DIV/0!	ND	null	null
OG0016684	0	0	1	0	0	1	#DIV/0!	ND	null	null
OG0016685	0	0	1	0	0	1	#DIV/0!	ND	null	null
OG0016686	0	0	1	0	0	1	#DIV/0!	ND	null	null
OG0016687	0	0	1	0	0	1	#DIV/0!	ND	null	null
OG0016688	0	0	1	0	0	1	#DIV/0!	ND	null	null
OG0016689	0	0	1	0	0	1	#DIV/0!	ND	null	null
OG0016690	0	0	1	0	0	1	#DIV/0!	ND	null	null
OG0016691	0	0	1	0	0	1	#DIV/0!	ND	null	null
OG0016692	0	0	1	0	0	1	#DIV/0!	ND	null	null
OG0016693	0	0	1	0	0	1	#DIV/0!	ND	null	null
OG0016694	0	0	1	0	0	1	#DIV/0!	ND	null	null
OG0016695	0	0	1	0	0	1	#DIV/0!	ND	null	null
OG0016696	0	0	1	0	0	1	#DIV/0!	ND	null	null
OG0016697	0	0	1	0	0	1	#DIV/0!	ND	null	null
OG0016698	0	0	1	0	0	1	#DIV/0!	ND	null	null
OG0016699	0	0	1	0	0	1	#DIV/0!	ND	null	null
OG0016700	0	0	1	0	0	1	#DIV/0!	ND	null	null
OG0016701	0	0	1	0	0	1	#DIV/0!	ND	null	null
OG0016702	0	0	1	0	0	1	#DIV/0!	ND	null	null
OG0016703	0	0	1	0	0	1	#DIV/0!	ND	null	null
OG0016704	0	0	1	0	0	1	#DIV/0!	ND	null	null
OG0016705	0	0	1	0	0	1	#DIV/0!	ND	null	null
OG0016706	0	0	1	0	0	1	#DIV/0!	ND	null	null
OG0016707	0	0	1	0	0	1	#DIV/0!	ND	null	null
OG0016708	0	0	1	0	0	1	#DIV/0!	ND	null	null
OG0016709	0	0	1	0	0	1	#DIV/0!	ND	null	null
OG0016710	0	0	1	0	0	1	#DIV/0!	ND	null	null
OG0016711	0	0	1	0	0	1	#DIV/0!	ND	null	null
OG0016712	0	0	1	0	0	1	#DIV/0!	ND	null	null
OG0016713	0	0	1	0	0	1	#DIV/0!	ND	null	null
OG0016714	0	0	1	0	0	1	#DIV/0!	ND	null	null
OG0016715	0	0	1	0	0	1	#DIV/0!	ND	null	null
OG0016716	0	0	1	0	0	1	#DIV/0!	ND	null	null
OG0016717	0	0	1	0	0	1	#DIV/0!	ND	null	null
OG0016718	0	0	1	0	0	1	#DIV/0!	ND	null	null
OG0016719	0	0	1	0	0	1	#DIV/0!	ND	null	null
OG0016720	0	0	1	0	0	1	#DIV/0!	ND	null	null
OG0016721	0	0	1	0	0	1	#DIV/0!	ND	null	null
OG0016722	0	0	1	0	0	1	#DIV/0!	ND	null	null
OG0016723	0	0	1	0	0	1	#DIV/0!	ND	null	null
OG0016724	0	0	1	0	0	1	#DIV/0!	ND	null	null
OG0016725	0	0	1	0	0	1	#DIV/0!	ND	null	null
OG0016726	0	0	1	0	0	1	#DIV/0!	ND	null	null
OG0016727	0	0	1	0	0	1	#DIV/0!	ND	null	null
OG0016728	0	0	1	0	0	1	#DIV/0!	ND	null	null
OG0016729	0	0	1	0	0	1	#DIV/0!	ND	null	null
OG0016730	0	0	1	0	0	1	#DIV/0!	ND	null	null
OG0016731	0	0	1	0	0	1	#DIV/0!	ND	null	null
OG0016732	0	0	1	0	0	1	#DIV/0!	ND	null	null
OG0016733	0	0	1	0	0	1	#DIV/0!	ND	null	null
OG0016734	0	0	1	0	0	1	#DIV/0!	ND	null	null
OG0016735	0	0	1	0	0	1	#DIV/0!	ND	null	null
OG0016736	0	0	1	0	0	1	#DIV/0!	ND	null	null
OG0016737	0	0	1	0	0	1	#DIV/0!	ND	null	null
OG0016738	0	0	1	0	0	1	#DIV/0!	ND	null	null
OG0016739	0	0	1	0	0	1	#DIV/0!	ND	null	null
OG0016740	0	0	1	0	0	1	#DIV/0!	ND	null	null
OG0016741	0	0	1	0	0	1	#DIV/0!	ND	null	null
OG0016742	0	0	1	0	0	1	#DIV/0!	ND	null	null
OG0016743	0	0	1	0	0	1	#DIV/0!	ND	null	null
OG0016744	0	0	1	0	0	1	#DIV/0!	ND	null	null
OG0016745	0	0	1	0	0	1	#DIV/0!	ND	null	null
OG0016746	0	0	1	0	0	1	#DIV/0!	ND	null	null
OG0016747	0	0	1	0	0	1	#DIV/0!	ND	null	null
OG0016748	0	0	1	0	0	1	#DIV/0!	ND	null	null
OG0016749	0	0	1	0	0	1	#DIV/0!	ND	null	null
OG0016750	0	0	1	0	0	1	#DIV/0!	ND	null	null
OG0016751	0	0	1	0	0	1	#DIV/0!	ND	null	null
OG0016752	0	0	1	0	0	1	#DIV/0!	ND	null	null
OG0016753	0	0	1	0	0	1	#DIV/0!	ND	null	null
OG0016754	0	0	1	0	0	1	#DIV/0!	ND	null	null
OG0016755	0	0	1	0	0	1	#DIV/0!	ND	null	null
OG0016756	0	0	1	0	0	1	#DIV/0!	ND	null	null
OG0016757	0	0	1	0	0	1	#DIV/0!	ND	null	null
OG0016758	0	0	1	0	0	1	#DIV/0!	ND	null	null
OG0016759	0	0	1	0	0	1	#DIV/0!	ND	null	null
OG0016760	0	0	1	0	0	1	#DIV/0!	ND	null	null
OG0016761	0	0	1	0	0	1	#DIV/0!	ND	null	null
OG0016762	0	0	1	0	0	1	#DIV/0!	ND	null	null
OG0016763	0	0	1	0	0	1	#DIV/0!	ND	null	null
OG0016764	0	0	1	0	0	1	#DIV/0!	ND	null	null
OG0016765	0	0	1	0	0	1	#DIV/0!	ND	null	null
OG0016766	0	0	1	0	0	1	#DIV/0!	ND	null	null
OG0016767	0	0	1	0	0	1	#DIV/0!	ND	null	null
OG0016768	0	0	1	0	0	1	#DIV/0!	ND	null	null
OG0016769	0	0	1	0	0	1	#DIV/0!	ND	null	null
OG0016770	0	0	1	0	0	1	#DIV/0!	ND	null	null
OG0016771	0	0	1	0	0	1	#DIV/0!	ND	null	null
OG0016772	0	0	1	0	0	1	#DIV/0!	ND	null	null
OG0016773	0	0	1	0	0	1	#DIV/0!	ND	null	null
OG0016774	0	0	1	0	0	1	#DIV/0!	ND	null	null
OG0016775	0	0	1	0	0	1	#DIV/0!	ND	null	null
OG0016776	0	0	1	0	0	1	#DIV/0!	ND	null	null
OG0016777	0	0	1	0	0	1	#DIV/0!	ND	null	null
OG0016778	0	0	1	0	0	1	#DIV/0!	ND	null	null
OG0016779	0	0	1	0	0	1	#DIV/0!	ND	null	null
OG0016780	0	0	1	0	0	1	#DIV/0!	ND	null	null
OG0016781	0	0	1	0	0	1	#DIV/0!	ND	null	null
OG0016782	0	0	1	0	0	1	#DIV/0!	ND	null	null
OG0016783	0	0	1	0	0	1	#DIV/0!	ND	null	null
OG0016784	0	0	1	0	0	1	#DIV/0!	ND	null	null
OG0016785	0	0	1	0	0	1	#DIV/0!	ND	null	null
OG0016786	0	0	1	0	0	1	#DIV/0!	ND	null	null
OG0016787	0	0	1	0	0	1	#DIV/0!	ND	null	null
OG0016788	0	0	1	0	0	1	#DIV/0!	ND	null	null
OG0016789	0	0	1	0	0	1	#DIV/0!	ND	null	null
OG0016790	0	0	1	0	0	1	#DIV/0!	ND	null	null
OG0016791	0	0	1	0	0	1	#DIV/0!	ND	null	null
OG0016792	0	0	1	0	0	1	#DIV/0!	ND	null	null
OG0016793	0	0	1	0	0	1	#DIV/0!	ND	null	null
OG0016794	0	0	1	0	0	1	#DIV/0!	ND	null	null
OG0016795	0	0	1	0	0	1	#DIV/0!	ND	null	null
OG0016796	0	0	1	0	0	1	#DIV/0!	ND	null	null
OG0016797	0	0	1	0	0	1	#DIV/0!	ND	null	null
OG0016798	0	0	1	0	0	1	#DIV/0!	ND	null	null
OG0016799	0	0	1	0	0	1	#DIV/0!	ND	null	null
OG0016800	0	0	1	0	0	1	#DIV/0!	ND	null	null
OG0016801	0	0	1	0	0	1	#DIV/0!	ND	null	null
OG0016802	0	0	1	0	0	1	#DIV/0!	ND	null	null
OG0016803	0	0	1	0	0	1	#DIV/0!	ND	null	null
OG0016804	0	0	1	0	0	1	#DIV/0!	ND	null	null
OG0016805	0	0	1	0	0	1	#DIV/0!	ND	null	null
OG0016806	0	0	1	0	0	1	#DIV/0!	ND	null	null
OG0016807	0	0	1	0	0	1	#DIV/0!	ND	null	null
OG0016808	0	0	1	0	0	1	#DIV/0!	ND	null	null
OG0016809	0	0	1	0	0	1	#DIV/0!	ND	null	null
OG0016810	0	0	1	0	0	1	#DIV/0!	ND	null	null
OG0016811	0	0	1	0	0	1	#DIV/0!	ND	null	null
OG0016812	0	0	1	0	0	1	#DIV/0!	ND	null	null
OG0016813	0	0	1	0	0	1	#DIV/0!	ND	null	null
OG0016814	0	0	1	0	0	1	#DIV/0!	ND	null	null
OG0016815	0	0	1	0	0	1	#DIV/0!	ND	null	null
OG0016816	0	0	1	0	0	1	#DIV/0!	ND	null	null
OG0016817	0	0	1	0	0	1	#DIV/0!	ND	null	null
OG0016818	0	0	1	0	0	1	#DIV/0!	ND	null	null
OG0016819	0	0	1	0	0	1	#DIV/0!	ND	null	null
OG0016820	0	0	1	0	0	1	#DIV/0!	ND	null	null
OG0016821	0	0	1	0	0	1	#DIV/0!	ND	null	null
OG0016822	0	0	1	0	0	1	#DIV/0!	ND	null	null
OG0016823	0	0	1	0	0	1	#DIV/0!	ND	null	null
OG0016824	0	0	1	0	0	1	#DIV/0!	ND	null	null
OG0016825	0	0	1	0	0	1	#DIV/0!	ND	null	null
OG0016826	0	0	1	0	0	1	#DIV/0!	ND	null	null
OG0016827	0	0	1	0	0	1	#DIV/0!	ND	null	null
OG0016828	0	0	1	0	0	1	#DIV/0!	ND	null	null
OG0016829	0	0	1	0	0	1	#DIV/0!	ND	null	null
OG0016830	0	0	1	0	0	1	#DIV/0!	ND	null	null
OG0016831	0	0	1	0	0	1	#DIV/0!	ND	null	null
OG0016832	0	0	1	0	0	1	#DIV/0!	ND	null	null
OG0016833	0	0	1	0	0	1	#DIV/0!	ND	null	null
OG0016834	0	0	1	0	0	1	#DIV/0!	ND	null	null
OG0016835	0	0	1	0	0	1	#DIV/0!	ND	null	null
OG0016836	0	0	1	0	0	1	#DIV/0!	ND	null	null
OG0016837	0	0	1	0	0	1	#DIV/0!	ND	null	null
OG0016838	0	0	1	0	0	1	#DIV/0!	ND	null	null
OG0016839	0	0	1	0	0	1	#DIV/0!	ND	null	null
OG0016840	0	0	1	0	0	1	#DIV/0!	ND	null	null
OG0016841	0	0	1	0	0	1	#DIV/0!	ND	null	null
OG0016842	0	0	1	0	0	1	#DIV/0!	ND	null	null
OG0016843	0	0	1	0	0	1	#DIV/0!	ND	null	null
OG0016844	0	0	1	0	0	1	#DIV/0!	ND	null	null
OG0016845	0	0	1	0	0	1	#DIV/0!	ND	null	null
OG0016846	0	0	1	0	0	1	#DIV/0!	ND	null	null
OG0016847	0	0	1	0	0	1	#DIV/0!	ND	null	null
OG0016848	0	0	1	0	0	1	#DIV/0!	ND	null	null
OG0016849	0	0	1	0	0	1	#DIV/0!	ND	null	null
OG0016850	0	0	1	0	0	1	#DIV/0!	ND	null	null
OG0016851	0	0	1	0	0	1	#DIV/0!	ND	null	null
OG0016852	0	0	1	0	0	1	#DIV/0!	ND	null	null
OG0016853	0	0	1	0	0	1	#DIV/0!	ND	null	null
OG0016854	0	0	1	0	0	1	#DIV/0!	ND	null	null
OG0016855	0	0	1	0	0	1	#DIV/0!	ND	null	null
OG0016856	0	0	1	0	0	1	#DIV/0!	ND	null	null
OG0016857	0	0	1	0	0	1	#DIV/0!	ND	null	null
OG0016858	0	0	1	0	0	1	#DIV/0!	ND	null	null
OG0016859	0	0	1	0	0	1	#DIV/0!	ND	null	null
OG0016860	0	0	1	0	0	1	#DIV/0!	ND	null	null
OG0016861	0	0	1	0	0	1	#DIV/0!	ND	null	null
OG0016862	0	0	1	0	0	1	#DIV/0!	ND	null	null
OG0016863	0	0	1	0	0	1	#DIV/0!	ND	null	null
OG0016864	0	0	1	0	0	1	#DIV/0!	ND	null	null
OG0016865	0	0	1	0	0	1	#DIV/0!	ND	null	null
OG0016866	0	0	1	0	0	1	#DIV/0!	ND	null	null
OG0016867	0	0	1	0	0	1	#DIV/0!	ND	null	null
OG0016868	0	0	1	0	0	1	#DIV/0!	ND	null	null
OG0016869	0	0	1	0	0	1	#DIV/0!	ND	null	null
OG0016870	0	0	1	0	0	1	#DIV/0!	ND	null	null
OG0016871	0	0	1	0	0	1	#DIV/0!	ND	null	null
OG0016872	0	0	1	0	0	1	#DIV/0!	ND	null	null
OG0016873	0	0	1	0	0	1	#DIV/0!	ND	null	null
OG0016874	0	0	1	0	0	1	#DIV/0!	ND	null	null
OG0016875	0	0	1	0	0	1	#DIV/0!	ND	null	null
OG0016876	0	0	1	0	0	1	#DIV/0!	ND	null	null
OG0016877	0	0	1	0	0	1	#DIV/0!	ND	null	null
OG0016878	0	0	1	0	0	1	#DIV/0!	ND	null	null
OG0016879	0	0	1	0	0	1	#DIV/0!	ND	null	null
OG0016880	0	0	1	0	0	1	#DIV/0!	ND	null	null
OG0016881	0	0	1	0	0	1	#DIV/0!	ND	null	null
OG0016882	0	0	1	0	0	1	#DIV/0!	ND	null	null
OG0016883	0	0	1	0	0	1	#DIV/0!	ND	null	null
OG0016884	0	0	1	0	0	1	#DIV/0!	ND	null	null
OG0016885	0	0	1	0	0	1	#DIV/0!	ND	null	null
OG0016886	0	0	1	0	0	1	#DIV/0!	ND	null	null
OG0016887	0	0	1	0	0	1	#DIV/0!	ND	null	null
OG0016888	0	0	1	0	0	1	#DIV/0!	ND	null	null
OG0016889	0	0	1	0	0	1	#DIV/0!	ND	null	null
OG0016890	0	0	1	0	0	1	#DIV/0!	ND	null	null
OG0016891	0	0	1	0	0	1	#DIV/0!	ND	null	null
OG0016892	0	0	1	0	0	1	#DIV/0!	ND	null	null
OG0016893	0	0	1	0	0	1	#DIV/0!	ND	null	null
OG0016894	0	0	1	0	0	1	#DIV/0!	ND	null	null
OG0016895	0	0	1	0	0	1	#DIV/0!	ND	null	null
OG0016896	0	0	1	0	0	1	#DIV/0!	ND	null	null
OG0016897	0	0	1	0	0	1	#DIV/0!	ND	null	null
OG0016898	0	0	1	0	0	1	#DIV/0!	ND	null	null
OG0016899	0	0	1	0	0	1	#DIV/0!	ND	null	null
OG0016900	0	0	1	0	0	1	#DIV/0!	ND	null	null
OG0016901	0	0	1	0	0	1	#DIV/0!	ND	null	null
OG0016902	0	0	1	0	0	1	#DIV/0!	ND	null	null
OG0016903	0	0	1	0	0	1	#DIV/0!	ND	null	null
OG0016904	0	0	1	0	0	1	#DIV/0!	ND	null	null
OG0016905	0	0	1	0	0	1	#DIV/0!	ND	null	null
OG0016906	0	0	1	0	0	1	#DIV/0!	ND	null	null
OG0016907	0	0	1	0	0	1	#DIV/0!	ND	null	null
OG0016908	0	0	1	0	0	1	#DIV/0!	ND	null	null
OG0016909	0	0	1	0	0	1	#DIV/0!	ND	null	null
OG0016910	0	0	1	0	0	1	#DIV/0!	ND	null	null
OG0016911	0	0	1	0	0	1	#DIV/0!	ND	null	null
OG0016912	0	0	1	0	0	1	#DIV/0!	ND	null	null
OG0016913	0	0	1	0	0	1	#DIV/0!	ND	null	null
OG0016914	0	0	1	0	0	1	#DIV/0!	ND	null	null
OG0016915	0	0	1	0	0	1	#DIV/0!	ND	null	null
OG0016916	0	0	1	0	0	1	#DIV/0!	ND	null	null
OG0016917	0	0	1	0	0	1	#DIV/0!	ND	null	null
OG0016918	0	0	1	0	0	1	#DIV/0!	ND	null	null
OG0016919	0	0	1	0	0	1	#DIV/0!	ND	null	null
OG0016920	0	0	1	0	0	1	#DIV/0!	ND	null	null
OG0016921	0	0	1	0	0	1	#DIV/0!	ND	null	null
OG0016922	0	0	1	0	0	1	#DIV/0!	ND	null	null
OG0016923	0	0	1	0	0	1	#DIV/0!	ND	null	null
OG0016924	0	0	1	0	0	1	#DIV/0!	ND	null	null
OG0016925	0	0	1	0	0	1	#DIV/0!	ND	null	null
OG0016926	0	0	1	0	0	1	#DIV/0!	ND	null	null
OG0016927	0	0	1	0	0	1	#DIV/0!	ND	null	null
OG0016928	0	0	1	0	0	1	#DIV/0!	ND	null	null
OG0016929	0	0	1	0	0	1	#DIV/0!	ND	null	null
OG0016930	0	0	1	0	0	1	#DIV/0!	ND	null	null
OG0016931	0	0	1	0	0	1	#DIV/0!	ND	null	null
OG0016932	0	0	1	0	0	1	#DIV/0!	ND	null	null
OG0016933	0	0	1	0	0	1	#DIV/0!	ND	null	null
OG0016934	0	0	1	0	0	1	#DIV/0!	ND	null	null
OG0016935	0	0	1	0	0	1	#DIV/0!	ND	null	null
OG0016936	0	0	1	0	0	1	#DIV/0!	ND	null	null
OG0016937	0	0	1	0	0	1	#DIV/0!	ND	null	null
OG0016938	0	0	1	0	0	1	#DIV/0!	ND	null	null
OG0016939	0	0	1	0	0	1	#DIV/0!	ND	null	null
OG0016940	0	0	1	0	0	1	#DIV/0!	ND	null	null
OG0016941	0	0	1	0	0	1	#DIV/0!	ND	null	null
OG0016942	0	0	1	0	0	1	#DIV/0!	ND	null	null
OG0016943	0	0	1	0	0	1	#DIV/0!	ND	null	null
OG0016944	0	0	1	0	0	1	#DIV/0!	ND	null	null
OG0016945	0	0	1	0	0	1	#DIV/0!	ND	null	null
OG0016946	0	0	1	0	0	1	#DIV/0!	ND	null	null
OG0016947	0	0	1	0	0	1	#DIV/0!	ND	null	null
OG0016948	0	0	1	0	0	1	#DIV/0!	ND	null	null
OG0016949	0	0	1	0	0	1	#DIV/0!	ND	null	null
OG0016950	0	0	1	0	0	1	#DIV/0!	ND	null	null
OG0016951	0	0	1	0	0	1	#DIV/0!	ND	null	null
OG0016952	0	0	1	0	0	1	#DIV/0!	ND	null	null
OG0016953	0	0	1	0	0	1	#DIV/0!	ND	null	null
OG0016954	0	0	1	0	0	1	#DIV/0!	ND	null	null
OG0016955	0	0	1	0	0	1	#DIV/0!	ND	null	null
OG0016956	0	0	1	0	0	1	#DIV/0!	ND	null	null
OG0016957	0	0	1	0	0	1	#DIV/0!	ND	null	null
OG0016958	0	0	1	0	0	1	#DIV/0!	ND	null	null
OG0016959	0	0	1	0	0	1	#DIV/0!	ND	null	null
OG0016960	0	0	1	0	0	1	#DIV/0!	ND	null	null
OG0016961	0	0	1	0	0	1	#DIV/0!	ND	null	null
OG0016962	0	0	1	0	0	1	#DIV/0!	ND	null	null
OG0016963	0	0	1	0	0	1	#DIV/0!	ND	null	null
OG0016964	0	0	1	0	0	1	#DIV/0!	ND	null	null
OG0016965	0	0	1	0	0	1	#DIV/0!	ND	null	null
OG0016966	0	0	1	0	0	1	#DIV/0!	ND	null	null
OG0016967	0	0	1	0	0	1	#DIV/0!	ND	null	null
OG0016968	0	0	1	0	0	1	#DIV/0!	ND	null	null
OG0016969	0	0	1	0	0	1	#DIV/0!	ND	null	null
OG0016970	0	0	1	0	0	1	#DIV/0!	ND	null	null
OG0016971	0	0	1	0	0	1	#DIV/0!	ND	null	null
OG0016972	0	0	1	0	0	1	#DIV/0!	ND	null	null
OG0016973	0	0	1	0	0	1	#DIV/0!	ND	null	null
OG0016974	0	0	1	0	0	1	#DIV/0!	ND	null	null
OG0016975	0	0	1	0	0	1	#DIV/0!	ND	null	null
OG0016976	0	0	1	0	0	1	#DIV/0!	ND	null	null
OG0016977	0	0	1	0	0	1	#DIV/0!	ND	null	null
OG0016978	0	0	1	0	0	1	#DIV/0!	ND	null	null
OG0016979	0	0	1	0	0	1	#DIV/0!	ND	null	null
OG0016980	0	0	1	0	0	1	#DIV/0!	ND	null	null
OG0016981	0	0	1	0	0	1	#DIV/0!	ND	null	null
OG0016982	0	0	1	0	0	1	#DIV/0!	ND	null	null
OG0016983	0	0	1	0	0	1	#DIV/0!	ND	null	null
OG0016984	0	0	1	0	0	1	#DIV/0!	ND	null	null
OG0016985	0	0	1	0	0	1	#DIV/0!	ND	null	null
OG0016986	0	0	1	0	0	1	#DIV/0!	ND	null	null
OG0016987	0	0	1	0	0	1	#DIV/0!	ND	null	null
OG0016988	0	0	1	0	0	1	#DIV/0!	ND	null	null
OG0016989	0	0	1	0	0	1	#DIV/0!	ND	null	null
OG0016990	0	0	1	0	0	1	#DIV/0!	ND	null	null
OG0016991	0	0	1	0	0	1	#DIV/0!	ND	null	null
OG0016992	0	0	1	0	0	1	#DIV/0!	ND	null	null
OG0016993	0	0	1	0	0	1	#DIV/0!	ND	null	null
OG0016994	0	0	1	0	0	1	#DIV/0!	ND	null	null
OG0016995	0	0	1	0	0	1	#DIV/0!	ND	null	null
OG0016996	0	0	1	0	0	1	#DIV/0!	ND	null	null
OG0016997	0	0	1	0	0	1	#DIV/0!	ND	null	null
OG0016998	0	0	1	0	0	1	#DIV/0!	ND	null	null
OG0016999	0	0	1	0	0	1	#DIV/0!	ND	null	null
OG0017000	0	0	1	0	0	1	#DIV/0!	ND	null	null
OG0017001	0	0	1	0	0	1	#DIV/0!	ND	null	null
OG0017002	0	0	1	0	0	1	#DIV/0!	ND	null	null
OG0017003	0	0	1	0	0	1	#DIV/0!	ND	null	null
OG0017004	0	0	1	0	0	1	#DIV/0!	ND	null	null
OG0017005	0	0	1	0	0	1	#DIV/0!	ND	null	null
OG0017006	0	0	1	0	0	1	#DIV/0!	ND	null	null
OG0017007	0	0	1	0	0	1	#DIV/0!	ND	null	null
OG0017008	0	0	1	0	0	1	#DIV/0!	ND	null	null
OG0017009	0	0	1	0	0	1	#DIV/0!	ND	null	null
OG0017010	0	0	1	0	0	1	#DIV/0!	ND	null	null
OG0017011	0	0	1	0	0	1	#DIV/0!	ND	null	null
OG0017012	0	0	1	0	0	1	#DIV/0!	ND	null	null
OG0017013	0	0	1	0	0	1	#DIV/0!	ND	null	null
OG0017014	0	0	1	0	0	1	#DIV/0!	ND	null	null
OG0017015	0	0	1	0	0	1	#DIV/0!	ND	null	null
OG0017016	0	0	1	0	0	1	#DIV/0!	ND	null	null
OG0017017	0	0	1	0	0	1	#DIV/0!	ND	null	null
OG0017018	0	0	1	0	0	1	#DIV/0!	ND	null	null
OG0017019	0	0	1	0	0	1	#DIV/0!	ND	null	null
OG0017020	0	0	1	0	0	1	#DIV/0!	ND	null	null
OG0017021	0	0	1	0	0	1	#DIV/0!	ND	null	null
OG0017022	0	0	1	0	0	1	#DIV/0!	ND	null	null
OG0017023	0	0	1	0	0	1	#DIV/0!	ND	null	null
OG0017024	0	0	1	0	0	1	#DIV/0!	ND	null	null
OG0017025	0	0	1	0	0	1	#DIV/0!	ND	null	null
OG0017026	0	0	1	0	0	1	#DIV/0!	ND	null	null
OG0017027	0	0	1	0	0	1	#DIV/0!	ND	null	null
OG0017028	0	0	1	0	0	1	#DIV/0!	ND	null	null
OG0017029	0	0	1	0	0	1	#DIV/0!	ND	null	null
OG0017030	0	0	1	0	0	1	#DIV/0!	ND	null	null
OG0017031	0	0	1	0	0	1	#DIV/0!	ND	null	null
OG0017032	0	0	1	0	0	1	#DIV/0!	ND	null	null
OG0017033	0	0	1	0	0	1	#DIV/0!	ND	null	null
OG0017034	0	0	1	0	0	1	#DIV/0!	ND	null	null
OG0017035	0	0	1	0	0	1	#DIV/0!	ND	null	null
OG0017036	0	0	1	0	0	1	#DIV/0!	ND	null	null
OG0017037	0	0	1	0	0	1	#DIV/0!	ND	null	null
OG0017038	0	0	1	0	0	1	#DIV/0!	ND	null	null
OG0017039	0	0	1	0	0	1	#DIV/0!	ND	null	null
OG0017040	0	0	1	0	0	1	#DIV/0!	ND	null	null
OG0017041	0	0	1	0	0	1	#DIV/0!	ND	null	null
OG0017042	0	0	1	0	0	1	#DIV/0!	ND	null	null
OG0017043	0	0	1	0	0	1	#DIV/0!	ND	null	null
OG0017044	0	0	1	0	0	1	#DIV/0!	ND	null	null
OG0017045	0	0	1	0	0	1	#DIV/0!	ND	null	null
OG0017046	0	0	1	0	0	1	#DIV/0!	ND	null	null
OG0017047	0	0	1	0	0	1	#DIV/0!	ND	null	null
OG0017048	0	0	1	0	0	1	#DIV/0!	ND	null	null
OG0017049	0	0	1	0	0	1	#DIV/0!	ND	null	null
OG0017050	0	0	1	0	0	1	#DIV/0!	ND	null	null
OG0017051	0	0	1	0	0	1	#DIV/0!	ND	null	null
OG0017052	0	0	1	0	0	1	#DIV/0!	ND	null	null
OG0017053	0	0	1	0	0	1	#DIV/0!	ND	null	null
OG0017054	0	0	1	0	0	1	#DIV/0!	ND	null	null
OG0017055	0	0	1	0	0	1	#DIV/0!	ND	null	null
OG0017056	0	0	1	0	0	1	#DIV/0!	ND	null	null
OG0017057	0	0	1	0	0	1	#DIV/0!	ND	null	null
OG0017058	0	0	1	0	0	1	#DIV/0!	ND	null	null
OG0017059	0	0	1	0	0	1	#DIV/0!	ND	null	null
OG0017060	0	0	1	0	0	1	#DIV/0!	ND	null	null
OG0017061	0	0	1	0	0	1	#DIV/0!	ND	null	null
OG0017062	0	0	1	0	0	1	#DIV/0!	ND	null	null
OG0017063	0	0	1	0	0	1	#DIV/0!	ND	null	null
OG0017064	0	0	1	0	0	1	#DIV/0!	ND	null	null
OG0017065	0	0	1	0	0	1	#DIV/0!	ND	null	null
OG0017066	0	0	1	0	0	1	#DIV/0!	ND	null	null
OG0017067	0	0	1	0	0	1	#DIV/0!	ND	null	null
OG0017068	0	0	1	0	0	1	#DIV/0!	ND	null	null
OG0017069	0	0	1	0	0	1	#DIV/0!	ND	null	null
OG0017070	0	0	1	0	0	1	#DIV/0!	ND	null	null
OG0017071	0	0	1	0	0	1	#DIV/0!	ND	null	null
OG0017072	0	0	1	0	0	1	#DIV/0!	ND	null	null
OG0017073	0	0	1	0	0	1	#DIV/0!	ND	null	null
OG0017074	0	0	1	0	0	1	#DIV/0!	ND	null	null
OG0017075	0	0	1	0	0	1	#DIV/0!	ND	null	null
OG0017076	0	0	1	0	0	1	#DIV/0!	ND	null	null
OG0017077	0	0	1	0	0	1	#DIV/0!	ND	null	null
OG0017078	0	0	1	0	0	1	#DIV/0!	ND	null	null
OG0017079	0	0	1	0	0	1	#DIV/0!	ND	null	null
OG0017080	0	0	1	0	0	1	#DIV/0!	ND	null	null
OG0017081	0	0	1	0	0	1	#DIV/0!	ND	null	null
OG0017082	0	0	1	0	0	1	#DIV/0!	ND	null	null
OG0017083	0	0	1	0	0	1	#DIV/0!	ND	null	null
OG0017084	0	0	1	0	0	1	#DIV/0!	ND	null	null
OG0017085	0	0	1	0	0	1	#DIV/0!	ND	null	null
OG0017086	0	0	1	0	0	1	#DIV/0!	ND	null	null
OG0017087	0	0	1	0	0	1	#DIV/0!	ND	null	null
OG0017088	0	0	1	0	0	1	#DIV/0!	ND	null	null
OG0017089	0	0	1	0	0	1	#DIV/0!	ND	null	null
OG0017090	0	0	1	0	0	1	#DIV/0!	ND	null	null
OG0017091	0	0	1	0	0	1	#DIV/0!	ND	null	null
OG0017092	0	0	1	0	0	1	#DIV/0!	ND	null	null
OG0017093	0	0	1	0	0	1	#DIV/0!	ND	null	null
OG0017094	0	0	1	0	0	1	#DIV/0!	ND	null	null
OG0017095	0	0	1	0	0	1	#DIV/0!	ND	null	null
OG0017096	0	0	1	0	0	1	#DIV/0!	ND	null	null
OG0017097	0	0	1	0	0	1	#DIV/0!	ND	null	null
OG0017098	0	0	1	0	0	1	#DIV/0!	ND	null	null
OG0017099	0	0	1	0	0	1	#DIV/0!	ND	null	null
OG0017100	0	0	1	0	0	1	#DIV/0!	ND	null	null
OG0017101	0	0	1	0	0	1	#DIV/0!	ND	null	null
OG0017102	0	0	1	0	0	1	#DIV/0!	ND	null	null
OG0017103	0	0	1	0	0	1	#DIV/0!	ND	null	null
OG0017104	0	0	1	0	0	1	#DIV/0!	ND	null	null
OG0017105	0	0	1	0	0	1	#DIV/0!	ND	null	null
OG0017106	0	0	1	0	0	1	#DIV/0!	ND	null	null
OG0017107	0	0	1	0	0	1	#DIV/0!	ND	null	null
OG0017108	0	0	1	0	0	1	#DIV/0!	ND	null	null
OG0017109	0	0	1	0	0	1	#DIV/0!	ND	null	null
OG0017110	0	0	1	0	0	1	#DIV/0!	ND	null	null
OG0017111	0	0	1	0	0	1	#DIV/0!	ND	null	null
OG0017112	0	0	1	0	0	1	#DIV/0!	ND	null	null
OG0017113	0	0	1	0	0	1	#DIV/0!	ND	null	null
OG0017114	0	0	1	0	0	1	#DIV/0!	ND	null	null
OG0017115	0	0	1	0	0	1	#DIV/0!	ND	null	null
OG0017116	0	0	1	0	0	1	#DIV/0!	ND	null	null
OG0017117	0	0	1	0	0	1	#DIV/0!	ND	null	null
OG0017118	0	0	1	0	0	1	#DIV/0!	ND	null	null
OG0017119	0	0	1	0	0	1	#DIV/0!	ND	null	null
OG0017120	0	0	1	0	0	1	#DIV/0!	ND	null	null
OG0017121	0	0	1	0	0	1	#DIV/0!	ND	null	null
OG0017122	0	0	1	0	0	1	#DIV/0!	ND	null	null
OG0017123	0	0	1	0	0	1	#DIV/0!	ND	null	null
OG0017124	0	0	1	0	0	1	#DIV/0!	ND	null	null
OG0017125	0	0	1	0	0	1	#DIV/0!	ND	null	null
OG0017126	0	0	1	0	0	1	#DIV/0!	ND	null	null
OG0017127	0	0	1	0	0	1	#DIV/0!	ND	null	null
OG0017128	0	0	1	0	0	1	#DIV/0!	ND	null	null
OG0017129	0	0	1	0	0	1	#DIV/0!	ND	null	null
OG0017130	0	0	1	0	0	1	#DIV/0!	ND	null	null
OG0017131	0	0	1	0	0	1	#DIV/0!	ND	null	null
OG0017132	0	0	1	0	0	1	#DIV/0!	ND	null	null
OG0017133	0	0	1	0	0	1	#DIV/0!	ND	null	null
OG0017134	0	0	1	0	0	1	#DIV/0!	ND	null	null
OG0017135	0	0	1	0	0	1	#DIV/0!	ND	null	null
OG0017136	0	0	1	0	0	1	#DIV/0!	ND	null	null
OG0017137	0	0	1	0	0	1	#DIV/0!	ND	null	null
OG0017138	0	0	1	0	0	1	#DIV/0!	ND	null	null
OG0017139	0	0	1	0	0	1	#DIV/0!	ND	null	null
OG0017140	0	0	1	0	0	1	#DIV/0!	ND	null	null
OG0017141	0	0	1	0	0	1	#DIV/0!	ND	null	null
OG0017142	0	0	1	0	0	1	#DIV/0!	ND	null	null
OG0017143	0	0	1	0	0	1	#DIV/0!	ND	null	null
OG0017144	0	0	1	0	0	1	#DIV/0!	ND	null	null
OG0017145	0	0	1	0	0	1	#DIV/0!	ND	null	null
OG0017146	0	0	1	0	0	1	#DIV/0!	ND	null	null
OG0017147	0	0	1	0	0	1	#DIV/0!	ND	null	null
OG0017148	0	0	1	0	0	1	#DIV/0!	ND	null	null
OG0017149	0	0	1	0	0	1	#DIV/0!	ND	null	null
OG0017150	0	0	1	0	0	1	#DIV/0!	ND	null	null
OG0017151	0	0	1	0	0	1	#DIV/0!	ND	null	null
OG0017152	0	0	1	0	0	1	#DIV/0!	ND	null	null
OG0017153	0	0	1	0	0	1	#DIV/0!	ND	null	null
OG0017154	0	0	1	0	0	1	#DIV/0!	ND	null	null
OG0017155	0	0	1	0	0	1	#DIV/0!	ND	null	null
OG0017156	0	0	1	0	0	1	#DIV/0!	ND	null	null
OG0017157	0	0	1	0	0	1	#DIV/0!	ND	null	null
OG0017158	0	0	1	0	0	1	#DIV/0!	ND	null	null
OG0017159	0	0	1	0	0	1	#DIV/0!	ND	null	null
OG0017160	0	0	1	0	0	1	#DIV/0!	ND	null	null
OG0017161	0	0	1	0	0	1	#DIV/0!	ND	null	null
OG0017162	0	0	1	0	0	1	#DIV/0!	ND	null	null
OG0017163	0	0	1	0	0	1	#DIV/0!	ND	null	null
OG0017164	0	0	1	0	0	1	#DIV/0!	ND	null	null
OG0017165	0	0	1	0	0	1	#DIV/0!	ND	null	null
OG0017166	0	0	1	0	0	1	#DIV/0!	ND	null	null
OG0017167	0	0	1	0	0	1	#DIV/0!	ND	null	null
OG0017168	0	0	1	0	0	1	#DIV/0!	ND	null	null
OG0017169	0	0	1	0	0	1	#DIV/0!	ND	null	null
OG0017170	0	0	1	0	0	1	#DIV/0!	ND	null	null
OG0017171	0	0	1	0	0	1	#DIV/0!	ND	null	null
OG0017172	0	0	1	0	0	1	#DIV/0!	ND	null	null
OG0017173	0	0	1	0	0	1	#DIV/0!	ND	null	null
OG0017174	0	0	1	0	0	1	#DIV/0!	ND	null	null
OG0017175	0	0	1	0	0	1	#DIV/0!	ND	null	null
OG0017176	0	0	1	0	0	1	#DIV/0!	ND	null	null
OG0017177	0	0	1	0	0	1	#DIV/0!	ND	null	null
OG0017178	0	0	1	0	0	1	#DIV/0!	ND	null	null
OG0017179	0	0	1	0	0	1	#DIV/0!	ND	null	null
OG0017180	0	0	1	0	0	1	#DIV/0!	ND	null	null
OG0017181	0	0	1	0	0	1	#DIV/0!	ND	null	null
OG0017182	0	0	1	0	0	1	#DIV/0!	ND	null	null
OG0017183	0	0	1	0	0	1	#DIV/0!	ND	null	null
OG0017184	0	0	1	0	0	1	#DIV/0!	ND	null	null
OG0017185	0	0	1	0	0	1	#DIV/0!	ND	null	null
OG0017186	0	0	1	0	0	1	#DIV/0!	ND	null	null
OG0017187	0	0	1	0	0	1	#DIV/0!	ND	null	null
OG0017188	0	0	1	0	0	1	#DIV/0!	ND	null	null
OG0017189	0	0	1	0	0	1	#DIV/0!	ND	null	null
OG0017190	0	0	1	0	0	1	#DIV/0!	ND	null	null
OG0017191	0	0	1	0	0	1	#DIV/0!	ND	null	null
OG0017192	0	0	1	0	0	1	#DIV/0!	ND	null	null
OG0017193	0	0	1	0	0	1	#DIV/0!	ND	null	null
OG0017194	0	0	1	0	0	1	#DIV/0!	ND	null	null
OG0017195	0	0	1	0	0	1	#DIV/0!	ND	null	null
OG0017196	0	0	1	0	0	1	#DIV/0!	ND	null	null
OG0017197	0	0	1	0	0	1	#DIV/0!	ND	null	null
OG0017198	0	0	1	0	0	1	#DIV/0!	ND	null	null
OG0017199	0	0	1	0	0	1	#DIV/0!	ND	null	null
OG0017200	0	0	1	0	0	1	#DIV/0!	ND	null	null
OG0017201	0	0	1	0	0	1	#DIV/0!	ND	null	null
OG0017202	0	0	1	0	0	1	#DIV/0!	ND	null	null
OG0017203	0	0	1	0	0	1	#DIV/0!	ND	null	null
OG0017204	0	0	1	0	0	1	#DIV/0!	ND	null	null
OG0017205	0	0	1	0	0	1	#DIV/0!	ND	null	null
OG0017206	0	0	1	0	0	1	#DIV/0!	ND	null	null
OG0017207	0	0	1	0	0	1	#DIV/0!	ND	null	null
OG0017208	0	0	1	0	0	1	#DIV/0!	ND	null	null
OG0017209	0	0	1	0	0	1	#DIV/0!	ND	null	null
OG0017210	0	0	1	0	0	1	#DIV/0!	ND	null	null
OG0017211	0	0	1	0	0	1	#DIV/0!	ND	null	null
OG0017212	0	0	1	0	0	1	#DIV/0!	ND	null	null
OG0017213	0	0	1	0	0	1	#DIV/0!	ND	null	null
OG0017214	0	0	1	0	0	1	#DIV/0!	ND	null	null
OG0017215	0	0	1	0	0	1	#DIV/0!	ND	null	null
OG0017216	0	0	1	0	0	1	#DIV/0!	ND	null	null
OG0017217	0	0	1	0	0	1	#DIV/0!	ND	null	null
OG0017218	0	0	1	0	0	1	#DIV/0!	ND	null	null
OG0017219	0	0	1	0	0	1	#DIV/0!	ND	null	null
OG0017220	0	0	1	0	0	1	#DIV/0!	ND	null	null
OG0017221	0	0	1	0	0	1	#DIV/0!	ND	null	null
OG0017222	0	0	1	0	0	1	#DIV/0!	ND	null	null
OG0017223	0	0	1	0	0	1	#DIV/0!	ND	null	null
OG0017224	0	0	1	0	0	1	#DIV/0!	ND	null	null
OG0017225	0	0	1	0	0	1	#DIV/0!	ND	null	null
OG0017226	0	0	1	0	0	1	#DIV/0!	ND	null	null
OG0017227	0	0	1	0	0	1	#DIV/0!	ND	null	null
OG0017228	0	0	1	0	0	1	#DIV/0!	ND	null	null
OG0017229	0	0	1	0	0	1	#DIV/0!	ND	null	null
OG0017230	0	0	1	0	0	1	#DIV/0!	ND	null	null
OG0017231	0	0	1	0	0	1	#DIV/0!	ND	null	null
OG0017232	0	0	1	0	0	1	#DIV/0!	ND	null	null
OG0017233	0	0	1	0	0	1	#DIV/0!	ND	null	null
OG0017234	0	0	1	0	0	1	#DIV/0!	ND	null	null
OG0017235	0	0	1	0	0	1	#DIV/0!	ND	null	null
OG0017236	0	0	1	0	0	1	#DIV/0!	ND	null	null
OG0017237	0	0	1	0	0	1	#DIV/0!	ND	null	null
OG0017238	0	0	1	0	0	1	#DIV/0!	ND	null	null
OG0017239	0	0	1	0	0	1	#DIV/0!	ND	null	null
OG0017240	0	0	1	0	0	1	#DIV/0!	ND	null	null
OG0017241	0	0	1	0	0	1	#DIV/0!	ND	null	null
OG0017242	0	0	1	0	0	1	#DIV/0!	ND	null	null
OG0017243	0	0	1	0	0	1	#DIV/0!	ND	null	null
OG0017244	0	0	1	0	0	1	#DIV/0!	ND	null	null
OG0017245	0	0	1	0	0	1	#DIV/0!	ND	null	null
OG0017246	0	0	1	0	0	1	#DIV/0!	ND	null	null
OG0017247	0	0	1	0	0	1	#DIV/0!	ND	null	null
OG0017248	0	0	1	0	0	1	#DIV/0!	ND	null	null
OG0017249	0	0	1	0	0	1	#DIV/0!	ND	null	null
OG0017250	0	0	1	0	0	1	#DIV/0!	ND	null	null
OG0017251	0	0	1	0	0	1	#DIV/0!	ND	null	null
OG0017252	0	0	1	0	0	1	#DIV/0!	ND	null	null
OG0017253	0	0	1	0	0	1	#DIV/0!	ND	null	null
OG0017254	0	0	1	0	0	1	#DIV/0!	ND	null	null
OG0017255	0	0	1	0	0	1	#DIV/0!	ND	null	null
OG0017256	0	0	1	0	0	1	#DIV/0!	ND	null	null
OG0017257	0	0	1	0	0	1	#DIV/0!	ND	null	null
OG0017258	0	0	1	0	0	1	#DIV/0!	ND	null	null
OG0017259	0	0	1	0	0	1	#DIV/0!	ND	null	null
OG0017260	0	0	1	0	0	1	#DIV/0!	ND	null	null
OG0017261	0	0	1	0	0	1	#DIV/0!	ND	null	null
OG0017262	0	0	1	0	0	1	#DIV/0!	ND	null	null
OG0017263	0	0	1	0	0	1	#DIV/0!	ND	null	null
OG0017264	0	0	1	0	0	1	#DIV/0!	ND	null	null
OG0017265	0	0	1	0	0	1	#DIV/0!	ND	null	null
OG0017266	0	0	1	0	0	1	#DIV/0!	ND	null	null
OG0017267	0	0	1	0	0	1	#DIV/0!	ND	null	null
OG0017268	0	0	1	0	0	1	#DIV/0!	ND	null	null
OG0017269	0	0	1	0	0	1	#DIV/0!	ND	null	null
OG0017270	0	0	1	0	0	1	#DIV/0!	ND	null	null
OG0017271	0	0	1	0	0	1	#DIV/0!	ND	null	null
OG0017272	0	0	1	0	0	1	#DIV/0!	ND	null	null
OG0017273	0	0	1	0	0	1	#DIV/0!	ND	null	null
OG0017274	0	0	1	0	0	1	#DIV/0!	ND	null	null
OG0017275	0	0	1	0	0	1	#DIV/0!	ND	null	null
OG0017276	0	0	1	0	0	1	#DIV/0!	ND	null	null
OG0017277	0	0	1	0	0	1	#DIV/0!	ND	null	null
OG0017278	0	0	1	0	0	1	#DIV/0!	ND	null	null
OG0017279	0	0	1	0	0	1	#DIV/0!	ND	null	null
OG0017280	0	0	1	0	0	1	#DIV/0!	ND	null	null
OG0017281	0	0	1	0	0	1	#DIV/0!	ND	null	null
OG0017282	0	0	1	0	0	1	#DIV/0!	ND	null	null
OG0017283	0	0	1	0	0	1	#DIV/0!	ND	null	null
OG0017284	0	0	1	0	0	1	#DIV/0!	ND	null	null
OG0017285	0	0	1	0	0	1	#DIV/0!	ND	null	null
OG0017286	0	0	1	0	0	1	#DIV/0!	ND	null	null
OG0017287	0	0	1	0	0	1	#DIV/0!	ND	null	null
OG0017288	0	0	1	0	0	1	#DIV/0!	ND	null	null
OG0017289	0	0	1	0	0	1	#DIV/0!	ND	null	null
OG0017290	0	0	1	0	0	1	#DIV/0!	ND	null	null
OG0017291	0	0	1	0	0	1	#DIV/0!	ND	null	null
OG0017292	0	0	1	0	0	1	#DIV/0!	ND	null	null
OG0017293	0	0	1	0	0	1	#DIV/0!	ND	null	null
OG0017294	0	0	1	0	0	1	#DIV/0!	ND	null	null
OG0017295	0	0	1	0	0	1	#DIV/0!	ND	null	null
OG0017296	0	0	1	0	0	1	#DIV/0!	ND	null	null
OG0017297	0	0	1	0	0	1	#DIV/0!	ND	null	null
OG0017298	0	0	1	0	0	1	#DIV/0!	ND	null	null
OG0017299	0	0	1	0	0	1	#DIV/0!	ND	null	null
OG0017300	0	0	1	0	0	1	#DIV/0!	ND	null	null
OG0017301	0	0	1	0	0	1	#DIV/0!	ND	null	null
OG0017302	0	0	1	0	0	1	#DIV/0!	ND	null	null
OG0017303	0	0	1	0	0	1	#DIV/0!	ND	null	null
OG0017304	0	0	1	0	0	1	#DIV/0!	ND	null	null
OG0017305	0	0	1	0	0	1	#DIV/0!	ND	null	null
OG0017306	0	0	1	0	0	1	#DIV/0!	ND	null	null
OG0017307	0	0	1	0	0	1	#DIV/0!	ND	null	null
OG0017308	0	0	1	0	0	1	#DIV/0!	ND	null	null
OG0017309	0	0	1	0	0	1	#DIV/0!	ND	null	null
OG0017310	0	0	1	0	0	1	#DIV/0!	ND	null	null
OG0017311	0	0	1	0	0	1	#DIV/0!	ND	null	null
OG0017312	0	0	1	0	0	1	#DIV/0!	ND	null	null
OG0017313	0	0	1	0	0	1	#DIV/0!	ND	null	null
OG0017314	0	0	1	0	0	1	#DIV/0!	ND	null	null
OG0017315	0	0	1	0	0	1	#DIV/0!	ND	null	null
OG0017316	0	0	1	0	0	1	#DIV/0!	ND	null	null
OG0017317	0	0	1	0	0	1	#DIV/0!	ND	null	null
OG0017318	0	0	1	0	0	1	#DIV/0!	ND	null	null
OG0017319	0	0	1	0	0	1	#DIV/0!	ND	null	null
OG0017320	0	0	1	0	0	1	#DIV/0!	ND	null	null
OG0017321	0	0	1	0	0	1	#DIV/0!	ND	null	null
OG0017322	0	0	1	0	0	1	#DIV/0!	ND	null	null
OG0017323	0	0	1	0	0	1	#DIV/0!	ND	null	null
OG0017324	0	0	1	0	0	1	#DIV/0!	ND	null	null
OG0017325	0	0	1	0	0	1	#DIV/0!	ND	null	null
OG0017326	0	0	1	0	0	1	#DIV/0!	ND	null	null
OG0017327	0	0	1	0	0	1	#DIV/0!	ND	null	null
OG0017328	0	0	1	0	0	1	#DIV/0!	ND	null	null
OG0017329	0	0	1	0	0	1	#DIV/0!	ND	null	null
OG0017330	0	0	1	0	0	1	#DIV/0!	ND	null	null
OG0017331	0	0	1	0	0	1	#DIV/0!	ND	null	null
OG0017332	0	0	1	0	0	1	#DIV/0!	ND	null	null
OG0017333	0	0	1	0	0	1	#DIV/0!	ND	null	null
OG0017334	0	0	1	0	0	1	#DIV/0!	ND	null	null
OG0017335	0	0	1	0	0	1	#DIV/0!	ND	null	null
OG0017336	0	0	1	0	0	1	#DIV/0!	ND	null	null
OG0017337	0	0	1	0	0	1	#DIV/0!	ND	null	null
OG0017338	0	0	1	0	0	1	#DIV/0!	ND	null	null
OG0017339	0	0	1	0	0	1	#DIV/0!	ND	null	null
OG0017340	0	0	1	0	0	1	#DIV/0!	ND	null	null
OG0017341	0	0	1	0	0	1	#DIV/0!	ND	null	null
OG0017342	0	0	1	0	0	1	#DIV/0!	ND	null	null
OG0017343	0	0	1	0	0	1	#DIV/0!	ND	null	null
OG0017344	0	0	1	0	0	1	#DIV/0!	ND	null	null
OG0017345	0	0	1	0	0	1	#DIV/0!	ND	null	null
OG0017346	0	0	1	0	0	1	#DIV/0!	ND	null	null
OG0017347	0	0	1	0	0	1	#DIV/0!	ND	null	null
OG0017348	0	0	1	0	0	1	#DIV/0!	ND	null	null
OG0017349	0	0	1	0	0	1	#DIV/0!	ND	null	null
OG0017350	0	0	1	0	0	1	#DIV/0!	ND	null	null
OG0017351	0	0	1	0	0	1	#DIV/0!	ND	null	null
OG0017352	0	0	1	0	0	1	#DIV/0!	ND	null	null
OG0017353	0	0	1	0	0	1	#DIV/0!	ND	null	null
OG0017354	0	0	1	0	0	1	#DIV/0!	ND	null	null
OG0017355	0	0	1	0	0	1	#DIV/0!	ND	null	null
OG0017356	0	0	1	0	0	1	#DIV/0!	ND	null	null
OG0017357	0	0	1	0	0	1	#DIV/0!	ND	null	null
OG0017358	0	0	1	0	0	1	#DIV/0!	ND	null	null
OG0017359	0	0	1	0	0	1	#DIV/0!	ND	null	null
OG0017360	0	0	1	0	0	1	#DIV/0!	ND	null	null
OG0017361	0	0	1	0	0	1	#DIV/0!	ND	null	null
OG0017362	0	0	1	0	0	1	#DIV/0!	ND	null	null
OG0017363	0	0	1	0	0	1	#DIV/0!	ND	null	null
OG0017364	0	0	1	0	0	1	#DIV/0!	ND	null	null
OG0017365	0	0	1	0	0	1	#DIV/0!	ND	null	null
OG0017366	0	0	1	0	0	1	#DIV/0!	ND	null	null
OG0017367	0	0	1	0	0	1	#DIV/0!	ND	null	null
OG0017368	0	0	1	0	0	1	#DIV/0!	ND	null	null
OG0017369	0	0	1	0	0	1	#DIV/0!	ND	null	null
OG0017370	0	0	1	0	0	1	#DIV/0!	ND	null	null
OG0017371	0	0	1	0	0	1	#DIV/0!	ND	null	null
OG0017372	0	0	1	0	0	1	#DIV/0!	ND	null	null
OG0017373	0	0	1	0	0	1	#DIV/0!	ND	null	null
OG0017374	0	0	1	0	0	1	#DIV/0!	ND	null	null
OG0017375	0	0	1	0	0	1	#DIV/0!	ND	null	null
OG0017376	0	0	1	0	0	1	#DIV/0!	ND	null	null
OG0017377	0	0	1	0	0	1	#DIV/0!	ND	null	null
OG0017378	0	0	1	0	0	1	#DIV/0!	ND	null	null
OG0017379	0	0	1	0	0	1	#DIV/0!	ND	null	null
OG0017380	0	0	1	0	0	1	#DIV/0!	ND	null	null
OG0017381	0	0	1	0	0	1	#DIV/0!	ND	null	null
OG0017382	0	0	1	0	0	1	#DIV/0!	ND	null	null
OG0017383	0	0	1	0	0	1	#DIV/0!	ND	null	null
OG0017384	0	0	1	0	0	1	#DIV/0!	ND	null	null
OG0017385	0	0	1	0	0	1	#DIV/0!	ND	null	null
OG0017386	0	0	1	0	0	1	#DIV/0!	ND	null	null
OG0017387	0	0	1	0	0	1	#DIV/0!	ND	null	null
OG0017388	0	0	1	0	0	1	#DIV/0!	ND	null	null
OG0017389	0	0	1	0	0	1	#DIV/0!	ND	null	null
OG0017390	0	0	1	0	0	1	#DIV/0!	ND	null	null
OG0017391	0	0	1	0	0	1	#DIV/0!	ND	null	null
OG0017392	0	0	1	0	0	1	#DIV/0!	ND	null	null
OG0017393	0	0	1	0	0	1	#DIV/0!	ND	null	null
OG0017394	0	0	1	0	0	1	#DIV/0!	ND	null	null
OG0017395	0	0	1	0	0	1	#DIV/0!	ND	null	null
OG0017396	0	0	1	0	0	1	#DIV/0!	ND	null	null
OG0017397	0	0	1	0	0	1	#DIV/0!	ND	null	null
OG0017398	0	0	1	0	0	1	#DIV/0!	ND	null	null
OG0017399	0	0	1	0	0	1	#DIV/0!	ND	null	null
OG0017400	0	0	1	0	0	1	#DIV/0!	ND	null	null
OG0017401	0	0	1	0	0	1	#DIV/0!	ND	null	null
OG0017402	0	0	1	0	0	1	#DIV/0!	ND	null	null
OG0017403	0	0	1	0	0	1	#DIV/0!	ND	null	null
OG0017404	0	0	1	0	0	1	#DIV/0!	ND	null	null
OG0017405	0	0	1	0	0	1	#DIV/0!	ND	null	null
OG0017406	0	0	1	0	0	1	#DIV/0!	ND	null	null
OG0017407	0	0	1	0	0	1	#DIV/0!	ND	null	null
OG0017408	0	0	1	0	0	1	#DIV/0!	ND	null	null
OG0017409	0	0	1	0	0	1	#DIV/0!	ND	null	null
OG0017410	0	0	1	0	0	1	#DIV/0!	ND	null	null
OG0017411	0	0	1	0	0	1	#DIV/0!	ND	null	null
OG0017412	0	0	1	0	0	1	#DIV/0!	ND	null	null
OG0017413	0	0	1	0	0	1	#DIV/0!	ND	null	null
OG0017414	0	0	1	0	0	1	#DIV/0!	ND	null	null
OG0017415	0	0	1	0	0	1	#DIV/0!	ND	null	null
OG0017416	0	0	1	0	0	1	#DIV/0!	ND	null	null
OG0017417	0	0	1	0	0	1	#DIV/0!	ND	null	null
OG0017418	0	0	1	0	0	1	#DIV/0!	ND	null	null
OG0017419	0	0	1	0	0	1	#DIV/0!	ND	null	null
OG0017420	0	0	1	0	0	1	#DIV/0!	ND	null	null
OG0017421	0	0	1	0	0	1	#DIV/0!	ND	null	null
OG0017422	0	0	1	0	0	1	#DIV/0!	ND	null	null
OG0017423	0	0	1	0	0	1	#DIV/0!	ND	null	null
OG0017424	0	0	1	0	0	1	#DIV/0!	ND	null	null
OG0017425	0	0	1	0	0	1	#DIV/0!	ND	null	null
OG0017426	0	0	1	0	0	1	#DIV/0!	ND	null	null
OG0017427	0	0	1	0	0	1	#DIV/0!	ND	null	null
OG0017428	0	0	1	0	0	1	#DIV/0!	ND	null	null
OG0017429	0	0	1	0	0	1	#DIV/0!	ND	null	null
OG0017430	0	0	1	0	0	1	#DIV/0!	ND	null	null
OG0017431	0	0	1	0	0	1	#DIV/0!	ND	null	null
OG0017432	0	0	1	0	0	1	#DIV/0!	ND	null	null
OG0017433	0	0	1	0	0	1	#DIV/0!	ND	null	null
OG0017434	0	0	1	0	0	1	#DIV/0!	ND	null	null
OG0017435	0	0	1	0	0	1	#DIV/0!	ND	null	null
OG0017436	0	0	1	0	0	1	#DIV/0!	ND	null	null
OG0017437	0	0	1	0	0	1	#DIV/0!	ND	null	null
OG0017438	0	0	1	0	0	1	#DIV/0!	ND	null	null
OG0017439	0	0	1	0	0	1	#DIV/0!	ND	null	null
OG0017440	0	0	1	0	0	1	#DIV/0!	ND	null	null
OG0017441	0	0	1	0	0	1	#DIV/0!	ND	null	null
OG0017442	0	0	1	0	0	1	#DIV/0!	ND	null	null
OG0017443	0	0	1	0	0	1	#DIV/0!	ND	null	null
OG0017444	0	0	1	0	0	1	#DIV/0!	ND	null	null
OG0017445	0	0	1	0	0	1	#DIV/0!	ND	null	null
OG0017446	0	0	1	0	0	1	#DIV/0!	ND	null	null
OG0017447	0	0	1	0	0	1	#DIV/0!	ND	null	null
OG0017448	0	0	1	0	0	1	#DIV/0!	ND	null	null
OG0017449	0	0	1	0	0	1	#DIV/0!	ND	null	null
OG0017450	0	0	1	0	0	1	#DIV/0!	ND	null	null
OG0017451	0	0	1	0	0	1	#DIV/0!	ND	null	null
OG0017452	0	0	1	0	0	1	#DIV/0!	ND	null	null
OG0017453	0	0	1	0	0	1	#DIV/0!	ND	null	null
OG0017454	0	0	1	0	0	1	#DIV/0!	ND	null	null
OG0017455	0	0	1	0	0	1	#DIV/0!	ND	null	null
OG0017456	0	0	1	0	0	1	#DIV/0!	ND	null	null
OG0017457	0	0	1	0	0	1	#DIV/0!	ND	null	null
OG0017458	0	0	1	0	0	1	#DIV/0!	ND	null	null
OG0017459	0	0	1	0	0	1	#DIV/0!	ND	null	null
OG0017460	0	0	1	0	0	1	#DIV/0!	ND	null	null
OG0017461	0	0	1	0	0	1	#DIV/0!	ND	null	null
OG0017462	0	0	1	0	0	1	#DIV/0!	ND	null	null
OG0017463	0	0	1	0	0	1	#DIV/0!	ND	null	null
OG0017464	0	0	1	0	0	1	#DIV/0!	ND	null	null
OG0017465	0	0	1	0	0	1	#DIV/0!	ND	null	null
OG0017466	0	0	1	0	0	1	#DIV/0!	ND	null	null
OG0017467	0	0	1	0	0	1	#DIV/0!	ND	null	null
OG0017468	0	0	1	0	0	1	#DIV/0!	ND	null	null
OG0017469	0	0	1	0	0	1	#DIV/0!	ND	null	null
OG0017470	0	0	1	0	0	1	#DIV/0!	ND	null	null
OG0017471	0	0	1	0	0	1	#DIV/0!	ND	null	null
OG0017472	0	0	1	0	0	1	#DIV/0!	ND	null	null
OG0017473	0	0	1	0	0	1	#DIV/0!	ND	null	null
OG0017474	0	0	1	0	0	1	#DIV/0!	ND	null	null
OG0017475	0	0	1	0	0	1	#DIV/0!	ND	null	null
OG0017476	0	0	1	0	0	1	#DIV/0!	ND	null	null
OG0017477	0	0	1	0	0	1	#DIV/0!	ND	null	null
OG0017478	0	0	1	0	0	1	#DIV/0!	ND	null	null
OG0017479	0	0	1	0	0	1	#DIV/0!	ND	null	null
OG0017480	0	0	1	0	0	1	#DIV/0!	ND	null	null
OG0017481	0	0	1	0	0	1	#DIV/0!	ND	null	null
OG0017482	0	0	1	0	0	1	#DIV/0!	ND	null	null
OG0017483	0	0	1	0	0	1	#DIV/0!	ND	null	null
OG0017484	0	0	1	0	0	1	#DIV/0!	ND	null	null
OG0017485	0	0	1	0	0	1	#DIV/0!	ND	null	null
OG0017486	0	0	1	0	0	1	#DIV/0!	ND	null	null
OG0017487	0	0	1	0	0	1	#DIV/0!	ND	null	null
OG0017488	0	0	1	0	0	1	#DIV/0!	ND	null	null
OG0017489	0	0	1	0	0	1	#DIV/0!	ND	null	null
OG0017490	0	0	1	0	0	1	#DIV/0!	ND	null	null
OG0017491	0	0	1	0	0	1	#DIV/0!	ND	null	null
OG0017492	0	0	1	0	0	1	#DIV/0!	ND	null	null
OG0017493	0	0	1	0	0	1	#DIV/0!	ND	null	null
OG0017494	0	0	1	0	0	1	#DIV/0!	ND	null	null
OG0017495	0	0	1	0	0	1	#DIV/0!	ND	null	null
OG0017496	0	0	1	0	0	1	#DIV/0!	ND	null	null
OG0017497	0	0	1	0	0	1	#DIV/0!	ND	null	null
OG0017498	0	0	1	0	0	1	#DIV/0!	ND	null	null
OG0017499	0	0	1	0	0	1	#DIV/0!	ND	null	null
OG0017500	0	0	1	0	0	1	#DIV/0!	ND	null	null
OG0017501	0	0	1	0	0	1	#DIV/0!	ND	null	null
OG0017502	0	0	1	0	0	1	#DIV/0!	ND	null	null
OG0017503	0	0	1	0	0	1	#DIV/0!	ND	null	null
OG0017504	0	0	1	0	0	1	#DIV/0!	ND	null	null
OG0017505	0	0	1	0	0	1	#DIV/0!	ND	null	null
OG0017506	0	0	1	0	0	1	#DIV/0!	ND	null	null
OG0017507	0	0	1	0	0	1	#DIV/0!	ND	null	null
OG0017508	0	0	1	0	0	1	#DIV/0!	ND	null	null
OG0017509	0	0	1	0	0	1	#DIV/0!	ND	null	null
OG0017510	0	0	1	0	0	1	#DIV/0!	ND	null	null
OG0017511	0	0	1	0	0	1	#DIV/0!	ND	null	null
OG0017512	0	0	1	0	0	1	#DIV/0!	ND	null	null
OG0017513	0	0	1	0	0	1	#DIV/0!	ND	null	null
OG0017514	0	0	1	0	0	1	#DIV/0!	ND	null	null
OG0017515	0	0	1	0	0	1	#DIV/0!	ND	null	null
OG0017516	0	0	1	0	0	1	#DIV/0!	ND	null	null
OG0017517	0	0	1	0	0	1	#DIV/0!	ND	null	null
OG0017518	0	0	1	0	0	1	#DIV/0!	ND	null	null
OG0017519	0	0	1	0	0	1	#DIV/0!	ND	null	null
OG0017520	0	0	1	0	0	1	#DIV/0!	ND	null	null
OG0017521	0	0	1	0	0	1	#DIV/0!	ND	null	null
OG0017522	0	0	1	0	0	1	#DIV/0!	ND	null	null
OG0017523	0	0	1	0	0	1	#DIV/0!	ND	null	null
OG0017524	0	0	1	0	0	1	#DIV/0!	ND	null	null
OG0017525	0	0	1	0	0	1	#DIV/0!	ND	null	null
OG0017526	0	0	1	0	0	1	#DIV/0!	ND	null	null
OG0017527	0	0	1	0	0	1	#DIV/0!	ND	null	null
OG0017528	0	0	1	0	0	1	#DIV/0!	ND	null	null
OG0017529	0	0	1	0	0	1	#DIV/0!	ND	null	null
OG0017530	0	0	1	0	0	1	#DIV/0!	ND	null	null
OG0017531	0	0	1	0	0	1	#DIV/0!	ND	null	null
OG0017532	0	0	1	0	0	1	#DIV/0!	ND	null	null
OG0017533	0	0	1	0	0	1	#DIV/0!	ND	null	null
OG0017534	0	0	1	0	0	1	#DIV/0!	ND	null	null
OG0017535	0	0	1	0	0	1	#DIV/0!	ND	null	null
OG0017536	0	0	1	0	0	1	#DIV/0!	ND	null	null
OG0017537	0	0	1	0	0	1	#DIV/0!	ND	null	null
OG0017538	0	0	1	0	0	1	#DIV/0!	ND	null	null
OG0017539	0	0	1	0	0	1	#DIV/0!	ND	null	null
OG0017540	0	0	1	0	0	1	#DIV/0!	ND	null	null
OG0017541	0	0	1	0	0	1	#DIV/0!	ND	null	null
OG0017542	0	0	1	0	0	1	#DIV/0!	ND	null	null
OG0017543	0	0	1	0	0	1	#DIV/0!	ND	null	null
OG0017544	0	0	1	0	0	1	#DIV/0!	ND	null	null
OG0017545	0	0	1	0	0	1	#DIV/0!	ND	null	null
OG0017546	0	0	1	0	0	1	#DIV/0!	ND	null	null
OG0017547	0	0	1	0	0	1	#DIV/0!	ND	null	null
OG0017548	0	0	1	0	0	1	#DIV/0!	ND	null	null
OG0017549	0	0	1	0	0	1	#DIV/0!	ND	null	null
OG0017550	0	0	1	0	0	1	#DIV/0!	ND	null	null
OG0017551	0	0	1	0	0	1	#DIV/0!	ND	null	null
OG0017552	0	0	1	0	0	1	#DIV/0!	ND	null	null
OG0017553	0	0	1	0	0	1	#DIV/0!	ND	null	null
OG0017554	0	0	1	0	0	1	#DIV/0!	ND	null	null
OG0017555	0	0	1	0	0	1	#DIV/0!	ND	null	null
OG0017556	0	0	1	0	0	1	#DIV/0!	ND	null	null
OG0017557	0	0	1	0	0	1	#DIV/0!	ND	null	null
OG0017558	0	0	1	0	0	1	#DIV/0!	ND	null	null
OG0017559	0	0	1	0	0	1	#DIV/0!	ND	null	null
OG0017560	0	0	1	0	0	1	#DIV/0!	ND	null	null
OG0017561	0	0	1	0	0	1	#DIV/0!	ND	null	null
OG0017562	0	0	1	0	0	1	#DIV/0!	ND	null	null
OG0017563	0	0	1	0	0	1	#DIV/0!	ND	null	null
OG0017564	0	0	1	0	0	1	#DIV/0!	ND	null	null
OG0017565	0	0	1	0	0	1	#DIV/0!	ND	null	null
OG0017566	0	0	1	0	0	1	#DIV/0!	ND	null	null
OG0017567	0	0	1	0	0	1	#DIV/0!	ND	null	null
OG0017568	0	0	1	0	0	1	#DIV/0!	ND	null	null
OG0017569	0	0	1	0	0	1	#DIV/0!	ND	null	null
OG0017570	0	0	1	0	0	1	#DIV/0!	ND	null	null
OG0017571	0	0	1	0	0	1	#DIV/0!	ND	null	null
OG0017572	0	0	1	0	0	1	#DIV/0!	ND	null	null
OG0017573	0	0	1	0	0	1	#DIV/0!	ND	null	null
OG0017574	0	0	1	0	0	1	#DIV/0!	ND	null	null
OG0017575	0	0	1	0	0	1	#DIV/0!	ND	null	null
OG0017576	0	0	1	0	0	1	#DIV/0!	ND	null	null
OG0017577	0	0	1	0	0	1	#DIV/0!	ND	null	null
OG0017578	0	0	1	0	0	1	#DIV/0!	ND	null	null
OG0017579	0	0	1	0	0	1	#DIV/0!	ND	null	null
OG0017580	0	0	1	0	0	1	#DIV/0!	ND	null	null
OG0017581	0	0	1	0	0	1	#DIV/0!	ND	null	null
OG0017582	0	0	1	0	0	1	#DIV/0!	ND	null	null
OG0017583	0	0	1	0	0	1	#DIV/0!	ND	null	null
OG0017584	0	0	1	0	0	1	#DIV/0!	ND	null	null
OG0017585	0	0	1	0	0	1	#DIV/0!	ND	null	null
OG0017586	0	0	1	0	0	1	#DIV/0!	ND	null	null
OG0017587	0	0	1	0	0	1	#DIV/0!	ND	null	null
OG0017588	0	0	1	0	0	1	#DIV/0!	ND	null	null
OG0017589	0	0	1	0	0	1	#DIV/0!	ND	null	null
OG0017590	0	0	1	0	0	1	#DIV/0!	ND	null	null
OG0017591	0	0	1	0	0	1	#DIV/0!	ND	null	null
OG0017592	0	0	1	0	0	1	#DIV/0!	ND	null	null
OG0017593	0	0	1	0	0	1	#DIV/0!	ND	null	null
OG0017594	0	0	1	0	0	1	#DIV/0!	ND	null	null
OG0017595	0	0	1	0	0	1	#DIV/0!	ND	null	null
OG0017596	0	0	1	0	0	1	#DIV/0!	ND	null	null
OG0017597	0	0	1	0	0	1	#DIV/0!	ND	null	null
OG0017598	0	0	1	0	0	1	#DIV/0!	ND	null	null
OG0017599	0	0	1	0	0	1	#DIV/0!	ND	null	null
OG0017600	0	0	1	0	0	1	#DIV/0!	ND	null	null
OG0017601	0	0	1	0	0	1	#DIV/0!	ND	null	null
OG0017602	0	0	1	0	0	1	#DIV/0!	ND	null	null
OG0017603	0	0	1	0	0	1	#DIV/0!	ND	null	null
OG0017604	0	0	1	0	0	1	#DIV/0!	ND	null	null
OG0017605	0	0	1	0	0	1	#DIV/0!	ND	null	null
OG0017606	0	0	1	0	0	1	#DIV/0!	ND	null	null
OG0017607	0	0	1	0	0	1	#DIV/0!	ND	null	null
OG0017608	0	0	1	0	0	1	#DIV/0!	ND	null	null
OG0017609	0	0	1	0	0	1	#DIV/0!	ND	null	null
OG0017610	0	0	1	0	0	1	#DIV/0!	ND	null	null
OG0017611	0	0	1	0	0	1	#DIV/0!	ND	null	null
OG0017612	0	0	1	0	0	1	#DIV/0!	ND	null	null
OG0017613	0	0	1	0	0	1	#DIV/0!	ND	null	null
OG0017614	0	0	1	0	0	1	#DIV/0!	ND	null	null
OG0017615	0	0	1	0	0	1	#DIV/0!	ND	null	null
OG0017616	0	0	1	0	0	1	#DIV/0!	ND	null	null
OG0017617	0	0	1	0	0	1	#DIV/0!	ND	null	null
OG0017618	0	0	1	0	0	1	#DIV/0!	ND	null	null
OG0017619	0	0	1	0	0	1	#DIV/0!	ND	null	null
OG0017620	0	0	1	0	0	1	#DIV/0!	ND	null	null
OG0017621	0	0	1	0	0	1	#DIV/0!	ND	null	null
OG0017622	0	0	1	0	0	1	#DIV/0!	ND	null	null
OG0017623	0	0	1	0	0	1	#DIV/0!	ND	null	null
OG0017624	0	0	1	0	0	1	#DIV/0!	ND	null	null
OG0017625	0	0	1	0	0	1	#DIV/0!	ND	null	null
OG0017626	0	0	1	0	0	1	#DIV/0!	ND	null	null
OG0017627	0	0	1	0	0	1	#DIV/0!	ND	null	null
OG0017628	0	0	1	0	0	1	#DIV/0!	ND	null	null
OG0017629	0	0	1	0	0	1	#DIV/0!	ND	null	null
OG0017630	0	0	1	0	0	1	#DIV/0!	ND	null	null
OG0017631	0	0	1	0	0	1	#DIV/0!	ND	null	null
OG0017632	0	0	1	0	0	1	#DIV/0!	ND	null	null
OG0017633	0	0	1	0	0	1	#DIV/0!	ND	null	null
OG0017634	0	0	1	0	0	1	#DIV/0!	ND	null	null
OG0017635	0	0	1	0	0	1	#DIV/0!	ND	null	null
OG0017636	0	0	1	0	0	1	#DIV/0!	ND	null	null
OG0017637	0	0	1	0	0	1	#DIV/0!	ND	null	null
OG0017638	0	0	1	0	0	1	#DIV/0!	ND	null	null
OG0017639	0	0	1	0	0	1	#DIV/0!	ND	null	null
OG0017640	0	0	1	0	0	1	#DIV/0!	ND	null	null
OG0017641	0	0	1	0	0	1	#DIV/0!	ND	null	null
OG0017642	0	0	1	0	0	1	#DIV/0!	ND	null	null
OG0017643	0	0	1	0	0	1	#DIV/0!	ND	null	null
OG0017644	0	0	1	0	0	1	#DIV/0!	ND	null	null
OG0017645	0	0	1	0	0	1	#DIV/0!	ND	null	null
OG0017646	0	0	1	0	0	1	#DIV/0!	ND	null	null
OG0017647	0	0	1	0	0	1	#DIV/0!	ND	null	null
OG0017648	0	0	1	0	0	1	#DIV/0!	ND	null	null
OG0017649	0	0	1	0	0	1	#DIV/0!	ND	null	null
OG0017650	0	0	1	0	0	1	#DIV/0!	ND	null	null
OG0017651	0	0	1	0	0	1	#DIV/0!	ND	null	null
OG0017652	0	0	1	0	0	1	#DIV/0!	ND	null	null
OG0017653	0	0	1	0	0	1	#DIV/0!	ND	null	null
OG0017654	0	0	1	0	0	1	#DIV/0!	ND	null	null
OG0017655	0	0	1	0	0	1	#DIV/0!	ND	null	null
OG0017656	0	0	1	0	0	1	#DIV/0!	ND	null	null
OG0017657	0	0	1	0	0	1	#DIV/0!	ND	null	null
OG0017658	0	0	1	0	0	1	#DIV/0!	ND	null	null
OG0017659	0	0	1	0	0	1	#DIV/0!	ND	null	null
OG0017660	0	0	1	0	0	1	#DIV/0!	ND	null	null
OG0017661	0	0	1	0	0	1	#DIV/0!	ND	null	null
OG0017662	0	0	1	0	0	1	#DIV/0!	ND	null	null
OG0017663	0	0	1	0	0	1	#DIV/0!	ND	null	null
OG0017664	0	0	1	0	0	1	#DIV/0!	ND	null	null
OG0017665	0	0	1	0	0	1	#DIV/0!	ND	null	null
OG0017666	0	0	1	0	0	1	#DIV/0!	ND	null	null
OG0017667	0	0	1	0	0	1	#DIV/0!	ND	null	null
OG0017668	0	0	1	0	0	1	#DIV/0!	ND	null	null
OG0017669	0	0	1	0	0	1	#DIV/0!	ND	null	null
OG0017670	0	0	1	0	0	1	#DIV/0!	ND	null	null
OG0017671	0	0	1	0	0	1	#DIV/0!	ND	null	null
OG0017672	0	0	1	0	0	1	#DIV/0!	ND	null	null
OG0017673	0	0	1	0	0	1	#DIV/0!	ND	null	null
OG0017674	0	0	1	0	0	1	#DIV/0!	ND	null	null
OG0017675	0	0	1	0	0	1	#DIV/0!	ND	null	null
OG0017676	0	0	1	0	0	1	#DIV/0!	ND	null	null
OG0017677	0	0	1	0	0	1	#DIV/0!	ND	null	null
OG0017678	0	0	1	0	0	1	#DIV/0!	ND	null	null
OG0017679	0	0	1	0	0	1	#DIV/0!	ND	null	null
OG0017680	0	0	1	0	0	1	#DIV/0!	ND	null	null
OG0017681	0	0	1	0	0	1	#DIV/0!	ND	null	null
OG0017682	0	0	1	0	0	1	#DIV/0!	ND	null	null
OG0017683	0	0	1	0	0	1	#DIV/0!	ND	null	null
OG0017684	0	0	1	0	0	1	#DIV/0!	ND	null	null
OG0017685	0	0	1	0	0	1	#DIV/0!	ND	null	null
OG0017686	0	0	1	0	0	1	#DIV/0!	ND	null	null
OG0017687	0	0	1	0	0	1	#DIV/0!	ND	null	null
OG0017688	0	0	1	0	0	1	#DIV/0!	ND	null	null
OG0017689	0	0	1	0	0	1	#DIV/0!	ND	null	null
OG0017690	0	0	1	0	0	1	#DIV/0!	ND	null	null
OG0017691	0	0	1	0	0	1	#DIV/0!	ND	null	null
OG0017692	0	0	1	0	0	1	#DIV/0!	ND	null	null
OG0017693	0	0	1	0	0	1	#DIV/0!	ND	null	null
OG0017694	0	0	1	0	0	1	#DIV/0!	ND	null	null
OG0017695	0	0	1	0	0	1	#DIV/0!	ND	null	null
OG0017696	0	0	1	0	0	1	#DIV/0!	ND	null	null
OG0017697	0	0	1	0	0	1	#DIV/0!	ND	null	null
OG0017698	0	0	1	0	0	1	#DIV/0!	ND	null	null
OG0017699	0	0	1	0	0	1	#DIV/0!	ND	null	null
OG0017700	0	0	1	0	0	1	#DIV/0!	ND	null	null
OG0017701	0	0	1	0	0	1	#DIV/0!	ND	null	null
OG0017702	0	0	1	0	0	1	#DIV/0!	ND	null	null
OG0017703	0	0	1	0	0	1	#DIV/0!	ND	null	null
OG0017704	0	0	1	0	0	1	#DIV/0!	ND	null	null
OG0017705	0	0	1	0	0	1	#DIV/0!	ND	null	null
OG0017706	0	0	1	0	0	1	#DIV/0!	ND	null	null
OG0017707	0	0	1	0	0	1	#DIV/0!	ND	null	null
OG0017708	0	0	1	0	0	1	#DIV/0!	ND	null	null
OG0017709	0	0	1	0	0	1	#DIV/0!	ND	null	null
OG0017710	0	0	1	0	0	1	#DIV/0!	ND	null	null
OG0017711	0	0	1	0	0	1	#DIV/0!	ND	null	null
OG0017712	0	0	1	0	0	1	#DIV/0!	ND	null	null
OG0017713	0	0	1	0	0	1	#DIV/0!	ND	null	null
OG0017714	0	0	1	0	0	1	#DIV/0!	ND	null	null
OG0017715	0	0	1	0	0	1	#DIV/0!	ND	null	null
OG0017716	0	0	1	0	0	1	#DIV/0!	ND	null	null
OG0017717	0	0	1	0	0	1	#DIV/0!	ND	null	null
OG0017718	0	0	1	0	0	1	#DIV/0!	ND	null	null
OG0017719	0	0	1	0	0	1	#DIV/0!	ND	null	null
OG0017720	0	0	1	0	0	1	#DIV/0!	ND	null	null
OG0017721	0	0	1	0	0	1	#DIV/0!	ND	null	null
OG0017722	0	0	1	0	0	1	#DIV/0!	ND	null	null
OG0017723	0	0	1	0	0	1	#DIV/0!	ND	null	null
OG0017724	0	0	1	0	0	1	#DIV/0!	ND	null	null
OG0017725	0	0	1	0	0	1	#DIV/0!	ND	null	null
OG0017726	0	0	1	0	0	1	#DIV/0!	ND	null	null
OG0017727	0	0	1	0	0	1	#DIV/0!	ND	null	null
OG0017728	0	0	1	0	0	1	#DIV/0!	ND	null	null
OG0017729	0	0	1	0	0	1	#DIV/0!	ND	null	null
OG0017730	0	0	1	0	0	1	#DIV/0!	ND	null	null
OG0017731	0	0	1	0	0	1	#DIV/0!	ND	null	null
OG0017732	0	0	1	0	0	1	#DIV/0!	ND	null	null
OG0017733	0	0	1	0	0	1	#DIV/0!	ND	null	null
OG0017734	0	0	1	0	0	1	#DIV/0!	ND	null	null
OG0017735	0	0	1	0	0	1	#DIV/0!	ND	null	null
OG0017736	0	0	1	0	0	1	#DIV/0!	ND	null	null
OG0017737	0	0	1	0	0	1	#DIV/0!	ND	null	null
OG0017738	0	0	1	0	0	1	#DIV/0!	ND	null	null
OG0017739	0	0	1	0	0	1	#DIV/0!	ND	null	null
OG0017740	0	0	1	0	0	1	#DIV/0!	ND	null	null
OG0017741	0	0	1	0	0	1	#DIV/0!	ND	null	null
OG0017742	0	0	1	0	0	1	#DIV/0!	ND	null	null
OG0017743	0	0	1	0	0	1	#DIV/0!	ND	null	null
OG0017744	0	0	1	0	0	1	#DIV/0!	ND	null	null
OG0017745	0	0	1	0	0	1	#DIV/0!	ND	null	null
OG0017746	0	0	1	0	0	1	#DIV/0!	ND	null	null
OG0017747	0	0	1	0	0	1	#DIV/0!	ND	null	null
OG0017748	0	0	1	0	0	1	#DIV/0!	ND	null	null
OG0017749	0	0	1	0	0	1	#DIV/0!	ND	null	null
OG0017750	0	0	1	0	0	1	#DIV/0!	ND	null	null
OG0017751	0	0	1	0	0	1	#DIV/0!	ND	null	null
OG0017752	0	0	1	0	0	1	#DIV/0!	ND	null	null
OG0017753	0	0	1	0	0	1	#DIV/0!	ND	null	null
OG0017754	0	0	1	0	0	1	#DIV/0!	ND	null	null
OG0017755	0	0	1	0	0	1	#DIV/0!	ND	null	null
OG0017756	0	0	1	0	0	1	#DIV/0!	ND	null	null
OG0017757	0	0	1	0	0	1	#DIV/0!	ND	null	null
OG0017758	0	0	1	0	0	1	#DIV/0!	ND	null	null
OG0017759	0	0	1	0	0	1	#DIV/0!	ND	null	null
OG0017760	0	0	1	0	0	1	#DIV/0!	ND	null	null
OG0017761	0	0	1	0	0	1	#DIV/0!	ND	null	null
OG0017762	0	0	1	0	0	1	#DIV/0!	ND	null	null
OG0017763	0	0	1	0	0	1	#DIV/0!	ND	null	null
OG0017764	0	0	1	0	0	1	#DIV/0!	ND	null	null
OG0017765	0	0	1	0	0	1	#DIV/0!	ND	null	null
OG0017766	0	0	1	0	0	1	#DIV/0!	ND	null	null
OG0017767	0	0	1	0	0	1	#DIV/0!	ND	null	null
OG0017768	0	0	1	0	0	1	#DIV/0!	ND	null	null
OG0017769	0	0	1	0	0	1	#DIV/0!	ND	null	null
OG0017770	0	0	1	0	0	1	#DIV/0!	ND	null	null
OG0017771	0	0	1	0	0	1	#DIV/0!	ND	null	null
OG0017772	0	0	1	0	0	1	#DIV/0!	ND	null	null
OG0017773	0	0	1	0	0	1	#DIV/0!	ND	null	null
OG0017774	0	0	1	0	0	1	#DIV/0!	ND	null	null
OG0017775	0	0	1	0	0	1	#DIV/0!	ND	null	null
OG0017776	0	0	1	0	0	1	#DIV/0!	ND	null	null
OG0017777	0	0	1	0	0	1	#DIV/0!	ND	null	null
OG0017778	0	0	1	0	0	1	#DIV/0!	ND	null	null
OG0017779	0	0	1	0	0	1	#DIV/0!	ND	null	null
OG0017780	0	0	1	0	0	1	#DIV/0!	ND	null	null
OG0017781	0	0	1	0	0	1	#DIV/0!	ND	null	null
OG0017782	0	0	1	0	0	1	#DIV/0!	ND	null	null
OG0017783	0	0	1	0	0	1	#DIV/0!	ND	null	null
OG0017784	0	0	1	0	0	1	#DIV/0!	ND	null	null
OG0017785	0	0	1	0	0	1	#DIV/0!	ND	null	null
OG0017786	0	0	1	0	0	1	#DIV/0!	ND	null	null
OG0017787	0	0	1	0	0	1	#DIV/0!	ND	null	null
OG0017788	0	0	1	0	0	1	#DIV/0!	ND	null	null
OG0017789	0	0	1	0	0	1	#DIV/0!	ND	null	null
OG0017790	0	0	1	0	0	1	#DIV/0!	ND	null	null
OG0017791	0	0	1	0	0	1	#DIV/0!	ND	null	null
OG0017792	0	0	1	0	0	1	#DIV/0!	ND	null	null
OG0017793	0	0	1	0	0	1	#DIV/0!	ND	null	null
OG0017794	0	0	1	0	0	1	#DIV/0!	ND	null	null
OG0017795	0	0	1	0	0	1	#DIV/0!	ND	null	null
OG0017796	0	0	1	0	0	1	#DIV/0!	ND	null	null
OG0017797	0	0	1	0	0	1	#DIV/0!	ND	null	null
OG0017798	0	0	1	0	0	1	#DIV/0!	ND	null	null
OG0017799	0	0	1	0	0	1	#DIV/0!	ND	null	null
OG0017800	0	0	1	0	0	1	#DIV/0!	ND	null	null
OG0017801	0	0	1	0	0	1	#DIV/0!	ND	null	null
OG0017802	0	0	1	0	0	1	#DIV/0!	ND	null	null
OG0017803	0	0	1	0	0	1	#DIV/0!	ND	null	null
OG0017804	0	0	1	0	0	1	#DIV/0!	ND	null	null
OG0017805	0	0	1	0	0	1	#DIV/0!	ND	null	null
OG0017806	0	0	1	0	0	1	#DIV/0!	ND	null	null
OG0017807	0	0	1	0	0	1	#DIV/0!	ND	null	null
OG0017808	0	0	1	0	0	1	#DIV/0!	ND	null	null
OG0017809	0	0	1	0	0	1	#DIV/0!	ND	null	null
OG0017810	0	0	1	0	0	1	#DIV/0!	ND	null	null
OG0017811	0	0	1	0	0	1	#DIV/0!	ND	null	null
OG0017812	0	0	1	0	0	1	#DIV/0!	ND	null	null
OG0017813	0	0	1	0	0	1	#DIV/0!	ND	null	null
OG0017814	0	0	1	0	0	1	#DIV/0!	ND	null	null
OG0017815	0	0	1	0	0	1	#DIV/0!	ND	null	null
OG0017816	0	0	1	0	0	1	#DIV/0!	ND	null	null
OG0017817	0	0	1	0	0	1	#DIV/0!	ND	null	null
OG0017818	0	0	1	0	0	1	#DIV/0!	ND	null	null
OG0017819	0	0	1	0	0	1	#DIV/0!	ND	null	null
OG0017820	0	0	1	0	0	1	#DIV/0!	ND	null	null
OG0017821	0	0	1	0	0	1	#DIV/0!	ND	null	null
OG0017822	0	0	1	0	0	1	#DIV/0!	ND	null	null
OG0017823	0	0	1	0	0	1	#DIV/0!	ND	null	null
OG0017824	0	0	1	0	0	1	#DIV/0!	ND	null	null
OG0017825	0	0	1	0	0	1	#DIV/0!	ND	null	null
OG0017826	0	0	1	0	0	1	#DIV/0!	ND	null	null
OG0017827	0	0	1	0	0	1	#DIV/0!	ND	null	null
OG0017828	0	0	1	0	0	1	#DIV/0!	ND	null	null
OG0017829	0	0	1	0	0	1	#DIV/0!	ND	null	null
OG0017830	0	0	1	0	0	1	#DIV/0!	ND	null	null
OG0017831	0	0	1	0	0	1	#DIV/0!	ND	null	null
OG0017832	0	0	1	0	0	1	#DIV/0!	ND	null	null
OG0017833	0	0	1	0	0	1	#DIV/0!	ND	null	null
OG0017834	0	0	1	0	0	1	#DIV/0!	ND	null	null
OG0017835	0	0	1	0	0	1	#DIV/0!	ND	null	null
OG0017836	0	0	1	0	0	1	#DIV/0!	ND	null	null
OG0017837	0	0	1	0	0	1	#DIV/0!	ND	null	null
OG0017838	0	0	1	0	0	1	#DIV/0!	ND	null	null
OG0017839	0	0	1	0	0	1	#DIV/0!	ND	null	null
OG0017840	0	0	1	0	0	1	#DIV/0!	ND	null	null
OG0017841	0	0	1	0	0	1	#DIV/0!	ND	null	null
OG0017842	0	0	1	0	0	1	#DIV/0!	ND	null	null
OG0017843	0	0	1	0	0	1	#DIV/0!	ND	null	null
OG0017844	0	0	1	0	0	1	#DIV/0!	ND	null	null
OG0017845	0	0	1	0	0	1	#DIV/0!	ND	null	null
OG0017846	0	0	1	0	0	1	#DIV/0!	ND	null	null
OG0017847	0	0	1	0	0	1	#DIV/0!	ND	null	null
OG0017848	0	0	1	0	0	1	#DIV/0!	ND	null	null
OG0017849	0	0	1	0	0	1	#DIV/0!	ND	null	null
OG0017850	0	0	1	0	0	1	#DIV/0!	ND	null	null
OG0017851	0	0	1	0	0	1	#DIV/0!	ND	null	null
OG0017852	0	0	1	0	0	1	#DIV/0!	ND	null	null
OG0017853	0	0	1	0	0	1	#DIV/0!	ND	null	null
OG0017854	0	0	1	0	0	1	#DIV/0!	ND	null	null
OG0017855	0	0	1	0	0	1	#DIV/0!	ND	null	null
OG0017856	0	0	1	0	0	1	#DIV/0!	ND	null	null
OG0017857	0	0	1	0	0	1	#DIV/0!	ND	null	null
OG0017858	0	0	1	0	0	1	#DIV/0!	ND	null	null
OG0017859	0	0	1	0	0	1	#DIV/0!	ND	null	null
OG0017860	0	0	1	0	0	1	#DIV/0!	ND	null	null
OG0017861	0	0	1	0	0	1	#DIV/0!	ND	null	null
OG0017862	0	0	1	0	0	1	#DIV/0!	ND	null	null
OG0017863	0	0	1	0	0	1	#DIV/0!	ND	null	null
OG0017864	0	0	1	0	0	1	#DIV/0!	ND	null	null
OG0017865	0	0	1	0	0	1	#DIV/0!	ND	null	null
OG0017866	0	0	1	0	0	1	#DIV/0!	ND	null	null
OG0017867	0	0	1	0	0	1	#DIV/0!	ND	null	null
OG0017868	0	0	1	0	0	1	#DIV/0!	ND	null	null
OG0017869	0	0	1	0	0	1	#DIV/0!	ND	null	null
OG0017870	0	0	1	0	0	1	#DIV/0!	ND	null	null
OG0017871	0	0	1	0	0	1	#DIV/0!	ND	null	null
OG0017872	0	0	1	0	0	1	#DIV/0!	ND	null	null
OG0017873	0	0	1	0	0	1	#DIV/0!	ND	null	null
OG0017874	0	0	1	0	0	1	#DIV/0!	ND	null	null
OG0017875	0	0	1	0	0	1	#DIV/0!	ND	null	null
OG0017876	0	0	1	0	0	1	#DIV/0!	ND	null	null
OG0017877	0	0	1	0	0	1	#DIV/0!	ND	null	null
OG0017878	0	0	1	0	0	1	#DIV/0!	ND	null	null
OG0017879	0	0	1	0	0	1	#DIV/0!	ND	null	null
OG0017880	0	0	1	0	0	1	#DIV/0!	ND	null	null
OG0017881	0	0	1	0	0	1	#DIV/0!	ND	null	null
OG0017882	0	0	1	0	0	1	#DIV/0!	ND	null	null
OG0017883	0	0	1	0	0	1	#DIV/0!	ND	null	null
OG0017884	0	0	1	0	0	1	#DIV/0!	ND	null	null
OG0017885	0	0	1	0	0	1	#DIV/0!	ND	null	null
OG0017886	0	0	1	0	0	1	#DIV/0!	ND	null	null
OG0017887	0	0	1	0	0	1	#DIV/0!	ND	null	null
OG0017888	0	0	1	0	0	1	#DIV/0!	ND	null	null
OG0017889	0	0	1	0	0	1	#DIV/0!	ND	null	null
OG0017890	0	0	1	0	0	1	#DIV/0!	ND	null	null
OG0017891	0	0	1	0	0	1	#DIV/0!	ND	null	null
OG0017892	0	0	1	0	0	1	#DIV/0!	ND	null	null
OG0017893	0	0	1	0	0	1	#DIV/0!	ND	null	null
OG0017894	0	0	1	0	0	1	#DIV/0!	ND	null	null
OG0017895	0	0	1	0	0	1	#DIV/0!	ND	null	null
OG0017896	0	0	1	0	0	1	#DIV/0!	ND	null	null
OG0017897	0	0	1	0	0	1	#DIV/0!	ND	null	null
OG0017898	0	0	1	0	0	1	#DIV/0!	ND	null	null
OG0017899	0	0	1	0	0	1	#DIV/0!	ND	null	null
OG0017900	0	0	1	0	0	1	#DIV/0!	ND	null	null
OG0017901	0	0	1	0	0	1	#DIV/0!	ND	null	null
OG0017902	0	0	1	0	0	1	#DIV/0!	ND	null	null
OG0017903	0	0	1	0	0	1	#DIV/0!	ND	null	null
OG0017904	0	0	1	0	0	1	#DIV/0!	ND	null	null
OG0017905	0	0	1	0	0	1	#DIV/0!	ND	null	null
OG0017906	0	0	1	0	0	1	#DIV/0!	ND	null	null
OG0017907	0	0	1	0	0	1	#DIV/0!	ND	null	null
OG0017908	0	0	1	0	0	1	#DIV/0!	ND	null	null
OG0017909	0	0	1	0	0	1	#DIV/0!	ND	null	null
OG0017910	0	0	1	0	0	1	#DIV/0!	ND	null	null
OG0017911	0	0	1	0	0	1	#DIV/0!	ND	null	null
OG0017912	0	0	1	0	0	1	#DIV/0!	ND	null	null
OG0017913	0	0	1	0	0	1	#DIV/0!	ND	null	null
OG0017914	0	0	1	0	0	1	#DIV/0!	ND	null	null
OG0017915	0	0	1	0	0	1	#DIV/0!	ND	null	null
OG0017916	0	0	1	0	0	1	#DIV/0!	ND	null	null
OG0017917	0	0	1	0	0	1	#DIV/0!	ND	null	null
OG0017918	0	0	1	0	0	1	#DIV/0!	ND	null	null
OG0017919	0	0	1	0	0	1	#DIV/0!	ND	null	null
OG0017920	0	0	1	0	0	1	#DIV/0!	ND	null	null
OG0017921	0	0	1	0	0	1	#DIV/0!	ND	null	null
OG0017922	0	0	1	0	0	1	#DIV/0!	ND	null	null
OG0017923	0	0	1	0	0	1	#DIV/0!	ND	null	null
OG0017924	0	0	1	0	0	1	#DIV/0!	ND	null	null
OG0017925	0	0	1	0	0	1	#DIV/0!	ND	null	null
OG0017926	0	0	1	0	0	1	#DIV/0!	ND	null	null
OG0017927	0	0	1	0	0	1	#DIV/0!	ND	null	null
OG0017928	0	0	1	0	0	1	#DIV/0!	ND	null	null
OG0017929	0	0	1	0	0	1	#DIV/0!	ND	null	null
OG0017930	0	0	1	0	0	1	#DIV/0!	ND	null	null
OG0017931	0	0	1	0	0	1	#DIV/0!	ND	null	null
OG0017932	0	0	1	0	0	1	#DIV/0!	ND	null	null
OG0017933	0	0	1	0	0	1	#DIV/0!	ND	null	null
OG0017934	0	0	1	0	0	1	#DIV/0!	ND	null	null
OG0017935	0	0	1	0	0	1	#DIV/0!	ND	null	null
OG0017936	0	0	1	0	0	1	#DIV/0!	ND	null	null
OG0017937	0	0	1	0	0	1	#DIV/0!	ND	null	null
OG0017938	0	0	1	0	0	1	#DIV/0!	ND	null	null
OG0017939	0	0	1	0	0	1	#DIV/0!	ND	null	null
OG0017940	0	0	1	0	0	1	#DIV/0!	ND	null	null
OG0017941	0	0	1	0	0	1	#DIV/0!	ND	null	null
OG0017942	0	0	1	0	0	1	#DIV/0!	ND	null	null
OG0017943	0	0	1	0	0	1	#DIV/0!	ND	null	null
OG0017944	0	0	1	0	0	1	#DIV/0!	ND	null	null
OG0017945	0	0	1	0	0	1	#DIV/0!	ND	null	null
OG0017946	0	0	1	0	0	1	#DIV/0!	ND	null	null
OG0017947	0	0	1	0	0	1	#DIV/0!	ND	null	null
OG0017948	0	0	1	0	0	1	#DIV/0!	ND	null	null
OG0017949	0	0	1	0	0	1	#DIV/0!	ND	null	null
OG0017950	0	0	1	0	0	1	#DIV/0!	ND	null	null
OG0017951	0	0	1	0	0	1	#DIV/0!	ND	null	null
OG0017952	0	0	1	0	0	1	#DIV/0!	ND	null	null
OG0017953	0	0	1	0	0	1	#DIV/0!	ND	null	null
OG0017954	0	0	1	0	0	1	#DIV/0!	ND	null	null
OG0017955	0	0	1	0	0	1	#DIV/0!	ND	null	null
OG0017956	0	0	1	0	0	1	#DIV/0!	ND	null	null
OG0017957	0	0	1	0	0	1	#DIV/0!	ND	null	null
OG0017958	0	0	1	0	0	1	#DIV/0!	ND	null	null
OG0017959	0	0	1	0	0	1	#DIV/0!	ND	null	null
OG0017960	0	0	1	0	0	1	#DIV/0!	ND	null	null
OG0017961	0	0	1	0	0	1	#DIV/0!	ND	null	null
OG0017962	0	0	1	0	0	1	#DIV/0!	ND	null	null
OG0017963	0	0	1	0	0	1	#DIV/0!	ND	null	null
OG0017964	0	0	1	0	0	1	#DIV/0!	ND	null	null
OG0017965	0	0	1	0	0	1	#DIV/0!	ND	null	null
OG0017966	0	0	1	0	0	1	#DIV/0!	ND	null	null
OG0017967	0	0	1	0	0	1	#DIV/0!	ND	null	null
OG0017968	0	0	1	0	0	1	#DIV/0!	ND	null	null
OG0017969	0	0	1	0	0	1	#DIV/0!	ND	null	null
OG0017970	0	0	1	0	0	1	#DIV/0!	ND	null	null
OG0017971	0	0	1	0	0	1	#DIV/0!	ND	null	null
OG0017972	0	0	1	0	0	1	#DIV/0!	ND	null	null
OG0017973	0	0	1	0	0	1	#DIV/0!	ND	null	null
OG0017974	0	0	1	0	0	1	#DIV/0!	ND	null	null
OG0017975	0	0	1	0	0	1	#DIV/0!	ND	null	null
OG0017976	0	0	1	0	0	1	#DIV/0!	ND	null	null
OG0017977	0	0	1	0	0	1	#DIV/0!	ND	null	null
OG0017978	0	0	1	0	0	1	#DIV/0!	ND	null	null
OG0017979	0	0	1	0	0	1	#DIV/0!	ND	null	null
OG0017980	0	0	1	0	0	1	#DIV/0!	ND	null	null
OG0017981	0	0	1	0	0	1	#DIV/0!	ND	null	null
OG0017982	0	0	1	0	0	1	#DIV/0!	ND	null	null
OG0017983	0	0	1	0	0	1	#DIV/0!	ND	null	null
OG0017984	0	0	1	0	0	1	#DIV/0!	ND	null	null
OG0017985	0	0	1	0	0	1	#DIV/0!	ND	null	null
OG0017986	0	0	1	0	0	1	#DIV/0!	ND	null	null
OG0017987	0	0	1	0	0	1	#DIV/0!	ND	null	null
OG0017988	0	0	1	0	0	1	#DIV/0!	ND	null	null
OG0017989	0	0	1	0	0	1	#DIV/0!	ND	null	null
OG0017990	0	0	1	0	0	1	#DIV/0!	ND	null	null
OG0017991	0	0	1	0	0	1	#DIV/0!	ND	null	null
OG0017992	0	0	1	0	0	1	#DIV/0!	ND	null	null
OG0017993	0	0	1	0	0	1	#DIV/0!	ND	null	null
OG0017994	0	0	1	0	0	1	#DIV/0!	ND	null	null
OG0017995	0	0	1	0	0	1	#DIV/0!	ND	null	null
OG0017996	0	0	1	0	0	1	#DIV/0!	ND	null	null
OG0017997	0	0	1	0	0	1	#DIV/0!	ND	null	null
OG0017998	0	0	1	0	0	1	#DIV/0!	ND	null	null
OG0017999	0	0	1	0	0	1	#DIV/0!	ND	null	null
OG0018000	0	0	1	0	0	1	#DIV/0!	ND	null	null
OG0018001	0	0	1	0	0	1	#DIV/0!	ND	null	null
OG0018002	0	0	1	0	0	1	#DIV/0!	ND	null	null
OG0018003	0	0	1	0	0	1	#DIV/0!	ND	null	null
OG0018004	0	0	1	0	0	1	#DIV/0!	ND	null	null
OG0018005	0	0	1	0	0	1	#DIV/0!	ND	null	null
OG0018006	0	0	1	0	0	1	#DIV/0!	ND	null	null
OG0018007	0	0	1	0	0	1	#DIV/0!	ND	null	null
OG0018008	0	0	1	0	0	1	#DIV/0!	ND	null	null
OG0018009	0	0	1	0	0	1	#DIV/0!	ND	null	null
OG0018010	0	0	1	0	0	1	#DIV/0!	ND	null	null
OG0018011	0	0	1	0	0	1	#DIV/0!	ND	null	null
OG0018012	0	0	1	0	0	1	#DIV/0!	ND	null	null
OG0018013	0	0	1	0	0	1	#DIV/0!	ND	null	null
OG0018014	0	0	1	0	0	1	#DIV/0!	ND	null	null
OG0018015	0	0	1	0	0	1	#DIV/0!	ND	null	null
OG0018016	0	0	1	0	0	1	#DIV/0!	ND	null	null
OG0018017	0	0	1	0	0	1	#DIV/0!	ND	null	null
OG0018018	0	0	1	0	0	1	#DIV/0!	ND	null	null
OG0018019	0	0	1	0	0	1	#DIV/0!	ND	null	null
OG0018020	0	0	1	0	0	1	#DIV/0!	ND	null	null
OG0018021	0	0	1	0	0	1	#DIV/0!	ND	null	null
OG0018022	0	0	1	0	0	1	#DIV/0!	ND	null	null
OG0018023	0	0	1	0	0	1	#DIV/0!	ND	null	null
OG0018024	0	0	1	0	0	1	#DIV/0!	ND	null	null
OG0018025	0	0	1	0	0	1	#DIV/0!	ND	null	null
OG0018026	0	0	1	0	0	1	#DIV/0!	ND	null	null
OG0018027	0	0	1	0	0	1	#DIV/0!	ND	null	null
OG0018028	0	0	1	0	0	1	#DIV/0!	ND	null	null
OG0018029	0	0	1	0	0	1	#DIV/0!	ND	null	null
OG0018030	0	0	1	0	0	1	#DIV/0!	ND	null	null
OG0018031	0	0	1	0	0	1	#DIV/0!	ND	null	null
OG0018032	0	0	1	0	0	1	#DIV/0!	ND	null	null
OG0018033	0	0	1	0	0	1	#DIV/0!	ND	null	null
OG0018034	0	0	1	0	0	1	#DIV/0!	ND	null	null
OG0018035	0	0	1	0	0	1	#DIV/0!	ND	null	null
OG0018036	0	0	1	0	0	1	#DIV/0!	ND	null	null
OG0018037	0	0	1	0	0	1	#DIV/0!	ND	null	null
OG0018038	0	0	1	0	0	1	#DIV/0!	ND	null	null
OG0018039	0	0	1	0	0	1	#DIV/0!	ND	null	null
OG0018040	0	0	1	0	0	1	#DIV/0!	ND	null	null
OG0018041	0	0	1	0	0	1	#DIV/0!	ND	null	null
OG0018042	0	0	1	0	0	1	#DIV/0!	ND	null	null
OG0018043	0	0	1	0	0	1	#DIV/0!	ND	null	null
OG0018044	0	0	1	0	0	1	#DIV/0!	ND	null	null
OG0018045	0	0	1	0	0	1	#DIV/0!	ND	null	null
OG0018046	0	0	1	0	0	1	#DIV/0!	ND	null	null
OG0018047	0	0	1	0	0	1	#DIV/0!	ND	null	null
OG0018048	0	0	1	0	0	1	#DIV/0!	ND	null	null
OG0018049	0	0	1	0	0	1	#DIV/0!	ND	null	null
OG0018050	0	0	1	0	0	1	#DIV/0!	ND	null	null
OG0018051	0	0	1	0	0	1	#DIV/0!	ND	null	null
OG0018052	0	0	1	0	0	1	#DIV/0!	ND	null	null
OG0018053	0	0	1	0	0	1	#DIV/0!	ND	null	null
OG0018054	0	0	1	0	0	1	#DIV/0!	ND	null	null
OG0018055	0	0	1	0	0	1	#DIV/0!	ND	null	null
OG0018056	0	0	1	0	0	1	#DIV/0!	ND	null	null
OG0018057	0	0	1	0	0	1	#DIV/0!	ND	null	null
OG0018058	0	0	1	0	0	1	#DIV/0!	ND	null	null
OG0018059	0	0	1	0	0	1	#DIV/0!	ND	null	null
OG0018060	0	0	1	0	0	1	#DIV/0!	ND	null	null
OG0018061	0	0	1	0	0	1	#DIV/0!	ND	null	null
OG0018062	0	0	1	0	0	1	#DIV/0!	ND	null	null
OG0018063	0	0	1	0	0	1	#DIV/0!	ND	null	null
OG0018064	0	0	1	0	0	1	#DIV/0!	ND	null	null
OG0018065	0	0	1	0	0	1	#DIV/0!	ND	null	null
OG0018066	0	0	1	0	0	1	#DIV/0!	ND	null	null
OG0018067	0	0	1	0	0	1	#DIV/0!	ND	null	null
OG0018068	0	0	1	0	0	1	#DIV/0!	ND	null	null
OG0018069	0	0	1	0	0	1	#DIV/0!	ND	null	null
OG0018070	0	0	1	0	0	1	#DIV/0!	ND	null	null
OG0018071	0	0	1	0	0	1	#DIV/0!	ND	null	null
OG0018072	0	0	1	0	0	1	#DIV/0!	ND	null	null
OG0018073	0	0	1	0	0	1	#DIV/0!	ND	null	null
OG0018074	0	0	1	0	0	1	#DIV/0!	ND	null	null
OG0018075	0	0	1	0	0	1	#DIV/0!	ND	null	null
OG0018076	0	0	1	0	0	1	#DIV/0!	ND	null	null
OG0018077	0	0	1	0	0	1	#DIV/0!	ND	null	null
OG0018078	0	0	1	0	0	1	#DIV/0!	ND	null	null
OG0018079	0	0	1	0	0	1	#DIV/0!	ND	null	null
OG0018080	0	0	1	0	0	1	#DIV/0!	ND	null	null
OG0018081	0	0	1	0	0	1	#DIV/0!	ND	null	null
OG0018082	0	0	1	0	0	1	#DIV/0!	ND	null	null
OG0018083	0	0	1	0	0	1	#DIV/0!	ND	null	null
OG0018084	0	0	1	0	0	1	#DIV/0!	ND	null	null
OG0018085	0	0	1	0	0	1	#DIV/0!	ND	null	null
OG0018086	0	0	1	0	0	1	#DIV/0!	ND	null	null
OG0018087	0	0	1	0	0	1	#DIV/0!	ND	null	null
OG0018088	0	0	1	0	0	1	#DIV/0!	ND	null	null
OG0018089	0	0	1	0	0	1	#DIV/0!	ND	null	null
OG0018090	0	0	1	0	0	1	#DIV/0!	ND	null	null
OG0018091	0	0	1	0	0	1	#DIV/0!	ND	null	null
OG0018092	0	0	1	0	0	1	#DIV/0!	ND	null	null
OG0018093	0	0	1	0	0	1	#DIV/0!	ND	null	null
OG0018094	0	0	1	0	0	1	#DIV/0!	ND	null	null
OG0018095	0	0	1	0	0	1	#DIV/0!	ND	null	null
OG0018096	0	0	1	0	0	1	#DIV/0!	ND	null	null
OG0018097	0	0	1	0	0	1	#DIV/0!	ND	null	null
OG0018098	0	0	1	0	0	1	#DIV/0!	ND	null	null
OG0018099	0	0	1	0	0	1	#DIV/0!	ND	null	null
OG0018100	0	0	1	0	0	1	#DIV/0!	ND	null	null
OG0018101	0	0	1	0	0	1	#DIV/0!	ND	null	null
OG0018102	0	0	1	0	0	1	#DIV/0!	ND	null	null
OG0018103	0	0	1	0	0	1	#DIV/0!	ND	null	null
OG0018104	0	0	1	0	0	1	#DIV/0!	ND	null	null
OG0018105	0	0	1	0	0	1	#DIV/0!	ND	null	null
OG0018106	0	0	1	0	0	1	#DIV/0!	ND	null	null
OG0018107	0	0	1	0	0	1	#DIV/0!	ND	null	null
OG0018108	0	0	1	0	0	1	#DIV/0!	ND	null	null
OG0018109	0	0	1	0	0	1	#DIV/0!	ND	null	null
OG0018110	0	0	1	0	0	1	#DIV/0!	ND	null	null
OG0018111	0	0	1	0	0	1	#DIV/0!	ND	null	null
OG0018112	0	0	1	0	0	1	#DIV/0!	ND	null	null
OG0018113	0	0	1	0	0	1	#DIV/0!	ND	null	null
OG0018114	0	0	1	0	0	1	#DIV/0!	ND	null	null
OG0018115	0	0	1	0	0	1	#DIV/0!	ND	null	null
OG0018116	0	0	1	0	0	1	#DIV/0!	ND	null	null
OG0018117	0	0	1	0	0	1	#DIV/0!	ND	null	null
OG0018118	0	0	1	0	0	1	#DIV/0!	ND	null	null
OG0018119	0	0	1	0	0	1	#DIV/0!	ND	null	null
OG0018120	0	0	1	0	0	1	#DIV/0!	ND	null	null
OG0018121	0	0	1	0	0	1	#DIV/0!	ND	null	null
OG0018122	0	0	1	0	0	1	#DIV/0!	ND	null	null
OG0018123	0	0	1	0	0	1	#DIV/0!	ND	null	null
OG0018124	0	0	1	0	0	1	#DIV/0!	ND	null	null
OG0018125	0	0	1	0	0	1	#DIV/0!	ND	null	null
OG0018126	0	0	1	0	0	1	#DIV/0!	ND	null	null
OG0018127	0	0	1	0	0	1	#DIV/0!	ND	null	null
OG0018128	0	0	1	0	0	1	#DIV/0!	ND	null	null
OG0018129	0	0	1	0	0	1	#DIV/0!	ND	null	null
OG0018130	0	0	1	0	0	1	#DIV/0!	ND	null	null
OG0018131	0	0	1	0	0	1	#DIV/0!	ND	null	null
OG0018132	0	0	1	0	0	1	#DIV/0!	ND	null	null
OG0018133	0	0	1	0	0	1	#DIV/0!	ND	null	null
OG0018134	0	0	1	0	0	1	#DIV/0!	ND	null	null
OG0018135	0	0	1	0	0	1	#DIV/0!	ND	null	null
OG0018136	0	0	1	0	0	1	#DIV/0!	ND	null	null
OG0018137	0	0	1	0	0	1	#DIV/0!	ND	null	null
OG0018138	0	0	1	0	0	1	#DIV/0!	ND	null	null
OG0018139	0	0	1	0	0	1	#DIV/0!	ND	null	null
OG0018140	0	0	1	0	0	1	#DIV/0!	ND	null	null
OG0018141	0	0	1	0	0	1	#DIV/0!	ND	null	null
OG0018142	0	0	1	0	0	1	#DIV/0!	ND	null	null
OG0018143	0	0	1	0	0	1	#DIV/0!	ND	null	null
OG0018144	0	0	1	0	0	1	#DIV/0!	ND	null	null
OG0018145	0	0	1	0	0	1	#DIV/0!	ND	null	null
OG0018146	0	0	1	0	0	1	#DIV/0!	ND	null	null
OG0018147	0	0	1	0	0	1	#DIV/0!	ND	null	null
OG0018148	0	0	1	0	0	1	#DIV/0!	ND	null	null
OG0018149	0	0	1	0	0	1	#DIV/0!	ND	null	null
OG0018150	0	0	1	0	0	1	#DIV/0!	ND	null	null
OG0018151	0	0	1	0	0	1	#DIV/0!	ND	null	null
OG0018152	0	0	1	0	0	1	#DIV/0!	ND	null	null
OG0018153	0	0	1	0	0	1	#DIV/0!	ND	null	null
OG0018154	0	0	1	0	0	1	#DIV/0!	ND	null	null
OG0018155	0	0	1	0	0	1	#DIV/0!	ND	null	null
OG0018156	0	0	1	0	0	1	#DIV/0!	ND	null	null
OG0018157	0	0	1	0	0	1	#DIV/0!	ND	null	null
OG0018158	0	0	1	0	0	1	#DIV/0!	ND	null	null
OG0018159	0	0	1	0	0	1	#DIV/0!	ND	null	null
OG0018160	0	0	1	0	0	1	#DIV/0!	ND	null	null
OG0018161	0	0	1	0	0	1	#DIV/0!	ND	null	null
OG0018162	0	0	1	0	0	1	#DIV/0!	ND	null	null
OG0018163	0	0	1	0	0	1	#DIV/0!	ND	null	null
OG0018164	0	0	1	0	0	1	#DIV/0!	ND	null	null
OG0018165	0	0	1	0	0	1	#DIV/0!	ND	null	null
OG0018166	0	0	1	0	0	1	#DIV/0!	ND	null	null
OG0018167	0	0	1	0	0	1	#DIV/0!	ND	null	null
OG0018168	0	0	1	0	0	1	#DIV/0!	ND	null	null
OG0018169	0	0	1	0	0	1	#DIV/0!	ND	null	null
OG0018170	0	0	1	0	0	1	#DIV/0!	ND	null	null
OG0018171	0	0	1	0	0	1	#DIV/0!	ND	null	null
OG0018172	0	0	1	0	0	1	#DIV/0!	ND	null	null
OG0018173	0	0	1	0	0	1	#DIV/0!	ND	null	null
OG0018174	0	0	1	0	0	1	#DIV/0!	ND	null	null
OG0018175	0	0	1	0	0	1	#DIV/0!	ND	null	null
OG0018176	0	0	1	0	0	1	#DIV/0!	ND	null	null
OG0018177	0	0	1	0	0	1	#DIV/0!	ND	null	null
OG0018178	0	0	1	0	0	1	#DIV/0!	ND	null	null
OG0018179	0	0	1	0	0	1	#DIV/0!	ND	null	null
OG0018180	0	0	1	0	0	1	#DIV/0!	ND	null	null
OG0018181	0	0	1	0	0	1	#DIV/0!	ND	null	null
OG0018182	0	0	1	0	0	1	#DIV/0!	ND	null	null
OG0018183	0	0	1	0	0	1	#DIV/0!	ND	null	null
OG0018184	0	0	1	0	0	1	#DIV/0!	ND	null	null
OG0018185	0	0	1	0	0	1	#DIV/0!	ND	null	null
OG0018186	0	0	1	0	0	1	#DIV/0!	ND	null	null
OG0018187	0	0	1	0	0	1	#DIV/0!	ND	null	null
OG0018188	0	0	1	0	0	1	#DIV/0!	ND	null	null
OG0018189	0	0	1	0	0	1	#DIV/0!	ND	null	null
OG0018190	0	0	1	0	0	1	#DIV/0!	ND	null	null
OG0018191	0	0	1	0	0	1	#DIV/0!	ND	null	null
OG0018192	0	0	1	0	0	1	#DIV/0!	ND	null	null
OG0018193	0	0	1	0	0	1	#DIV/0!	ND	null	null
OG0018194	0	0	1	0	0	1	#DIV/0!	ND	null	null
OG0018195	0	0	1	0	0	1	#DIV/0!	ND	null	null
OG0018196	0	0	1	0	0	1	#DIV/0!	ND	null	null
OG0018197	0	0	1	0	0	1	#DIV/0!	ND	null	null
OG0018198	0	0	1	0	0	1	#DIV/0!	ND	null	null
OG0018199	0	0	1	0	0	1	#DIV/0!	ND	null	null
OG0018200	0	0	1	0	0	1	#DIV/0!	ND	null	null
OG0018201	0	0	1	0	0	1	#DIV/0!	ND	null	null
OG0018202	0	0	1	0	0	1	#DIV/0!	ND	null	null
OG0018203	0	0	1	0	0	1	#DIV/0!	ND	null	null
OG0018204	0	0	1	0	0	1	#DIV/0!	ND	null	null
OG0018205	0	0	1	0	0	1	#DIV/0!	ND	null	null
OG0018206	0	0	1	0	0	1	#DIV/0!	ND	null	null
OG0018207	0	0	1	0	0	1	#DIV/0!	ND	null	null
OG0018208	0	0	1	0	0	1	#DIV/0!	ND	null	null
OG0018209	0	0	1	0	0	1	#DIV/0!	ND	null	null
OG0018210	0	0	1	0	0	1	#DIV/0!	ND	null	null
OG0018211	0	0	1	0	0	1	#DIV/0!	ND	null	null
OG0018212	0	0	1	0	0	1	#DIV/0!	ND	null	null
OG0018213	0	0	1	0	0	1	#DIV/0!	ND	null	null
OG0018214	0	0	1	0	0	1	#DIV/0!	ND	null	null
OG0018215	0	0	1	0	0	1	#DIV/0!	ND	null	null
OG0018216	0	0	1	0	0	1	#DIV/0!	ND	null	null
OG0018217	0	0	1	0	0	1	#DIV/0!	ND	null	null
OG0018218	0	0	1	0	0	1	#DIV/0!	ND	null	null
OG0018219	0	0	1	0	0	1	#DIV/0!	ND	null	null
OG0018220	0	0	1	0	0	1	#DIV/0!	ND	null	null
OG0018221	0	0	1	0	0	1	#DIV/0!	ND	null	null
OG0018222	0	0	1	0	0	1	#DIV/0!	ND	null	null
OG0018223	0	0	1	0	0	1	#DIV/0!	ND	null	null
OG0018224	0	0	1	0	0	1	#DIV/0!	ND	null	null
OG0018225	0	0	1	0	0	1	#DIV/0!	ND	null	null
OG0018226	0	0	1	0	0	1	#DIV/0!	ND	null	null
OG0018227	0	0	1	0	0	1	#DIV/0!	ND	null	null
OG0018228	0	0	1	0	0	1	#DIV/0!	ND	null	null
OG0018229	0	0	1	0	0	1	#DIV/0!	ND	null	null
OG0018230	0	0	1	0	0	1	#DIV/0!	ND	null	null
OG0018231	0	0	1	0	0	1	#DIV/0!	ND	null	null
OG0018232	0	0	1	0	0	1	#DIV/0!	ND	null	null
OG0018233	0	0	1	0	0	1	#DIV/0!	ND	null	null
OG0018234	0	0	1	0	0	1	#DIV/0!	ND	null	null
OG0018235	0	0	1	0	0	1	#DIV/0!	ND	null	null
OG0018236	0	0	1	0	0	1	#DIV/0!	ND	null	null
OG0018237	0	0	1	0	0	1	#DIV/0!	ND	null	null
OG0018238	0	0	1	0	0	1	#DIV/0!	ND	null	null
OG0018239	0	0	1	0	0	1	#DIV/0!	ND	null	null
OG0018240	0	0	1	0	0	1	#DIV/0!	ND	null	null
OG0018241	0	0	1	0	0	1	#DIV/0!	ND	null	null
OG0018242	0	0	1	0	0	1	#DIV/0!	ND	null	null
OG0018243	0	0	1	0	0	1	#DIV/0!	ND	null	null
OG0018244	0	0	1	0	0	1	#DIV/0!	ND	null	null
OG0018245	0	0	1	0	0	1	#DIV/0!	ND	null	null
OG0018246	0	0	1	0	0	1	#DIV/0!	ND	null	null
OG0018247	0	0	1	0	0	1	#DIV/0!	ND	null	null
OG0018248	0	0	1	0	0	1	#DIV/0!	ND	null	null
OG0018249	0	0	1	0	0	1	#DIV/0!	ND	null	null
OG0018250	0	0	1	0	0	1	#DIV/0!	ND	null	null
OG0018251	0	0	1	0	0	1	#DIV/0!	ND	null	null
OG0018252	0	0	1	0	0	1	#DIV/0!	ND	null	null
OG0018253	0	0	1	0	0	1	#DIV/0!	ND	null	null
OG0018254	0	0	1	0	0	1	#DIV/0!	ND	null	null
OG0018255	0	0	1	0	0	1	#DIV/0!	ND	null	null
OG0018256	0	0	1	0	0	1	#DIV/0!	ND	null	null
OG0018257	0	0	1	0	0	1	#DIV/0!	ND	null	null
OG0018258	0	0	1	0	0	1	#DIV/0!	ND	null	null
OG0018259	0	0	1	0	0	1	#DIV/0!	ND	null	null
OG0018260	0	0	1	0	0	1	#DIV/0!	ND	null	null
OG0018261	0	0	1	0	0	1	#DIV/0!	ND	null	null
OG0018262	0	0	1	0	0	1	#DIV/0!	ND	null	null
OG0018263	0	0	1	0	0	1	#DIV/0!	ND	null	null
OG0018264	0	0	1	0	0	1	#DIV/0!	ND	null	null
OG0018265	0	0	1	0	0	1	#DIV/0!	ND	null	null
OG0018266	0	0	1	0	0	1	#DIV/0!	ND	null	null
OG0018267	0	0	1	0	0	1	#DIV/0!	ND	null	null
OG0018268	0	0	1	0	0	1	#DIV/0!	ND	null	null
OG0018269	0	0	1	0	0	1	#DIV/0!	ND	null	null
OG0018270	0	0	1	0	0	1	#DIV/0!	ND	null	null
OG0018271	0	0	1	0	0	1	#DIV/0!	ND	null	null
OG0018272	0	0	1	0	0	1	#DIV/0!	ND	null	null
OG0018273	0	0	1	0	0	1	#DIV/0!	ND	null	null
OG0018274	0	0	1	0	0	1	#DIV/0!	ND	null	null
OG0018275	0	0	1	0	0	1	#DIV/0!	ND	null	null
OG0018276	0	0	1	0	0	1	#DIV/0!	ND	null	null
OG0018277	0	0	1	0	0	1	#DIV/0!	ND	null	null
OG0018278	0	0	1	0	0	1	#DIV/0!	ND	null	null
OG0018279	0	0	1	0	0	1	#DIV/0!	ND	null	null
OG0018280	0	0	1	0	0	1	#DIV/0!	ND	null	null
OG0018281	0	0	1	0	0	1	#DIV/0!	ND	null	null
OG0018282	0	0	1	0	0	1	#DIV/0!	ND	null	null
OG0018283	0	0	1	0	0	1	#DIV/0!	ND	null	null
OG0018284	0	0	1	0	0	1	#DIV/0!	ND	null	null
OG0018285	0	0	1	0	0	1	#DIV/0!	ND	null	null
OG0018286	0	0	1	0	0	1	#DIV/0!	ND	null	null
OG0018287	0	0	1	0	0	1	#DIV/0!	ND	null	null
OG0018288	0	0	1	0	0	1	#DIV/0!	ND	null	null
OG0018289	0	0	1	0	0	1	#DIV/0!	ND	null	null
OG0018290	0	0	1	0	0	1	#DIV/0!	ND	null	null
OG0018291	0	0	1	0	0	1	#DIV/0!	ND	null	null
OG0018292	0	0	1	0	0	1	#DIV/0!	ND	null	null
OG0018293	0	0	1	0	0	1	#DIV/0!	ND	null	null
OG0018294	0	0	1	0	0	1	#DIV/0!	ND	null	null
OG0018295	0	0	1	0	0	1	#DIV/0!	ND	null	null
OG0018296	0	0	1	0	0	1	#DIV/0!	ND	null	null
OG0018297	0	0	1	0	0	1	#DIV/0!	ND	null	null
OG0018298	0	0	1	0	0	1	#DIV/0!	ND	null	null
OG0018299	0	0	1	0	0	1	#DIV/0!	ND	null	null
OG0018300	0	0	1	0	0	1	#DIV/0!	ND	null	null
OG0018301	0	0	1	0	0	1	#DIV/0!	ND	null	null
OG0018302	0	0	1	0	0	1	#DIV/0!	ND	null	null
OG0018303	0	0	1	0	0	1	#DIV/0!	ND	null	null
OG0018304	0	0	1	0	0	1	#DIV/0!	ND	null	null
OG0018305	0	0	1	0	0	1	#DIV/0!	ND	null	null
OG0018306	0	0	1	0	0	1	#DIV/0!	ND	null	null
OG0018307	0	0	1	0	0	1	#DIV/0!	ND	null	null
OG0018308	0	0	1	0	0	1	#DIV/0!	ND	null	null
OG0018309	0	0	1	0	0	1	#DIV/0!	ND	null	null
OG0018310	0	0	1	0	0	1	#DIV/0!	ND	null	null
OG0018311	0	0	1	0	0	1	#DIV/0!	ND	null	null
OG0018312	0	0	1	0	0	1	#DIV/0!	ND	null	null
OG0018313	0	0	1	0	0	1	#DIV/0!	ND	null	null
OG0018314	0	0	1	0	0	1	#DIV/0!	ND	null	null
OG0018315	0	0	1	0	0	1	#DIV/0!	ND	null	null
OG0018316	0	0	1	0	0	1	#DIV/0!	ND	null	null
OG0018317	0	0	1	0	0	1	#DIV/0!	ND	null	null
OG0018318	0	0	1	0	0	1	#DIV/0!	ND	null	null
OG0018319	0	0	1	0	0	1	#DIV/0!	ND	null	null
OG0018320	0	0	1	0	0	1	#DIV/0!	ND	null	null
OG0018321	0	0	1	0	0	1	#DIV/0!	ND	null	null
OG0018322	0	0	1	0	0	1	#DIV/0!	ND	null	null
OG0018323	0	0	1	0	0	1	#DIV/0!	ND	null	null
OG0018324	0	0	1	0	0	1	#DIV/0!	ND	null	null
OG0018325	0	0	1	0	0	1	#DIV/0!	ND	null	null
OG0018326	0	0	1	0	0	1	#DIV/0!	ND	null	null
OG0018327	0	0	1	0	0	1	#DIV/0!	ND	null	null
OG0018328	0	0	1	0	0	1	#DIV/0!	ND	null	null
OG0018329	0	0	1	0	0	1	#DIV/0!	ND	null	null
OG0018330	0	0	1	0	0	1	#DIV/0!	ND	null	null
OG0018331	0	0	1	0	0	1	#DIV/0!	ND	null	null
OG0018332	0	0	1	0	0	1	#DIV/0!	ND	null	null
OG0018333	0	0	1	0	0	1	#DIV/0!	ND	null	null
OG0018334	0	0	1	0	0	1	#DIV/0!	ND	null	null
OG0018335	0	0	1	0	0	1	#DIV/0!	ND	null	null
OG0018336	0	0	1	0	0	1	#DIV/0!	ND	null	null
OG0018337	0	0	1	0	0	1	#DIV/0!	ND	null	null
OG0018338	0	0	1	0	0	1	#DIV/0!	ND	null	null
OG0018339	0	0	1	0	0	1	#DIV/0!	ND	null	null
OG0018340	0	0	1	0	0	1	#DIV/0!	ND	null	null
OG0018341	0	0	1	0	0	1	#DIV/0!	ND	null	null
OG0018342	0	0	1	0	0	1	#DIV/0!	ND	null	null
OG0018343	0	0	1	0	0	1	#DIV/0!	ND	null	null
OG0018344	0	0	1	0	0	1	#DIV/0!	ND	null	null
OG0018345	0	0	1	0	0	1	#DIV/0!	ND	null	null
OG0018346	0	0	1	0	0	1	#DIV/0!	ND	null	null
OG0018347	0	0	1	0	0	1	#DIV/0!	ND	null	null
OG0018348	0	0	1	0	0	1	#DIV/0!	ND	null	null
OG0018349	0	0	1	0	0	1	#DIV/0!	ND	null	null
OG0018350	0	0	1	0	0	1	#DIV/0!	ND	null	null
OG0018351	0	0	1	0	0	1	#DIV/0!	ND	null	null
OG0018352	0	0	1	0	0	1	#DIV/0!	ND	null	null
OG0018353	0	0	1	0	0	1	#DIV/0!	ND	null	null
OG0018354	0	0	1	0	0	1	#DIV/0!	ND	null	null
OG0018355	0	0	1	0	0	1	#DIV/0!	ND	null	null
OG0018356	0	0	1	0	0	1	#DIV/0!	ND	null	null
OG0018357	0	0	1	0	0	1	#DIV/0!	ND	null	null
OG0018358	0	0	1	0	0	1	#DIV/0!	ND	null	null
OG0018359	0	0	1	0	0	1	#DIV/0!	ND	null	null
OG0018360	0	0	1	0	0	1	#DIV/0!	ND	null	null
OG0018361	0	0	1	0	0	1	#DIV/0!	ND	null	null
OG0018362	0	0	1	0	0	1	#DIV/0!	ND	null	null
OG0018363	0	0	1	0	0	1	#DIV/0!	ND	null	null
OG0018364	0	0	1	0	0	1	#DIV/0!	ND	null	null
OG0018365	0	0	1	0	0	1	#DIV/0!	ND	null	null
OG0018366	0	0	1	0	0	1	#DIV/0!	ND	null	null
OG0018367	0	0	1	0	0	1	#DIV/0!	ND	null	null
OG0018368	0	0	1	0	0	1	#DIV/0!	ND	null	null
OG0018369	0	0	1	0	0	1	#DIV/0!	ND	null	null
OG0018370	0	0	1	0	0	1	#DIV/0!	ND	null	null
OG0018371	0	0	1	0	0	1	#DIV/0!	ND	null	null
OG0018372	0	0	1	0	0	1	#DIV/0!	ND	null	null
OG0018373	0	0	1	0	0	1	#DIV/0!	ND	null	null
OG0018374	0	0	1	0	0	1	#DIV/0!	ND	null	null
OG0018375	0	0	1	0	0	1	#DIV/0!	ND	null	null
OG0018376	0	0	1	0	0	1	#DIV/0!	ND	null	null
OG0018377	0	0	1	0	0	1	#DIV/0!	ND	null	null
OG0018378	0	0	1	0	0	1	#DIV/0!	ND	null	null
OG0018379	0	0	1	0	0	1	#DIV/0!	ND	null	null
OG0018380	0	0	1	0	0	1	#DIV/0!	ND	null	null
OG0018381	0	0	1	0	0	1	#DIV/0!	ND	null	null
OG0018382	0	0	1	0	0	1	#DIV/0!	ND	null	null
OG0018383	0	0	1	0	0	1	#DIV/0!	ND	null	null
OG0018384	0	0	1	0	0	1	#DIV/0!	ND	null	null
OG0018385	0	0	1	0	0	1	#DIV/0!	ND	null	null
OG0018386	0	0	1	0	0	1	#DIV/0!	ND	null	null
OG0018387	0	0	1	0	0	1	#DIV/0!	ND	null	null
OG0018388	0	0	1	0	0	1	#DIV/0!	ND	null	null
OG0018389	0	0	1	0	0	1	#DIV/0!	ND	null	null
OG0018390	0	0	1	0	0	1	#DIV/0!	ND	null	null
OG0018391	0	0	1	0	0	1	#DIV/0!	ND	null	null
OG0018392	0	0	1	0	0	1	#DIV/0!	ND	null	null
OG0018393	0	0	1	0	0	1	#DIV/0!	ND	null	null
OG0018394	0	0	1	0	0	1	#DIV/0!	ND	null	null
OG0018395	0	0	1	0	0	1	#DIV/0!	ND	null	null
OG0018396	0	0	1	0	0	1	#DIV/0!	ND	null	null
OG0018397	0	0	1	0	0	1	#DIV/0!	ND	null	null
OG0018398	0	0	1	0	0	1	#DIV/0!	ND	null	null
OG0018399	0	0	1	0	0	1	#DIV/0!	ND	null	null
OG0018400	0	0	1	0	0	1	#DIV/0!	ND	null	null
OG0018401	0	0	1	0	0	1	#DIV/0!	ND	null	null
OG0018402	0	0	1	0	0	1	#DIV/0!	ND	null	null
OG0018403	0	0	1	0	0	1	#DIV/0!	ND	null	null
OG0018404	0	0	1	0	0	1	#DIV/0!	ND	null	null
OG0018405	0	0	1	0	0	1	#DIV/0!	ND	null	null
OG0018406	0	0	1	0	0	1	#DIV/0!	ND	null	null
OG0018407	0	0	1	0	0	1	#DIV/0!	ND	null	null
OG0018408	0	0	1	0	0	1	#DIV/0!	ND	null	null
OG0018409	0	0	1	0	0	1	#DIV/0!	ND	null	null
OG0018410	0	0	1	0	0	1	#DIV/0!	ND	null	null
OG0018411	0	0	1	0	0	1	#DIV/0!	ND	null	null
OG0018412	0	0	1	0	0	1	#DIV/0!	ND	null	null
OG0018413	0	0	1	0	0	1	#DIV/0!	ND	null	null
OG0018414	0	0	1	0	0	1	#DIV/0!	ND	null	null
OG0018415	0	0	1	0	0	1	#DIV/0!	ND	null	null
OG0018416	0	0	1	0	0	1	#DIV/0!	ND	null	null
OG0018417	0	0	1	0	0	1	#DIV/0!	ND	null	null
OG0018418	0	0	1	0	0	1	#DIV/0!	ND	null	null
OG0018419	0	0	1	0	0	1	#DIV/0!	ND	null	null
OG0018420	0	0	1	0	0	1	#DIV/0!	ND	null	null
OG0018421	0	0	1	0	0	1	#DIV/0!	ND	null	null
OG0018422	0	0	1	0	0	1	#DIV/0!	ND	null	null
OG0018423	0	0	1	0	0	1	#DIV/0!	ND	null	null
OG0018424	0	0	1	0	0	1	#DIV/0!	ND	null	null
OG0018425	0	0	1	0	0	1	#DIV/0!	ND	null	null
OG0018426	0	0	1	0	0	1	#DIV/0!	ND	null	null
OG0018427	0	0	1	0	0	1	#DIV/0!	ND	null	null
OG0018428	0	0	1	0	0	1	#DIV/0!	ND	null	null
OG0018429	0	0	1	0	0	1	#DIV/0!	ND	null	null
OG0018430	0	0	1	0	0	1	#DIV/0!	ND	null	null
OG0018431	0	0	1	0	0	1	#DIV/0!	ND	null	null
OG0018432	0	0	1	0	0	1	#DIV/0!	ND	null	null
OG0018433	0	0	1	0	0	1	#DIV/0!	ND	null	null
OG0018434	0	0	1	0	0	1	#DIV/0!	ND	null	null
OG0018435	0	0	1	0	0	1	#DIV/0!	ND	null	null
OG0018436	0	0	1	0	0	1	#DIV/0!	ND	null	null
OG0018437	0	0	1	0	0	1	#DIV/0!	ND	null	null
OG0018438	0	0	1	0	0	1	#DIV/0!	ND	null	null
OG0018439	0	0	1	0	0	1	#DIV/0!	ND	null	null
OG0018440	0	0	1	0	0	1	#DIV/0!	ND	null	null
OG0018441	0	0	1	0	0	1	#DIV/0!	ND	null	null
OG0018442	0	0	1	0	0	1	#DIV/0!	ND	null	null
OG0018443	0	0	1	0	0	1	#DIV/0!	ND	null	null
OG0018444	0	0	1	0	0	1	#DIV/0!	ND	null	null
OG0018445	0	0	1	0	0	1	#DIV/0!	ND	null	null
OG0018446	0	0	1	0	0	1	#DIV/0!	ND	null	null
OG0018447	0	0	1	0	0	1	#DIV/0!	ND	null	null
OG0018448	0	0	1	0	0	1	#DIV/0!	ND	null	null
OG0018449	0	0	1	0	0	1	#DIV/0!	ND	null	null
OG0018450	0	0	1	0	0	1	#DIV/0!	ND	null	null
OG0018451	0	0	1	0	0	1	#DIV/0!	ND	null	null
OG0018452	0	0	1	0	0	1	#DIV/0!	ND	null	null
OG0018453	0	0	1	0	0	1	#DIV/0!	ND	null	null
OG0018454	0	0	1	0	0	1	#DIV/0!	ND	null	null
OG0018455	0	0	1	0	0	1	#DIV/0!	ND	null	null
OG0018456	0	0	1	0	0	1	#DIV/0!	ND	null	null
OG0018457	0	0	1	0	0	1	#DIV/0!	ND	null	null
OG0018458	0	0	1	0	0	1	#DIV/0!	ND	null	null
OG0018459	0	0	1	0	0	1	#DIV/0!	ND	null	null
OG0018460	0	0	1	0	0	1	#DIV/0!	ND	null	null
OG0018461	0	0	1	0	0	1	#DIV/0!	ND	null	null
OG0018462	0	0	1	0	0	1	#DIV/0!	ND	null	null
OG0018463	0	0	1	0	0	1	#DIV/0!	ND	null	null
OG0018464	0	0	1	0	0	1	#DIV/0!	ND	null	null
OG0018465	0	0	1	0	0	1	#DIV/0!	ND	null	null
OG0018466	0	0	1	0	0	1	#DIV/0!	ND	null	null
OG0018467	0	0	1	0	0	1	#DIV/0!	ND	null	null
OG0018468	0	0	1	0	0	1	#DIV/0!	ND	null	null
OG0018469	0	0	1	0	0	1	#DIV/0!	ND	null	null
OG0018470	0	0	1	0	0	1	#DIV/0!	ND	null	null
OG0018471	0	0	1	0	0	1	#DIV/0!	ND	null	null
OG0018472	0	0	1	0	0	1	#DIV/0!	ND	null	null
OG0018473	0	0	1	0	0	1	#DIV/0!	ND	null	null
OG0018474	0	0	1	0	0	1	#DIV/0!	ND	null	null
OG0018475	0	0	1	0	0	1	#DIV/0!	ND	null	null
OG0018476	0	0	1	0	0	1	#DIV/0!	ND	null	null
OG0018477	0	0	1	0	0	1	#DIV/0!	ND	null	null
OG0018478	0	0	1	0	0	1	#DIV/0!	ND	null	null
OG0018479	0	0	1	0	0	1	#DIV/0!	ND	null	null
OG0018480	0	0	1	0	0	1	#DIV/0!	ND	null	null
OG0018481	0	0	1	0	0	1	#DIV/0!	ND	null	null
OG0018482	0	0	1	0	0	1	#DIV/0!	ND	null	null
OG0018483	0	0	1	0	0	1	#DIV/0!	ND	null	null
OG0018484	0	0	1	0	0	1	#DIV/0!	ND	null	null
OG0018485	0	0	1	0	0	1	#DIV/0!	ND	null	null
OG0018486	0	0	1	0	0	1	#DIV/0!	ND	null	null
OG0018487	0	0	1	0	0	1	#DIV/0!	ND	null	null
OG0018488	0	0	1	0	0	1	#DIV/0!	ND	null	null
OG0018489	0	0	1	0	0	1	#DIV/0!	ND	null	null
OG0018490	0	0	1	0	0	1	#DIV/0!	ND	null	null
OG0018491	0	0	1	0	0	1	#DIV/0!	ND	null	null
OG0018492	0	0	1	0	0	1	#DIV/0!	ND	null	null
OG0018493	0	0	1	0	0	1	#DIV/0!	ND	null	null
OG0018494	0	0	1	0	0	1	#DIV/0!	ND	null	null
OG0018495	0	0	1	0	0	1	#DIV/0!	ND	null	null
OG0018496	0	0	1	0	0	1	#DIV/0!	ND	null	null
OG0018497	0	0	1	0	0	1	#DIV/0!	ND	null	null
OG0018498	0	0	1	0	0	1	#DIV/0!	ND	null	null
OG0018499	0	0	1	0	0	1	#DIV/0!	ND	null	null
OG0018500	0	0	1	0	0	1	#DIV/0!	ND	null	null
OG0018501	0	0	1	0	0	1	#DIV/0!	ND	null	null
OG0018502	0	0	1	0	0	1	#DIV/0!	ND	null	null
OG0018503	0	0	1	0	0	1	#DIV/0!	ND	null	null
OG0018504	0	0	1	0	0	1	#DIV/0!	ND	null	null
OG0018505	0	0	1	0	0	1	#DIV/0!	ND	null	null
OG0018506	0	0	1	0	0	1	#DIV/0!	ND	null	null
OG0018507	0	0	1	0	0	1	#DIV/0!	ND	null	null
OG0018508	0	0	1	0	0	1	#DIV/0!	ND	null	null
OG0018509	0	0	1	0	0	1	#DIV/0!	ND	null	null
OG0018510	0	0	1	0	0	1	#DIV/0!	ND	null	null
OG0018511	0	0	1	0	0	1	#DIV/0!	ND	null	null
OG0018512	0	0	1	0	0	1	#DIV/0!	ND	null	null
OG0018513	0	0	1	0	0	1	#DIV/0!	ND	null	null
OG0018514	0	0	1	0	0	1	#DIV/0!	ND	null	null
OG0018515	0	0	1	0	0	1	#DIV/0!	ND	null	null
OG0018516	0	0	1	0	0	1	#DIV/0!	ND	null	null
OG0018517	0	0	1	0	0	1	#DIV/0!	ND	null	null
OG0018518	0	0	1	0	0	1	#DIV/0!	ND	null	null
OG0018519	0	0	1	0	0	1	#DIV/0!	ND	null	null
OG0018520	0	0	1	0	0	1	#DIV/0!	ND	null	null
OG0018521	0	0	1	0	0	1	#DIV/0!	ND	null	null
OG0018522	0	0	1	0	0	1	#DIV/0!	ND	null	null
OG0018523	0	0	1	0	0	1	#DIV/0!	ND	null	null
OG0018524	0	0	1	0	0	1	#DIV/0!	ND	null	null
OG0018525	0	0	1	0	0	1	#DIV/0!	ND	null	null
OG0018526	0	0	1	0	0	1	#DIV/0!	ND	null	null
OG0018527	0	0	1	0	0	1	#DIV/0!	ND	null	null
OG0018528	0	0	1	0	0	1	#DIV/0!	ND	null	null
OG0018529	0	0	1	0	0	1	#DIV/0!	ND	null	null
OG0018530	0	0	1	0	0	1	#DIV/0!	ND	null	null
OG0018531	0	0	1	0	0	1	#DIV/0!	ND	null	null
OG0018532	0	0	1	0	0	1	#DIV/0!	ND	null	null
OG0018533	0	0	1	0	0	1	#DIV/0!	ND	null	null
OG0018534	0	0	1	0	0	1	#DIV/0!	ND	null	null
OG0018535	0	0	1	0	0	1	#DIV/0!	ND	null	null
OG0018536	0	0	1	0	0	1	#DIV/0!	ND	null	null
OG0018537	0	0	1	0	0	1	#DIV/0!	ND	null	null
OG0018538	0	0	1	0	0	1	#DIV/0!	ND	null	null
OG0018539	0	0	1	0	0	1	#DIV/0!	ND	null	null
OG0018540	0	0	1	0	0	1	#DIV/0!	ND	null	null
OG0018541	0	0	1	0	0	1	#DIV/0!	ND	null	null
OG0018542	0	0	1	0	0	1	#DIV/0!	ND	null	null
OG0018543	0	0	1	0	0	1	#DIV/0!	ND	null	null
OG0018544	0	0	1	0	0	1	#DIV/0!	ND	null	null
OG0018545	0	0	1	0	0	1	#DIV/0!	ND	null	null
OG0018546	0	0	1	0	0	1	#DIV/0!	ND	null	null
OG0018547	0	0	1	0	0	1	#DIV/0!	ND	null	null
OG0018548	0	0	1	0	0	1	#DIV/0!	ND	null	null
OG0018549	0	0	1	0	0	1	#DIV/0!	ND	null	null
OG0018550	0	0	1	0	0	1	#DIV/0!	ND	null	null
OG0018551	0	0	1	0	0	1	#DIV/0!	ND	null	null
OG0018552	0	0	1	0	0	1	#DIV/0!	ND	null	null
OG0018553	0	0	1	0	0	1	#DIV/0!	ND	null	null
OG0018554	0	0	1	0	0	1	#DIV/0!	ND	null	null
OG0018555	0	0	1	0	0	1	#DIV/0!	ND	null	null
OG0018556	0	0	1	0	0	1	#DIV/0!	ND	null	null
OG0018557	0	0	1	0	0	1	#DIV/0!	ND	null	null
OG0018558	0	0	1	0	0	1	#DIV/0!	ND	null	null
OG0018559	0	0	1	0	0	1	#DIV/0!	ND	null	null
OG0018560	0	0	1	0	0	1	#DIV/0!	ND	null	null
OG0018561	0	0	1	0	0	1	#DIV/0!	ND	null	null
OG0018562	0	0	1	0	0	1	#DIV/0!	ND	null	null
OG0018563	0	0	1	0	0	1	#DIV/0!	ND	null	null
OG0018564	0	0	1	0	0	1	#DIV/0!	ND	null	null
OG0018565	0	0	1	0	0	1	#DIV/0!	ND	null	null
OG0018566	0	0	1	0	0	1	#DIV/0!	ND	null	null
OG0018567	0	0	1	0	0	1	#DIV/0!	ND	null	null
OG0018568	0	0	1	0	0	1	#DIV/0!	ND	null	null
OG0018569	0	0	1	0	0	1	#DIV/0!	ND	null	null
OG0018570	0	0	1	0	0	1	#DIV/0!	ND	null	null
OG0018571	0	0	1	0	0	1	#DIV/0!	ND	null	null
OG0018572	0	0	1	0	0	1	#DIV/0!	ND	null	null
OG0018573	0	0	1	0	0	1	#DIV/0!	ND	null	null
OG0018574	0	0	1	0	0	1	#DIV/0!	ND	null	null
OG0018575	0	0	1	0	0	1	#DIV/0!	ND	null	null
OG0018576	0	0	1	0	0	1	#DIV/0!	ND	null	null
OG0018577	0	0	1	0	0	1	#DIV/0!	ND	null	null
OG0018578	0	0	1	0	0	1	#DIV/0!	ND	null	null
OG0018579	0	0	1	0	0	1	#DIV/0!	ND	null	null
OG0018580	0	0	1	0	0	1	#DIV/0!	ND	null	null
OG0018581	0	0	1	0	0	1	#DIV/0!	ND	null	null
OG0018582	0	0	1	0	0	1	#DIV/0!	ND	null	null
OG0018583	0	0	1	0	0	1	#DIV/0!	ND	null	null
OG0018584	0	0	1	0	0	1	#DIV/0!	ND	null	null
OG0018585	0	0	1	0	0	1	#DIV/0!	ND	null	null
OG0018586	0	0	1	0	0	1	#DIV/0!	ND	null	null
OG0018587	0	0	1	0	0	1	#DIV/0!	ND	null	null
OG0018588	0	0	1	0	0	1	#DIV/0!	ND	null	null
OG0018589	0	0	1	0	0	1	#DIV/0!	ND	null	null
OG0018590	0	0	1	0	0	1	#DIV/0!	ND	null	null
OG0018591	0	0	1	0	0	1	#DIV/0!	ND	null	null
OG0018592	0	0	1	0	0	1	#DIV/0!	ND	null	null
OG0018593	0	0	1	0	0	1	#DIV/0!	ND	null	null
OG0018594	0	0	1	0	0	1	#DIV/0!	ND	null	null
OG0018595	0	0	1	0	0	1	#DIV/0!	ND	null	null
OG0018596	0	0	1	0	0	1	#DIV/0!	ND	null	null
OG0018597	0	0	1	0	0	1	#DIV/0!	ND	null	null
OG0018598	0	0	1	0	0	1	#DIV/0!	ND	null	null
OG0018599	0	0	1	0	0	1	#DIV/0!	ND	null	null
OG0018600	0	0	1	0	0	1	#DIV/0!	ND	null	null
OG0018601	0	0	1	0	0	1	#DIV/0!	ND	null	null
OG0018602	0	0	1	0	0	1	#DIV/0!	ND	null	null
OG0018603	0	0	1	0	0	1	#DIV/0!	ND	null	null
OG0018604	0	0	1	0	0	1	#DIV/0!	ND	null	null
OG0018605	0	0	1	0	0	1	#DIV/0!	ND	null	null
OG0018606	0	0	1	0	0	1	#DIV/0!	ND	null	null
OG0018607	0	0	1	0	0	1	#DIV/0!	ND	null	null
OG0018608	0	0	1	0	0	1	#DIV/0!	ND	null	null
OG0018609	0	0	1	0	0	1	#DIV/0!	ND	null	null
OG0018610	0	0	1	0	0	1	#DIV/0!	ND	null	null
OG0018611	0	0	1	0	0	1	#DIV/0!	ND	null	null
OG0018612	0	0	1	0	0	1	#DIV/0!	ND	null	null
OG0018613	0	0	1	0	0	1	#DIV/0!	ND	null	null
OG0018614	0	0	1	0	0	1	#DIV/0!	ND	null	null
OG0018615	0	0	1	0	0	1	#DIV/0!	ND	null	null
OG0018616	0	0	1	0	0	1	#DIV/0!	ND	null	null
OG0018617	0	0	1	0	0	1	#DIV/0!	ND	null	null
OG0018618	0	0	1	0	0	1	#DIV/0!	ND	null	null
OG0018619	0	0	1	0	0	1	#DIV/0!	ND	null	null
OG0018620	0	0	1	0	0	1	#DIV/0!	ND	null	null
OG0018621	0	0	1	0	0	1	#DIV/0!	ND	null	null
OG0018622	0	0	1	0	0	1	#DIV/0!	ND	null	null
OG0018623	0	0	1	0	0	1	#DIV/0!	ND	null	null
OG0018624	0	0	1	0	0	1	#DIV/0!	ND	null	null
OG0018625	0	0	1	0	0	1	#DIV/0!	ND	null	null
OG0018626	0	0	1	0	0	1	#DIV/0!	ND	null	null
OG0018627	0	0	1	0	0	1	#DIV/0!	ND	null	null
OG0018628	0	0	1	0	0	1	#DIV/0!	ND	null	null
OG0018629	0	0	1	0	0	1	#DIV/0!	ND	null	null
OG0018630	0	0	1	0	0	1	#DIV/0!	ND	null	null
OG0018631	0	0	1	0	0	1	#DIV/0!	ND	null	null
OG0018632	0	0	1	0	0	1	#DIV/0!	ND	null	null
OG0018633	0	0	1	0	0	1	#DIV/0!	ND	null	null
OG0018634	0	0	1	0	0	1	#DIV/0!	ND	null	null
OG0018635	0	0	1	0	0	1	#DIV/0!	ND	null	null
OG0018636	0	0	1	0	0	1	#DIV/0!	ND	null	null
OG0018637	0	0	1	0	0	1	#DIV/0!	ND	null	null
OG0018638	0	0	1	0	0	1	#DIV/0!	ND	null	null
OG0018639	0	0	1	0	0	1	#DIV/0!	ND	null	null
OG0018640	0	0	1	0	0	1	#DIV/0!	ND	null	null
OG0018641	0	0	1	0	0	1	#DIV/0!	ND	null	null
OG0018642	0	0	1	0	0	1	#DIV/0!	ND	null	null
OG0018643	0	0	1	0	0	1	#DIV/0!	ND	null	null
OG0018644	0	0	1	0	0	1	#DIV/0!	ND	null	null
OG0018645	0	0	1	0	0	1	#DIV/0!	ND	null	null
OG0018646	0	0	1	0	0	1	#DIV/0!	ND	null	null
OG0018647	0	0	1	0	0	1	#DIV/0!	ND	null	null
OG0018648	0	0	1	0	0	1	#DIV/0!	ND	null	null
OG0018649	0	0	1	0	0	1	#DIV/0!	ND	null	null
OG0018650	0	0	1	0	0	1	#DIV/0!	ND	null	null
OG0018651	0	0	1	0	0	1	#DIV/0!	ND	null	null
OG0018652	0	0	1	0	0	1	#DIV/0!	ND	null	null
OG0018653	0	0	1	0	0	1	#DIV/0!	ND	null	null
OG0018654	0	0	1	0	0	1	#DIV/0!	ND	null	null
OG0018655	0	0	1	0	0	1	#DIV/0!	ND	null	null
OG0018656	0	0	1	0	0	1	#DIV/0!	ND	null	null
OG0018657	0	0	1	0	0	1	#DIV/0!	ND	null	null
OG0018658	0	0	1	0	0	1	#DIV/0!	ND	null	null
OG0018659	0	0	1	0	0	1	#DIV/0!	ND	null	null
OG0018660	0	0	1	0	0	1	#DIV/0!	ND	null	null
OG0018661	0	0	1	0	0	1	#DIV/0!	ND	null	null
OG0018662	0	0	1	0	0	1	#DIV/0!	ND	null	null
OG0018663	0	0	1	0	0	1	#DIV/0!	ND	null	null
OG0018664	0	0	1	0	0	1	#DIV/0!	ND	null	null
OG0018665	0	0	1	0	0	1	#DIV/0!	ND	null	null
OG0018666	0	0	1	0	0	1	#DIV/0!	ND	null	null
OG0018667	0	0	1	0	0	1	#DIV/0!	ND	null	null
OG0018668	0	0	1	0	0	1	#DIV/0!	ND	null	null
OG0018669	0	0	1	0	0	1	#DIV/0!	ND	null	null
OG0018670	0	0	1	0	0	1	#DIV/0!	ND	null	null
OG0018671	0	0	1	0	0	1	#DIV/0!	ND	null	null
OG0018672	0	0	1	0	0	1	#DIV/0!	ND	null	null
OG0018673	0	0	1	0	0	1	#DIV/0!	ND	null	null
OG0018674	0	0	1	0	0	1	#DIV/0!	ND	null	null
OG0018675	0	0	1	0	0	1	#DIV/0!	ND	null	null
OG0018676	0	0	1	0	0	1	#DIV/0!	ND	null	null
OG0018677	0	0	1	0	0	1	#DIV/0!	ND	null	null
OG0018678	0	0	1	0	0	1	#DIV/0!	ND	null	null
OG0018679	0	0	1	0	0	1	#DIV/0!	ND	null	null
OG0018680	0	0	1	0	0	1	#DIV/0!	ND	null	null
OG0018681	0	0	1	0	0	1	#DIV/0!	ND	null	null
OG0018682	0	0	1	0	0	1	#DIV/0!	ND	null	null
OG0018683	0	0	1	0	0	1	#DIV/0!	ND	null	null
OG0018684	0	0	1	0	0	1	#DIV/0!	ND	null	null
OG0018685	0	0	1	0	0	1	#DIV/0!	ND	null	null
OG0018686	0	0	1	0	0	1	#DIV/0!	ND	null	null
OG0018687	0	0	1	0	0	1	#DIV/0!	ND	null	null
OG0018688	0	0	1	0	0	1	#DIV/0!	ND	null	null
OG0018689	0	0	1	0	0	1	#DIV/0!	ND	null	null
OG0018690	0	0	1	0	0	1	#DIV/0!	ND	null	null
OG0018691	0	0	1	0	0	1	#DIV/0!	ND	null	null
OG0018692	0	0	1	0	0	1	#DIV/0!	ND	null	null
OG0018693	0	0	1	0	0	1	#DIV/0!	ND	null	null
OG0018694	0	0	1	0	0	1	#DIV/0!	ND	null	null
OG0018695	0	0	1	0	0	1	#DIV/0!	ND	null	null
OG0018696	0	0	1	0	0	1	#DIV/0!	ND	null	null
OG0018697	0	0	1	0	0	1	#DIV/0!	ND	null	null
OG0018698	0	0	1	0	0	1	#DIV/0!	ND	null	null
OG0018699	0	0	1	0	0	1	#DIV/0!	ND	null	null
OG0018700	0	0	1	0	0	1	#DIV/0!	ND	null	null
OG0018701	0	0	1	0	0	1	#DIV/0!	ND	null	null
OG0018702	0	0	1	0	0	1	#DIV/0!	ND	null	null
OG0018703	0	0	1	0	0	1	#DIV/0!	ND	null	null
OG0018704	0	0	1	0	0	1	#DIV/0!	ND	null	null
OG0018705	0	0	1	0	0	1	#DIV/0!	ND	null	null
OG0018706	0	0	1	0	0	1	#DIV/0!	ND	null	null
OG0018707	0	0	1	0	0	1	#DIV/0!	ND	null	null
OG0018708	0	0	1	0	0	1	#DIV/0!	ND	null	null
OG0018709	0	0	1	0	0	1	#DIV/0!	ND	null	null
OG0018710	0	0	1	0	0	1	#DIV/0!	ND	null	null
OG0018711	0	0	1	0	0	1	#DIV/0!	ND	null	null
OG0018712	0	0	1	0	0	1	#DIV/0!	ND	null	null
OG0018713	0	0	1	0	0	1	#DIV/0!	ND	null	null
OG0018714	0	0	1	0	0	1	#DIV/0!	ND	null	null
OG0018715	0	0	1	0	0	1	#DIV/0!	ND	null	null
OG0018716	0	0	1	0	0	1	#DIV/0!	ND	null	null
OG0018717	0	0	1	0	0	1	#DIV/0!	ND	null	null
OG0018718	0	0	1	0	0	1	#DIV/0!	ND	null	null
OG0018719	0	0	1	0	0	1	#DIV/0!	ND	null	null
OG0018720	0	0	1	0	0	1	#DIV/0!	ND	null	null
OG0018721	0	0	1	0	0	1	#DIV/0!	ND	null	null
OG0018722	0	0	1	0	0	1	#DIV/0!	ND	null	null
OG0018723	0	0	1	0	0	1	#DIV/0!	ND	null	null
OG0018724	0	0	1	0	0	1	#DIV/0!	ND	null	null
OG0018725	0	0	1	0	0	1	#DIV/0!	ND	null	null
OG0018726	0	0	1	0	0	1	#DIV/0!	ND	null	null
OG0018727	0	0	1	0	0	1	#DIV/0!	ND	null	null
OG0018728	0	0	1	0	0	1	#DIV/0!	ND	null	null
OG0018729	0	0	1	0	0	1	#DIV/0!	ND	null	null
OG0018730	0	0	1	0	0	1	#DIV/0!	ND	null	null
OG0018731	0	0	1	0	0	1	#DIV/0!	ND	null	null
OG0018732	0	0	1	0	0	1	#DIV/0!	ND	null	null
OG0018733	0	0	1	0	0	1	#DIV/0!	ND	null	null
OG0018734	0	0	1	0	0	1	#DIV/0!	ND	null	null
OG0018735	0	0	1	0	0	1	#DIV/0!	ND	null	null
OG0018736	0	0	1	0	0	1	#DIV/0!	ND	null	null
OG0018737	0	0	1	0	0	1	#DIV/0!	ND	null	null
OG0018738	0	0	1	0	0	1	#DIV/0!	ND	null	null
OG0018739	0	0	1	0	0	1	#DIV/0!	ND	null	null
OG0018740	0	0	1	0	0	1	#DIV/0!	ND	null	null
OG0018741	0	0	1	0	0	1	#DIV/0!	ND	null	null
OG0018742	0	0	1	0	0	1	#DIV/0!	ND	null	null
OG0018743	0	0	1	0	0	1	#DIV/0!	ND	null	null
OG0018744	0	0	1	0	0	1	#DIV/0!	ND	null	null
OG0018745	0	0	1	0	0	1	#DIV/0!	ND	null	null
OG0018746	0	0	1	0	0	1	#DIV/0!	ND	null	null
OG0018747	0	0	1	0	0	1	#DIV/0!	ND	null	null
OG0018748	0	0	1	0	0	1	#DIV/0!	ND	null	null
OG0018749	0	0	1	0	0	1	#DIV/0!	ND	null	null
OG0018750	0	0	1	0	0	1	#DIV/0!	ND	null	null
OG0018751	0	0	1	0	0	1	#DIV/0!	ND	null	null
OG0018752	0	0	1	0	0	1	#DIV/0!	ND	null	null
OG0018753	0	0	1	0	0	1	#DIV/0!	ND	null	null
OG0018754	0	0	1	0	0	1	#DIV/0!	ND	null	null
OG0018755	0	0	1	0	0	1	#DIV/0!	ND	null	null
OG0018756	0	0	1	0	0	1	#DIV/0!	ND	null	null
OG0018757	0	0	1	0	0	1	#DIV/0!	ND	null	null
OG0018758	0	0	1	0	0	1	#DIV/0!	ND	null	null
OG0018759	0	0	1	0	0	1	#DIV/0!	ND	null	null
OG0018760	0	0	1	0	0	1	#DIV/0!	ND	null	null
OG0018761	0	0	1	0	0	1	#DIV/0!	ND	null	null
OG0018762	0	0	1	0	0	1	#DIV/0!	ND	null	null
OG0018763	0	0	1	0	0	1	#DIV/0!	ND	null	null
OG0018764	0	0	1	0	0	1	#DIV/0!	ND	null	null
OG0018765	0	0	1	0	0	1	#DIV/0!	ND	null	null
OG0018766	0	0	1	0	0	1	#DIV/0!	ND	null	null
OG0018767	0	0	1	0	0	1	#DIV/0!	ND	null	null
OG0018768	0	0	1	0	0	1	#DIV/0!	ND	null	null
OG0018769	0	0	1	0	0	1	#DIV/0!	ND	null	null
OG0018770	0	0	1	0	0	1	#DIV/0!	ND	null	null
OG0018771	0	0	1	0	0	1	#DIV/0!	ND	null	null
OG0018772	0	0	1	0	0	1	#DIV/0!	ND	null	null
OG0018773	0	0	1	0	0	1	#DIV/0!	ND	null	null
OG0018774	0	0	1	0	0	1	#DIV/0!	ND	null	null
OG0018775	0	0	1	0	0	1	#DIV/0!	ND	null	null
OG0018776	0	0	1	0	0	1	#DIV/0!	ND	null	null
OG0018777	0	0	1	0	0	1	#DIV/0!	ND	null	null
OG0018778	0	0	1	0	0	1	#DIV/0!	ND	null	null
OG0018779	0	0	1	0	0	1	#DIV/0!	ND	null	null
OG0018780	0	0	1	0	0	1	#DIV/0!	ND	null	null
OG0018781	0	0	1	0	0	1	#DIV/0!	ND	null	null
OG0018782	0	0	1	0	0	1	#DIV/0!	ND	null	null
OG0018783	0	0	1	0	0	1	#DIV/0!	ND	null	null
OG0018784	0	0	1	0	0	1	#DIV/0!	ND	null	null
OG0018785	0	0	1	0	0	1	#DIV/0!	ND	null	null
OG0018786	0	0	1	0	0	1	#DIV/0!	ND	null	null
OG0018787	0	0	1	0	0	1	#DIV/0!	ND	null	null
OG0018788	0	0	1	0	0	1	#DIV/0!	ND	null	null
OG0018789	0	0	1	0	0	1	#DIV/0!	ND	null	null
OG0018790	0	0	1	0	0	1	#DIV/0!	ND	null	null
OG0018791	0	0	1	0	0	1	#DIV/0!	ND	null	null
OG0018792	0	0	1	0	0	1	#DIV/0!	ND	null	null
OG0018793	0	0	1	0	0	1	#DIV/0!	ND	null	null
OG0018794	0	0	1	0	0	1	#DIV/0!	ND	null	null
OG0018795	0	0	1	0	0	1	#DIV/0!	ND	null	null
OG0018796	0	0	1	0	0	1	#DIV/0!	ND	null	null
OG0018797	0	0	1	0	0	1	#DIV/0!	ND	null	null
OG0018798	0	0	1	0	0	1	#DIV/0!	ND	null	null
OG0018799	0	0	1	0	0	1	#DIV/0!	ND	null	null
OG0018800	0	0	1	0	0	1	#DIV/0!	ND	null	null
OG0018801	0	0	1	0	0	1	#DIV/0!	ND	null	null
OG0018802	0	0	1	0	0	1	#DIV/0!	ND	null	null
OG0018803	0	0	1	0	0	1	#DIV/0!	ND	null	null
OG0018804	0	0	1	0	0	1	#DIV/0!	ND	null	null
OG0018805	0	0	1	0	0	1	#DIV/0!	ND	null	null
OG0018806	0	0	1	0	0	1	#DIV/0!	ND	null	null
OG0018807	0	0	1	0	0	1	#DIV/0!	ND	null	null
OG0018808	0	0	1	0	0	1	#DIV/0!	ND	null	null
OG0018809	0	0	1	0	0	1	#DIV/0!	ND	null	null
OG0018810	0	0	1	0	0	1	#DIV/0!	ND	null	null
OG0018811	0	0	1	0	0	1	#DIV/0!	ND	null	null
OG0018812	0	0	1	0	0	1	#DIV/0!	ND	null	null
OG0018813	0	0	1	0	0	1	#DIV/0!	ND	null	null
OG0018814	0	0	1	0	0	1	#DIV/0!	ND	null	null
OG0018815	0	0	1	0	0	1	#DIV/0!	ND	null	null
OG0018816	0	0	1	0	0	1	#DIV/0!	ND	null	null
OG0018817	0	0	1	0	0	1	#DIV/0!	ND	null	null
OG0018818	0	0	1	0	0	1	#DIV/0!	ND	null	null
OG0018819	0	0	1	0	0	1	#DIV/0!	ND	null	null
OG0018820	0	0	1	0	0	1	#DIV/0!	ND	null	null
OG0018821	0	0	1	0	0	1	#DIV/0!	ND	null	null
OG0018822	0	0	1	0	0	1	#DIV/0!	ND	null	null
OG0018823	0	0	1	0	0	1	#DIV/0!	ND	null	null
OG0018824	0	0	1	0	0	1	#DIV/0!	ND	null	null
OG0018825	0	0	1	0	0	1	#DIV/0!	ND	null	null
OG0018826	0	0	1	0	0	1	#DIV/0!	ND	null	null
OG0018827	0	0	1	0	0	1	#DIV/0!	ND	null	null
OG0018828	0	0	1	0	0	1	#DIV/0!	ND	null	null
OG0018829	0	0	1	0	0	1	#DIV/0!	ND	null	null
OG0018830	0	0	1	0	0	1	#DIV/0!	ND	null	null
OG0018831	0	0	1	0	0	1	#DIV/0!	ND	null	null
OG0018832	0	0	1	0	0	1	#DIV/0!	ND	null	null
OG0018833	0	0	1	0	0	1	#DIV/0!	ND	null	null
OG0018834	0	0	1	0	0	1	#DIV/0!	ND	null	null
OG0018835	0	0	1	0	0	1	#DIV/0!	ND	null	null
OG0018836	0	0	1	0	0	1	#DIV/0!	ND	null	null
OG0018837	0	0	1	0	0	1	#DIV/0!	ND	null	null
OG0018838	0	0	1	0	0	1	#DIV/0!	ND	null	null
OG0018839	0	0	1	0	0	1	#DIV/0!	ND	null	null
OG0018840	0	0	1	0	0	1	#DIV/0!	ND	null	null
OG0018841	0	0	1	0	0	1	#DIV/0!	ND	null	null
OG0018842	0	0	1	0	0	1	#DIV/0!	ND	null	null
OG0018843	0	0	1	0	0	1	#DIV/0!	ND	null	null
OG0018844	0	0	1	0	0	1	#DIV/0!	ND	null	null
OG0018845	0	0	1	0	0	1	#DIV/0!	ND	null	null
OG0018846	0	0	1	0	0	1	#DIV/0!	ND	null	null
OG0018847	0	0	1	0	0	1	#DIV/0!	ND	null	null
OG0018848	0	0	1	0	0	1	#DIV/0!	ND	null	null
OG0018849	0	0	1	0	0	1	#DIV/0!	ND	null	null
OG0018850	0	0	1	0	0	1	#DIV/0!	ND	null	null
OG0018851	0	0	1	0	0	1	#DIV/0!	ND	null	null
OG0018852	0	0	1	0	0	1	#DIV/0!	ND	null	null
OG0018853	0	0	1	0	0	1	#DIV/0!	ND	null	null
OG0018854	0	0	1	0	0	1	#DIV/0!	ND	null	null
OG0018855	0	0	1	0	0	1	#DIV/0!	ND	null	null
OG0018856	0	0	1	0	0	1	#DIV/0!	ND	null	null
OG0018857	0	0	1	0	0	1	#DIV/0!	ND	null	null
OG0018858	0	0	1	0	0	1	#DIV/0!	ND	null	null
OG0018859	0	0	1	0	0	1	#DIV/0!	ND	null	null
OG0018860	0	0	1	0	0	1	#DIV/0!	ND	null	null
OG0018861	0	0	1	0	0	1	#DIV/0!	ND	null	null
OG0018862	0	0	1	0	0	1	#DIV/0!	ND	null	null
OG0018863	0	0	1	0	0	1	#DIV/0!	ND	null	null
OG0018864	0	0	1	0	0	1	#DIV/0!	ND	null	null
OG0018865	0	0	1	0	0	1	#DIV/0!	ND	null	null
OG0018866	0	0	1	0	0	1	#DIV/0!	ND	null	null
OG0018867	0	0	1	0	0	1	#DIV/0!	ND	null	null
OG0018868	0	0	1	0	0	1	#DIV/0!	ND	null	null
OG0018869	0	0	1	0	0	1	#DIV/0!	ND	null	null
OG0018870	0	0	1	0	0	1	#DIV/0!	ND	null	null
OG0018871	0	0	1	0	0	1	#DIV/0!	ND	null	null
OG0018872	0	0	1	0	0	1	#DIV/0!	ND	null	null
OG0018873	0	0	1	0	0	1	#DIV/0!	ND	null	null
OG0018874	0	0	1	0	0	1	#DIV/0!	ND	null	null
OG0018875	0	0	1	0	0	1	#DIV/0!	ND	null	null
OG0018876	0	0	1	0	0	1	#DIV/0!	ND	null	null
OG0018877	0	0	1	0	0	1	#DIV/0!	ND	null	null
OG0018878	0	0	1	0	0	1	#DIV/0!	ND	null	null
OG0018879	0	0	1	0	0	1	#DIV/0!	ND	null	null
OG0018880	0	0	1	0	0	1	#DIV/0!	ND	null	null
OG0018881	0	0	1	0	0	1	#DIV/0!	ND	null	null
OG0018882	0	0	1	0	0	1	#DIV/0!	ND	null	null
OG0018883	0	0	1	0	0	1	#DIV/0!	ND	null	null
OG0018884	0	0	1	0	0	1	#DIV/0!	ND	null	null
OG0018885	0	0	1	0	0	1	#DIV/0!	ND	null	null
OG0018886	0	0	1	0	0	1	#DIV/0!	ND	null	null
OG0018887	0	0	1	0	0	1	#DIV/0!	ND	null	null
OG0018888	0	0	1	0	0	1	#DIV/0!	ND	null	null
OG0018889	0	0	1	0	0	1	#DIV/0!	ND	null	null
OG0018890	0	0	1	0	0	1	#DIV/0!	ND	null	null
OG0018891	0	0	1	0	0	1	#DIV/0!	ND	null	null
OG0018892	0	0	1	0	0	1	#DIV/0!	ND	null	null
OG0018893	0	0	1	0	0	1	#DIV/0!	ND	null	null
OG0018894	0	0	1	0	0	1	#DIV/0!	ND	null	null
OG0018895	0	0	1	0	0	1	#DIV/0!	ND	null	null
OG0018896	0	0	1	0	0	1	#DIV/0!	ND	null	null
OG0018897	0	0	1	0	0	1	#DIV/0!	ND	null	null
OG0018898	0	0	1	0	0	1	#DIV/0!	ND	null	null
OG0018899	0	0	1	0	0	1	#DIV/0!	ND	null	null
OG0018900	0	0	1	0	0	1	#DIV/0!	ND	null	null
OG0018901	0	0	1	0	0	1	#DIV/0!	ND	null	null
OG0018902	0	0	1	0	0	1	#DIV/0!	ND	null	null
OG0018903	0	0	1	0	0	1	#DIV/0!	ND	null	null
OG0018904	0	0	1	0	0	1	#DIV/0!	ND	null	null
OG0018905	0	0	1	0	0	1	#DIV/0!	ND	null	null
OG0018906	0	0	1	0	0	1	#DIV/0!	ND	null	null
OG0018907	0	0	1	0	0	1	#DIV/0!	ND	null	null
OG0018908	0	0	1	0	0	1	#DIV/0!	ND	null	null
OG0018909	0	0	1	0	0	1	#DIV/0!	ND	null	null
OG0018910	0	0	1	0	0	1	#DIV/0!	ND	null	null
OG0018911	0	0	1	0	0	1	#DIV/0!	ND	null	null
OG0018912	0	0	1	0	0	1	#DIV/0!	ND	null	null
OG0018913	0	0	1	0	0	1	#DIV/0!	ND	null	null
OG0018914	0	0	1	0	0	1	#DIV/0!	ND	null	null
OG0018915	0	0	1	0	0	1	#DIV/0!	ND	null	null
OG0018916	0	0	1	0	0	1	#DIV/0!	ND	null	null
OG0018917	0	0	1	0	0	1	#DIV/0!	ND	null	null
OG0018918	0	0	1	0	0	1	#DIV/0!	ND	null	null
OG0018919	0	0	1	0	0	1	#DIV/0!	ND	null	null
OG0018920	0	0	1	0	0	1	#DIV/0!	ND	null	null
OG0018921	0	0	1	0	0	1	#DIV/0!	ND	null	null
OG0018922	0	0	1	0	0	1	#DIV/0!	ND	null	null
OG0018923	0	0	1	0	0	1	#DIV/0!	ND	null	null
OG0018924	0	0	1	0	0	1	#DIV/0!	ND	null	null
OG0018925	0	0	1	0	0	1	#DIV/0!	ND	null	null
OG0018926	0	0	1	0	0	1	#DIV/0!	ND	null	null
OG0018927	0	0	1	0	0	1	#DIV/0!	ND	null	null
OG0018928	0	0	1	0	0	1	#DIV/0!	ND	null	null
OG0018929	0	0	1	0	0	1	#DIV/0!	ND	null	null
OG0018930	0	0	1	0	0	1	#DIV/0!	ND	null	null
OG0018931	0	0	1	0	0	1	#DIV/0!	ND	null	null
OG0018932	0	0	1	0	0	1	#DIV/0!	ND	null	null
OG0018933	0	0	1	0	0	1	#DIV/0!	ND	null	null
OG0018934	0	0	1	0	0	1	#DIV/0!	ND	null	null
OG0018935	0	0	1	0	0	1	#DIV/0!	ND	null	null
OG0018936	0	0	1	0	0	1	#DIV/0!	ND	null	null
OG0018937	0	0	1	0	0	1	#DIV/0!	ND	null	null
OG0018938	0	0	1	0	0	1	#DIV/0!	ND	null	null
OG0018939	0	0	1	0	0	1	#DIV/0!	ND	null	null
OG0018940	0	0	1	0	0	1	#DIV/0!	ND	null	null
OG0018941	0	0	1	0	0	1	#DIV/0!	ND	null	null
OG0018942	0	0	1	0	0	1	#DIV/0!	ND	null	null
OG0018943	0	0	1	0	0	1	#DIV/0!	ND	null	null
OG0018944	0	0	1	0	0	1	#DIV/0!	ND	null	null
OG0018945	0	0	1	0	0	1	#DIV/0!	ND	null	null
OG0018946	0	0	1	0	0	1	#DIV/0!	ND	null	null
OG0018947	0	0	1	0	0	1	#DIV/0!	ND	null	null
OG0018948	0	0	1	0	0	1	#DIV/0!	ND	null	null
OG0018949	0	0	1	0	0	1	#DIV/0!	ND	null	null
OG0018950	0	0	1	0	0	1	#DIV/0!	ND	null	null
OG0018951	0	0	1	0	0	1	#DIV/0!	ND	null	null
OG0018952	0	0	1	0	0	1	#DIV/0!	ND	null	null
OG0018953	0	0	1	0	0	1	#DIV/0!	ND	null	null
OG0018954	0	0	1	0	0	1	#DIV/0!	ND	null	null
OG0018955	0	0	1	0	0	1	#DIV/0!	ND	null	null
OG0018956	0	0	1	0	0	1	#DIV/0!	ND	null	null
OG0018957	0	0	1	0	0	1	#DIV/0!	ND	null	null
OG0018958	0	0	1	0	0	1	#DIV/0!	ND	null	null
OG0018959	0	0	1	0	0	1	#DIV/0!	ND	null	null
OG0018960	0	0	1	0	0	1	#DIV/0!	ND	null	null
OG0018961	0	0	1	0	0	1	#DIV/0!	ND	null	null
OG0018962	0	0	1	0	0	1	#DIV/0!	ND	null	null
OG0018963	0	0	1	0	0	1	#DIV/0!	ND	null	null
OG0018964	0	0	1	0	0	1	#DIV/0!	ND	null	null
OG0018965	0	0	1	0	0	1	#DIV/0!	ND	null	null
OG0018966	0	0	1	0	0	1	#DIV/0!	ND	null	null
OG0018967	0	0	1	0	0	1	#DIV/0!	ND	null	null
OG0018968	0	0	1	0	0	1	#DIV/0!	ND	null	null
OG0018969	0	0	1	0	0	1	#DIV/0!	ND	null	null
OG0018970	0	0	1	0	0	1	#DIV/0!	ND	null	null
OG0018971	0	0	1	0	0	1	#DIV/0!	ND	null	null
OG0018972	0	0	1	0	0	1	#DIV/0!	ND	null	null
OG0018973	0	0	1	0	0	1	#DIV/0!	ND	null	null
OG0018974	0	0	1	0	0	1	#DIV/0!	ND	null	null
OG0018975	0	0	1	0	0	1	#DIV/0!	ND	null	null
OG0018976	0	0	1	0	0	1	#DIV/0!	ND	null	null
OG0018977	0	0	1	0	0	1	#DIV/0!	ND	null	null
OG0018978	0	0	1	0	0	1	#DIV/0!	ND	null	null
OG0018979	0	0	1	0	0	1	#DIV/0!	ND	null	null
OG0018980	0	0	1	0	0	1	#DIV/0!	ND	null	null
OG0018981	0	0	1	0	0	1	#DIV/0!	ND	null	null
OG0018982	0	0	1	0	0	1	#DIV/0!	ND	null	null
OG0018983	0	0	1	0	0	1	#DIV/0!	ND	null	null
OG0018984	0	0	1	0	0	1	#DIV/0!	ND	null	null
OG0018985	0	0	1	0	0	1	#DIV/0!	ND	null	null
OG0018986	0	0	1	0	0	1	#DIV/0!	ND	null	null
OG0018987	0	0	1	0	0	1	#DIV/0!	ND	null	null
OG0018988	0	0	1	0	0	1	#DIV/0!	ND	null	null
OG0018989	0	0	1	0	0	1	#DIV/0!	ND	null	null
OG0018990	0	0	1	0	0	1	#DIV/0!	ND	null	null
OG0018991	0	0	1	0	0	1	#DIV/0!	ND	null	null
OG0018992	0	0	1	0	0	1	#DIV/0!	ND	null	null
OG0018993	0	0	1	0	0	1	#DIV/0!	ND	null	null
OG0018994	0	0	1	0	0	1	#DIV/0!	ND	null	null
OG0018995	0	0	1	0	0	1	#DIV/0!	ND	null	null
OG0018996	0	0	1	0	0	1	#DIV/0!	ND	null	null
OG0018997	0	0	1	0	0	1	#DIV/0!	ND	null	null
OG0018998	0	0	1	0	0	1	#DIV/0!	ND	null	null
OG0018999	0	0	1	0	0	1	#DIV/0!	ND	null	null
OG0019000	0	0	1	0	0	1	#DIV/0!	ND	null	null
OG0019001	0	0	1	0	0	1	#DIV/0!	ND	null	null
OG0019002	0	0	1	0	0	1	#DIV/0!	ND	null	null
OG0019003	0	0	1	0	0	1	#DIV/0!	ND	null	null
OG0019004	0	0	1	0	0	1	#DIV/0!	ND	null	null
OG0019005	0	0	1	0	0	1	#DIV/0!	ND	null	null
OG0019006	0	0	1	0	0	1	#DIV/0!	ND	null	null
OG0019007	0	0	1	0	0	1	#DIV/0!	ND	null	null
OG0019008	0	0	1	0	0	1	#DIV/0!	ND	null	null
OG0019009	0	0	1	0	0	1	#DIV/0!	ND	null	null
OG0019010	0	0	1	0	0	1	#DIV/0!	ND	null	null
OG0019011	0	0	1	0	0	1	#DIV/0!	ND	null	null
OG0019012	0	0	1	0	0	1	#DIV/0!	ND	null	null
OG0019013	0	0	1	0	0	1	#DIV/0!	ND	null	null
OG0019014	0	0	1	0	0	1	#DIV/0!	ND	null	null
OG0019015	0	0	1	0	0	1	#DIV/0!	ND	null	null
OG0019016	0	0	1	0	0	1	#DIV/0!	ND	null	null
OG0019017	0	0	1	0	0	1	#DIV/0!	ND	null	null
OG0019018	0	0	1	0	0	1	#DIV/0!	ND	null	null
OG0019019	0	0	1	0	0	1	#DIV/0!	ND	null	null
OG0019020	0	0	1	0	0	1	#DIV/0!	ND	null	null
OG0019021	0	0	1	0	0	1	#DIV/0!	ND	null	null
OG0019022	0	0	1	0	0	1	#DIV/0!	ND	null	null
OG0019023	0	0	1	0	0	1	#DIV/0!	ND	null	null
OG0019024	0	0	1	0	0	1	#DIV/0!	ND	null	null
OG0019025	0	0	1	0	0	1	#DIV/0!	ND	null	null
OG0019026	0	0	1	0	0	1	#DIV/0!	ND	null	null
OG0019027	0	0	1	0	0	1	#DIV/0!	ND	null	null
OG0019028	0	0	1	0	0	1	#DIV/0!	ND	null	null
OG0019029	0	0	1	0	0	1	#DIV/0!	ND	null	null
OG0019030	0	0	1	0	0	1	#DIV/0!	ND	null	null
OG0019031	0	0	1	0	0	1	#DIV/0!	ND	null	null
OG0019032	0	0	1	0	0	1	#DIV/0!	ND	null	null
OG0019033	0	0	1	0	0	1	#DIV/0!	ND	null	null
OG0019034	0	0	1	0	0	1	#DIV/0!	ND	null	null
OG0019035	0	0	1	0	0	1	#DIV/0!	ND	null	null
OG0019036	0	0	1	0	0	1	#DIV/0!	ND	null	null
OG0019037	0	0	1	0	0	1	#DIV/0!	ND	null	null
OG0019038	0	0	1	0	0	1	#DIV/0!	ND	null	null
OG0019039	0	0	1	0	0	1	#DIV/0!	ND	null	null
OG0019040	0	0	1	0	0	1	#DIV/0!	ND	null	null
OG0019041	0	0	1	0	0	1	#DIV/0!	ND	null	null
OG0019042	0	0	1	0	0	1	#DIV/0!	ND	null	null
OG0019043	0	0	1	0	0	1	#DIV/0!	ND	null	null
OG0019044	0	0	1	0	0	1	#DIV/0!	ND	null	null
OG0019045	0	0	1	0	0	1	#DIV/0!	ND	null	null
OG0019046	0	0	1	0	0	1	#DIV/0!	ND	null	null
OG0019047	0	0	1	0	0	1	#DIV/0!	ND	null	null
OG0019048	0	0	1	0	0	1	#DIV/0!	ND	null	null
OG0019049	0	0	1	0	0	1	#DIV/0!	ND	null	null
OG0019050	0	0	1	0	0	1	#DIV/0!	ND	null	null
OG0019051	0	0	1	0	0	1	#DIV/0!	ND	null	null
OG0019052	0	0	1	0	0	1	#DIV/0!	ND	null	null
OG0019053	0	0	1	0	0	1	#DIV/0!	ND	null	null
OG0019054	0	0	1	0	0	1	#DIV/0!	ND	null	null
OG0019055	0	0	1	0	0	1	#DIV/0!	ND	null	null
OG0019056	0	0	1	0	0	1	#DIV/0!	ND	null	null
OG0019057	0	0	1	0	0	1	#DIV/0!	ND	null	null
OG0019058	0	0	1	0	0	1	#DIV/0!	ND	null	null
OG0019059	0	0	1	0	0	1	#DIV/0!	ND	null	null
OG0019060	0	0	1	0	0	1	#DIV/0!	ND	null	null
OG0019061	0	0	1	0	0	1	#DIV/0!	ND	null	null
OG0019062	0	0	1	0	0	1	#DIV/0!	ND	null	null
OG0019063	0	0	1	0	0	1	#DIV/0!	ND	null	null
OG0019064	0	0	1	0	0	1	#DIV/0!	ND	null	null
OG0019065	0	0	1	0	0	1	#DIV/0!	ND	null	null
OG0019066	0	0	1	0	0	1	#DIV/0!	ND	null	null
OG0019067	0	0	1	0	0	1	#DIV/0!	ND	null	null
OG0019068	0	0	1	0	0	1	#DIV/0!	ND	null	null
OG0019069	0	0	1	0	0	1	#DIV/0!	ND	null	null
OG0019070	0	0	1	0	0	1	#DIV/0!	ND	null	null
OG0019071	0	0	1	0	0	1	#DIV/0!	ND	null	null
OG0019072	0	0	1	0	0	1	#DIV/0!	ND	null	null
OG0019073	0	0	1	0	0	1	#DIV/0!	ND	null	null
OG0019074	0	0	1	0	0	1	#DIV/0!	ND	null	null
OG0019075	0	0	1	0	0	1	#DIV/0!	ND	null	null
OG0019076	0	0	1	0	0	1	#DIV/0!	ND	null	null
OG0019077	0	0	1	0	0	1	#DIV/0!	ND	null	null
OG0019078	0	0	1	0	0	1	#DIV/0!	ND	null	null
OG0019079	0	0	1	0	0	1	#DIV/0!	ND	null	null
OG0019080	0	0	1	0	0	1	#DIV/0!	ND	null	null
OG0019081	0	0	1	0	0	1	#DIV/0!	ND	null	null
OG0019082	0	0	1	0	0	1	#DIV/0!	ND	null	null
OG0019083	0	0	1	0	0	1	#DIV/0!	ND	null	null
OG0019084	0	0	1	0	0	1	#DIV/0!	ND	null	null
OG0019085	0	0	1	0	0	1	#DIV/0!	ND	null	null
OG0019086	0	0	1	0	0	1	#DIV/0!	ND	null	null
OG0019087	0	0	1	0	0	1	#DIV/0!	ND	null	null
OG0019088	0	0	1	0	0	1	#DIV/0!	ND	null	null
OG0019089	0	0	1	0	0	1	#DIV/0!	ND	null	null
OG0019090	0	0	1	0	0	1	#DIV/0!	ND	null	null
OG0019091	0	0	1	0	0	1	#DIV/0!	ND	null	null
OG0019092	0	0	1	0	0	1	#DIV/0!	ND	null	null
OG0019093	0	0	1	0	0	1	#DIV/0!	ND	null	null
OG0019094	0	0	1	0	0	1	#DIV/0!	ND	null	null
OG0019095	0	0	1	0	0	1	#DIV/0!	ND	null	null
OG0019096	0	0	1	0	0	1	#DIV/0!	ND	null	null
OG0019097	0	0	1	0	0	1	#DIV/0!	ND	null	null
OG0019098	0	0	1	0	0	1	#DIV/0!	ND	null	null
OG0019099	0	0	1	0	0	1	#DIV/0!	ND	null	null
OG0019100	0	0	1	0	0	1	#DIV/0!	ND	null	null
OG0019101	0	0	1	0	0	1	#DIV/0!	ND	null	null
OG0019102	0	0	1	0	0	1	#DIV/0!	ND	null	null
OG0019103	0	0	1	0	0	1	#DIV/0!	ND	null	null
OG0019104	0	0	1	0	0	1	#DIV/0!	ND	null	null
OG0019105	0	0	1	0	0	1	#DIV/0!	ND	null	null
OG0019106	0	0	1	0	0	1	#DIV/0!	ND	null	null
OG0019107	0	0	1	0	0	1	#DIV/0!	ND	null	null
OG0019108	0	0	1	0	0	1	#DIV/0!	ND	null	null
OG0019109	0	0	1	0	0	1	#DIV/0!	ND	null	null
OG0019110	0	0	1	0	0	1	#DIV/0!	ND	null	null
OG0019111	0	0	1	0	0	1	#DIV/0!	ND	null	null
OG0019112	0	0	1	0	0	1	#DIV/0!	ND	null	null
OG0019113	0	0	1	0	0	1	#DIV/0!	ND	null	null
OG0019114	0	0	1	0	0	1	#DIV/0!	ND	null	null
OG0019115	0	0	1	0	0	1	#DIV/0!	ND	null	null
OG0019116	0	0	1	0	0	1	#DIV/0!	ND	null	null
OG0019117	0	0	1	0	0	1	#DIV/0!	ND	null	null
OG0019118	0	0	1	0	0	1	#DIV/0!	ND	null	null
OG0019119	0	0	1	0	0	1	#DIV/0!	ND	null	null
OG0019120	0	0	1	0	0	1	#DIV/0!	ND	null	null
OG0019121	0	0	1	0	0	1	#DIV/0!	ND	null	null
OG0019122	0	0	1	0	0	1	#DIV/0!	ND	null	null
OG0019123	0	0	1	0	0	1	#DIV/0!	ND	null	null
OG0019124	0	0	1	0	0	1	#DIV/0!	ND	null	null
OG0019125	0	0	1	0	0	1	#DIV/0!	ND	null	null
OG0019126	0	0	1	0	0	1	#DIV/0!	ND	null	null
OG0019127	0	0	1	0	0	1	#DIV/0!	ND	null	null
OG0019128	0	0	1	0	0	1	#DIV/0!	ND	null	null
OG0019129	0	0	1	0	0	1	#DIV/0!	ND	null	null
OG0019130	0	0	1	0	0	1	#DIV/0!	ND	null	null
OG0019131	0	0	1	0	0	1	#DIV/0!	ND	null	null
OG0019132	0	0	1	0	0	1	#DIV/0!	ND	null	null
OG0019133	0	0	1	0	0	1	#DIV/0!	ND	null	null
OG0019134	0	0	1	0	0	1	#DIV/0!	ND	null	null
OG0019135	0	0	1	0	0	1	#DIV/0!	ND	null	null
OG0019136	0	0	1	0	0	1	#DIV/0!	ND	null	null
OG0019137	0	0	1	0	0	1	#DIV/0!	ND	null	null
OG0019138	0	0	1	0	0	1	#DIV/0!	ND	null	null
OG0019139	0	0	1	0	0	1	#DIV/0!	ND	null	null
OG0019140	0	0	1	0	0	1	#DIV/0!	ND	null	null
OG0019141	0	0	1	0	0	1	#DIV/0!	ND	null	null
OG0019142	0	0	1	0	0	1	#DIV/0!	ND	null	null
OG0019143	0	0	1	0	0	1	#DIV/0!	ND	null	null
OG0019144	0	0	1	0	0	1	#DIV/0!	ND	null	null
OG0019145	0	0	1	0	0	1	#DIV/0!	ND	null	null
OG0019146	0	0	1	0	0	1	#DIV/0!	ND	null	null
OG0019147	0	0	1	0	0	1	#DIV/0!	ND	null	null
OG0019148	0	0	1	0	0	1	#DIV/0!	ND	null	null
OG0019149	0	0	1	0	0	1	#DIV/0!	ND	null	null
OG0019150	0	0	1	0	0	1	#DIV/0!	ND	null	null
OG0019151	0	0	1	0	0	1	#DIV/0!	ND	null	null
OG0019152	0	0	1	0	0	1	#DIV/0!	ND	null	null
OG0019153	0	0	1	0	0	1	#DIV/0!	ND	null	null
OG0019154	0	0	1	0	0	1	#DIV/0!	ND	null	null
OG0019155	0	0	1	0	0	1	#DIV/0!	ND	null	null
OG0019156	0	0	1	0	0	1	#DIV/0!	ND	null	null
OG0019157	0	0	1	0	0	1	#DIV/0!	ND	null	null
OG0019158	0	0	1	0	0	1	#DIV/0!	ND	null	null
OG0019159	0	0	1	0	0	1	#DIV/0!	ND	null	null
OG0019160	0	0	1	0	0	1	#DIV/0!	ND	null	null
OG0019161	0	0	1	0	0	1	#DIV/0!	ND	null	null
OG0019162	0	0	1	0	0	1	#DIV/0!	ND	null	null
OG0019163	0	0	1	0	0	1	#DIV/0!	ND	null	null
OG0019164	0	0	1	0	0	1	#DIV/0!	ND	null	null
OG0019165	0	0	1	0	0	1	#DIV/0!	ND	null	null
OG0019166	0	0	1	0	0	1	#DIV/0!	ND	null	null
OG0019167	0	0	1	0	0	1	#DIV/0!	ND	null	null
OG0019168	0	0	1	0	0	1	#DIV/0!	ND	null	null
OG0019169	0	0	1	0	0	1	#DIV/0!	ND	null	null
OG0019170	0	0	1	0	0	1	#DIV/0!	ND	null	null
OG0019171	0	0	1	0	0	1	#DIV/0!	ND	null	null
OG0019172	0	0	1	0	0	1	#DIV/0!	ND	null	null
OG0019173	0	0	1	0	0	1	#DIV/0!	ND	null	null
OG0019174	0	0	1	0	0	1	#DIV/0!	ND	null	null
OG0019175	0	0	1	0	0	1	#DIV/0!	ND	null	null
OG0019176	0	0	1	0	0	1	#DIV/0!	ND	null	null
OG0019177	0	0	1	0	0	1	#DIV/0!	ND	null	null
OG0019178	0	0	1	0	0	1	#DIV/0!	ND	null	null
OG0019179	0	0	1	0	0	1	#DIV/0!	ND	null	null
OG0019180	0	0	1	0	0	1	#DIV/0!	ND	null	null
OG0019181	0	0	1	0	0	1	#DIV/0!	ND	null	null
OG0019182	0	0	1	0	0	1	#DIV/0!	ND	null	null
OG0019183	0	0	1	0	0	1	#DIV/0!	ND	null	null
OG0019184	0	0	1	0	0	1	#DIV/0!	ND	null	null
OG0019185	0	0	1	0	0	1	#DIV/0!	ND	null	null
OG0019186	0	0	1	0	0	1	#DIV/0!	ND	null	null
OG0019187	0	0	1	0	0	1	#DIV/0!	ND	null	null
OG0019188	0	0	1	0	0	1	#DIV/0!	ND	null	null
OG0019189	0	0	1	0	0	1	#DIV/0!	ND	null	null
OG0019190	0	0	1	0	0	1	#DIV/0!	ND	null	null
OG0019191	0	0	1	0	0	1	#DIV/0!	ND	null	null
OG0019192	0	0	1	0	0	1	#DIV/0!	ND	null	null
OG0019193	0	0	1	0	0	1	#DIV/0!	ND	null	null
OG0019194	0	0	1	0	0	1	#DIV/0!	ND	null	null
OG0019195	0	0	1	0	0	1	#DIV/0!	ND	null	null
OG0019196	0	0	1	0	0	1	#DIV/0!	ND	null	null
OG0019197	0	0	1	0	0	1	#DIV/0!	ND	null	null
OG0019198	0	0	1	0	0	1	#DIV/0!	ND	null	null
OG0019199	0	0	1	0	0	1	#DIV/0!	ND	null	null
OG0019200	0	0	1	0	0	1	#DIV/0!	ND	null	null
OG0019201	0	0	1	0	0	1	#DIV/0!	ND	null	null
OG0019202	0	0	1	0	0	1	#DIV/0!	ND	null	null
OG0019203	0	0	1	0	0	1	#DIV/0!	ND	null	null
OG0019204	0	0	1	0	0	1	#DIV/0!	ND	null	null
OG0019205	0	0	1	0	0	1	#DIV/0!	ND	null	null
OG0019206	0	0	1	0	0	1	#DIV/0!	ND	null	null
OG0019207	0	0	1	0	0	1	#DIV/0!	ND	null	null
OG0019208	0	0	1	0	0	1	#DIV/0!	ND	null	null
OG0019209	0	0	1	0	0	1	#DIV/0!	ND	null	null
OG0019210	0	0	1	0	0	1	#DIV/0!	ND	null	null
OG0019211	0	0	1	0	0	1	#DIV/0!	ND	null	null
OG0019212	0	0	1	0	0	1	#DIV/0!	ND	null	null
OG0019213	0	0	1	0	0	1	#DIV/0!	ND	null	null
OG0019214	0	0	1	0	0	1	#DIV/0!	ND	null	null
OG0019215	0	0	1	0	0	1	#DIV/0!	ND	null	null
OG0019216	0	0	1	0	0	1	#DIV/0!	ND	null	null
OG0019217	0	0	1	0	0	1	#DIV/0!	ND	null	null
OG0019218	0	0	1	0	0	1	#DIV/0!	ND	null	null
OG0019219	0	0	1	0	0	1	#DIV/0!	ND	null	null
OG0019220	0	0	1	0	0	1	#DIV/0!	ND	null	null
OG0019221	0	0	1	0	0	1	#DIV/0!	ND	null	null
OG0019222	0	0	1	0	0	1	#DIV/0!	ND	null	null
OG0019223	0	0	1	0	0	1	#DIV/0!	ND	null	null
OG0019224	0	0	1	0	0	1	#DIV/0!	ND	null	null
OG0019225	0	0	1	0	0	1	#DIV/0!	ND	null	null
OG0019226	0	0	1	0	0	1	#DIV/0!	ND	null	null
OG0019227	0	0	1	0	0	1	#DIV/0!	ND	null	null
OG0019228	0	0	1	0	0	1	#DIV/0!	ND	null	null
OG0019229	0	0	1	0	0	1	#DIV/0!	ND	null	null
OG0019230	0	0	1	0	0	1	#DIV/0!	ND	null	null
OG0019231	0	0	1	0	0	1	#DIV/0!	ND	null	null
OG0019232	0	0	1	0	0	1	#DIV/0!	ND	null	null
OG0019233	0	0	1	0	0	1	#DIV/0!	ND	null	null
OG0019234	0	0	1	0	0	1	#DIV/0!	ND	null	null
OG0019235	0	0	1	0	0	1	#DIV/0!	ND	null	null
OG0019236	0	0	1	0	0	1	#DIV/0!	ND	null	null
OG0019237	0	0	1	0	0	1	#DIV/0!	ND	null	null
OG0019238	0	0	1	0	0	1	#DIV/0!	ND	null	null
OG0019239	0	0	1	0	0	1	#DIV/0!	ND	null	null
OG0019240	0	0	1	0	0	1	#DIV/0!	ND	null	null
OG0019241	0	0	1	0	0	1	#DIV/0!	ND	null	null
OG0019242	0	0	1	0	0	1	#DIV/0!	ND	null	null
OG0019243	0	0	1	0	0	1	#DIV/0!	ND	null	null
OG0019244	0	0	1	0	0	1	#DIV/0!	ND	null	null
OG0019245	0	0	1	0	0	1	#DIV/0!	ND	null	null
OG0019246	0	0	1	0	0	1	#DIV/0!	ND	null	null
OG0019247	0	0	1	0	0	1	#DIV/0!	ND	null	null
OG0019248	0	0	1	0	0	1	#DIV/0!	ND	null	null
OG0019249	0	0	1	0	0	1	#DIV/0!	ND	null	null
OG0019250	0	0	1	0	0	1	#DIV/0!	ND	null	null
OG0019251	0	0	1	0	0	1	#DIV/0!	ND	null	null
OG0019252	0	0	1	0	0	1	#DIV/0!	ND	null	null
OG0019253	0	0	1	0	0	1	#DIV/0!	ND	null	null
OG0019254	0	0	1	0	0	1	#DIV/0!	ND	null	null
OG0019255	0	0	1	0	0	1	#DIV/0!	ND	null	null
OG0019256	0	0	1	0	0	1	#DIV/0!	ND	null	null
OG0019257	0	0	1	0	0	1	#DIV/0!	ND	null	null
OG0019258	0	0	1	0	0	1	#DIV/0!	ND	null	null
OG0019259	0	0	1	0	0	1	#DIV/0!	ND	null	null
OG0019260	0	0	1	0	0	1	#DIV/0!	ND	null	null
OG0019261	0	0	1	0	0	1	#DIV/0!	ND	null	null
OG0019262	0	0	1	0	0	1	#DIV/0!	ND	null	null
OG0019263	0	0	1	0	0	1	#DIV/0!	ND	null	null
OG0019264	0	0	1	0	0	1	#DIV/0!	ND	null	null
OG0019265	0	0	1	0	0	1	#DIV/0!	ND	null	null
OG0019266	0	0	1	0	0	1	#DIV/0!	ND	null	null
OG0019267	0	0	1	0	0	1	#DIV/0!	ND	null	null
OG0019268	0	0	1	0	0	1	#DIV/0!	ND	null	null
OG0019269	0	0	1	0	0	1	#DIV/0!	ND	null	null
OG0019270	0	0	1	0	0	1	#DIV/0!	ND	null	null
OG0019271	0	0	1	0	0	1	#DIV/0!	ND	null	null
OG0019272	0	0	1	0	0	1	#DIV/0!	ND	null	null
OG0019273	0	0	1	0	0	1	#DIV/0!	ND	null	null
OG0019274	0	0	1	0	0	1	#DIV/0!	ND	null	null
OG0019275	0	0	1	0	0	1	#DIV/0!	ND	null	null
OG0019276	0	0	1	0	0	1	#DIV/0!	ND	null	null
OG0019277	0	0	1	0	0	1	#DIV/0!	ND	null	null
OG0019278	0	0	1	0	0	1	#DIV/0!	ND	null	null
OG0019279	0	0	1	0	0	1	#DIV/0!	ND	null	null
OG0019280	0	0	1	0	0	1	#DIV/0!	ND	null	null
OG0019281	0	0	1	0	0	1	#DIV/0!	ND	null	null
OG0019282	0	0	1	0	0	1	#DIV/0!	ND	null	null
OG0019283	0	0	1	0	0	1	#DIV/0!	ND	null	null
OG0019284	0	0	1	0	0	1	#DIV/0!	ND	null	null
OG0019285	0	0	1	0	0	1	#DIV/0!	ND	null	null
OG0019286	0	0	1	0	0	1	#DIV/0!	ND	null	null
OG0019287	0	0	1	0	0	1	#DIV/0!	ND	null	null
OG0019288	0	0	1	0	0	1	#DIV/0!	ND	null	null
OG0019289	0	0	1	0	0	1	#DIV/0!	ND	null	null
OG0019290	0	0	1	0	0	1	#DIV/0!	ND	null	null
OG0019291	0	0	1	0	0	1	#DIV/0!	ND	null	null
OG0019292	0	0	1	0	0	1	#DIV/0!	ND	null	null
OG0019293	0	0	1	0	0	1	#DIV/0!	ND	null	null
OG0019294	0	0	1	0	0	1	#DIV/0!	ND	null	null
OG0019295	0	0	1	0	0	1	#DIV/0!	ND	null	null
OG0019296	0	0	1	0	0	1	#DIV/0!	ND	null	null
OG0019297	0	0	1	0	0	1	#DIV/0!	ND	null	null
OG0019298	0	0	1	0	0	1	#DIV/0!	ND	null	null
OG0019299	0	0	1	0	0	1	#DIV/0!	ND	null	null
OG0019300	0	0	1	0	0	1	#DIV/0!	ND	null	null
OG0019301	0	0	1	0	0	1	#DIV/0!	ND	null	null
OG0019302	0	0	1	0	0	1	#DIV/0!	ND	null	null
OG0019303	0	0	1	0	0	1	#DIV/0!	ND	null	null
OG0019304	0	0	1	0	0	1	#DIV/0!	ND	null	null
OG0019305	0	0	1	0	0	1	#DIV/0!	ND	null	null
OG0019306	0	0	1	0	0	1	#DIV/0!	ND	null	null
OG0019307	0	0	1	0	0	1	#DIV/0!	ND	null	null
OG0019308	0	0	1	0	0	1	#DIV/0!	ND	null	null
OG0019309	0	0	1	0	0	1	#DIV/0!	ND	null	null
OG0019310	0	0	1	0	0	1	#DIV/0!	ND	null	null
OG0019311	0	0	1	0	0	1	#DIV/0!	ND	null	null
OG0019312	0	0	1	0	0	1	#DIV/0!	ND	null	null
OG0019313	0	0	1	0	0	1	#DIV/0!	ND	null	null
OG0019314	0	0	1	0	0	1	#DIV/0!	ND	null	null
OG0019315	0	0	1	0	0	1	#DIV/0!	ND	null	null
OG0019316	0	0	1	0	0	1	#DIV/0!	ND	null	null
OG0019317	0	0	1	0	0	1	#DIV/0!	ND	null	null
OG0019318	0	0	1	0	0	1	#DIV/0!	ND	null	null
OG0019319	0	0	1	0	0	1	#DIV/0!	ND	null	null
OG0019320	0	0	1	0	0	1	#DIV/0!	ND	null	null
OG0019321	0	0	1	0	0	1	#DIV/0!	ND	null	null
OG0019322	0	0	1	0	0	1	#DIV/0!	ND	null	null
OG0019323	0	0	1	0	0	1	#DIV/0!	ND	null	null
OG0019324	0	0	1	0	0	1	#DIV/0!	ND	null	null
OG0019325	0	0	1	0	0	1	#DIV/0!	ND	null	null
OG0019326	0	0	1	0	0	1	#DIV/0!	ND	null	null
OG0019327	0	0	1	0	0	1	#DIV/0!	ND	null	null
OG0019328	0	0	1	0	0	1	#DIV/0!	ND	null	null
OG0019329	0	0	1	0	0	1	#DIV/0!	ND	null	null
OG0019330	0	0	1	0	0	1	#DIV/0!	ND	null	null
OG0019331	0	0	1	0	0	1	#DIV/0!	ND	null	null
OG0019332	0	0	1	0	0	1	#DIV/0!	ND	null	null
OG0019333	0	0	1	0	0	1	#DIV/0!	ND	null	null
OG0019334	0	0	1	0	0	1	#DIV/0!	ND	null	null
OG0019335	0	0	1	0	0	1	#DIV/0!	ND	null	null
OG0019336	0	0	1	0	0	1	#DIV/0!	ND	null	null
OG0019337	0	0	1	0	0	1	#DIV/0!	ND	null	null
OG0019338	0	0	1	0	0	1	#DIV/0!	ND	null	null
OG0019339	0	0	1	0	0	1	#DIV/0!	ND	null	null
OG0019340	0	0	1	0	0	1	#DIV/0!	ND	null	null
OG0019341	0	0	1	0	0	1	#DIV/0!	ND	null	null
OG0019342	0	0	1	0	0	1	#DIV/0!	ND	null	null
OG0019343	0	0	1	0	0	1	#DIV/0!	ND	null	null
OG0019344	0	0	1	0	0	1	#DIV/0!	ND	null	null
OG0019345	0	0	1	0	0	1	#DIV/0!	ND	null	null
OG0019346	0	0	1	0	0	1	#DIV/0!	ND	null	null
OG0019347	0	0	1	0	0	1	#DIV/0!	ND	null	null
OG0019348	0	0	1	0	0	1	#DIV/0!	ND	null	null
OG0019349	0	0	1	0	0	1	#DIV/0!	ND	null	null
OG0019350	0	0	1	0	0	1	#DIV/0!	ND	null	null
OG0019351	0	0	1	0	0	1	#DIV/0!	ND	null	null
OG0019352	0	0	1	0	0	1	#DIV/0!	ND	null	null
OG0019353	0	0	1	0	0	1	#DIV/0!	ND	null	null
OG0019354	0	0	1	0	0	1	#DIV/0!	ND	null	null
OG0019355	0	0	1	0	0	1	#DIV/0!	ND	null	null
OG0019356	0	0	1	0	0	1	#DIV/0!	ND	null	null
OG0019357	0	0	1	0	0	1	#DIV/0!	ND	null	null
OG0019358	0	0	1	0	0	1	#DIV/0!	ND	null	null
OG0019359	0	0	1	0	0	1	#DIV/0!	ND	null	null
OG0019360	0	0	1	0	0	1	#DIV/0!	ND	null	null
OG0019361	0	0	1	0	0	1	#DIV/0!	ND	null	null
OG0019362	0	0	1	0	0	1	#DIV/0!	ND	null	null
OG0019363	0	0	1	0	0	1	#DIV/0!	ND	null	null
OG0019364	0	0	1	0	0	1	#DIV/0!	ND	null	null
OG0019365	0	0	1	0	0	1	#DIV/0!	ND	null	null
OG0019366	0	0	1	0	0	1	#DIV/0!	ND	null	null
OG0019367	0	0	1	0	0	1	#DIV/0!	ND	null	null
OG0019368	0	0	1	0	0	1	#DIV/0!	ND	null	null
OG0019369	0	0	1	0	0	1	#DIV/0!	ND	null	null
OG0019370	0	0	1	0	0	1	#DIV/0!	ND	null	null
OG0019371	0	0	1	0	0	1	#DIV/0!	ND	null	null
OG0019372	0	0	1	0	0	1	#DIV/0!	ND	null	null
OG0019373	0	0	1	0	0	1	#DIV/0!	ND	null	null
OG0019374	0	0	1	0	0	1	#DIV/0!	ND	null	null
OG0019375	0	0	1	0	0	1	#DIV/0!	ND	null	null
OG0019376	0	0	1	0	0	1	#DIV/0!	ND	null	null
OG0019377	0	0	1	0	0	1	#DIV/0!	ND	null	null
OG0019378	0	0	1	0	0	1	#DIV/0!	ND	null	null
OG0019379	0	0	1	0	0	1	#DIV/0!	ND	null	null
OG0019380	0	0	1	0	0	1	#DIV/0!	ND	null	null
OG0019381	0	0	1	0	0	1	#DIV/0!	ND	null	null
OG0019382	0	0	1	0	0	1	#DIV/0!	ND	null	null
OG0019383	0	0	1	0	0	1	#DIV/0!	ND	null	null
OG0019384	0	0	1	0	0	1	#DIV/0!	ND	null	null
OG0019385	0	0	1	0	0	1	#DIV/0!	ND	null	null
OG0019386	0	0	1	0	0	1	#DIV/0!	ND	null	null
OG0019387	0	0	1	0	0	1	#DIV/0!	ND	null	null
OG0019388	0	0	1	0	0	1	#DIV/0!	ND	null	null
OG0019389	0	0	1	0	0	1	#DIV/0!	ND	null	null
OG0019390	0	0	1	0	0	1	#DIV/0!	ND	null	null
OG0019391	0	0	1	0	0	1	#DIV/0!	ND	null	null
OG0019392	0	0	1	0	0	1	#DIV/0!	ND	null	null
OG0019393	0	0	1	0	0	1	#DIV/0!	ND	null	null
OG0019394	0	0	1	0	0	1	#DIV/0!	ND	null	null
OG0019395	0	0	1	0	0	1	#DIV/0!	ND	null	null
OG0019396	0	0	1	0	0	1	#DIV/0!	ND	null	null
OG0019397	0	0	1	0	0	1	#DIV/0!	ND	null	null
OG0019398	0	0	1	0	0	1	#DIV/0!	ND	null	null
OG0019399	0	0	1	0	0	1	#DIV/0!	ND	null	null
OG0019400	0	0	1	0	0	1	#DIV/0!	ND	null	null
OG0019401	0	0	1	0	0	1	#DIV/0!	ND	null	null
OG0019402	0	0	1	0	0	1	#DIV/0!	ND	null	null
OG0019403	0	0	1	0	0	1	#DIV/0!	ND	null	null
OG0019404	0	0	1	0	0	1	#DIV/0!	ND	null	null
OG0019405	0	0	1	0	0	1	#DIV/0!	ND	null	null
OG0019406	0	0	1	0	0	1	#DIV/0!	ND	null	null
OG0019407	0	0	1	0	0	1	#DIV/0!	ND	null	null
OG0019408	0	0	1	0	0	1	#DIV/0!	ND	null	null
OG0019409	0	0	1	0	0	1	#DIV/0!	ND	null	null
OG0019410	0	0	1	0	0	1	#DIV/0!	ND	null	null
OG0019411	0	0	1	0	0	1	#DIV/0!	ND	null	null
OG0019412	0	0	1	0	0	1	#DIV/0!	ND	null	null
OG0019413	0	0	1	0	0	1	#DIV/0!	ND	null	null
OG0019414	0	0	1	0	0	1	#DIV/0!	ND	null	null
OG0019415	0	0	1	0	0	1	#DIV/0!	ND	null	null
OG0019416	0	0	1	0	0	1	#DIV/0!	ND	null	null
OG0019417	0	0	1	0	0	1	#DIV/0!	ND	null	null
OG0019418	0	0	1	0	0	1	#DIV/0!	ND	null	null
OG0019419	0	0	1	0	0	1	#DIV/0!	ND	null	null
OG0019420	0	0	1	0	0	1	#DIV/0!	ND	null	null
OG0019421	0	0	1	0	0	1	#DIV/0!	ND	null	null
OG0019422	0	0	1	0	0	1	#DIV/0!	ND	null	null
OG0019423	0	0	1	0	0	1	#DIV/0!	ND	null	null
OG0019424	0	0	1	0	0	1	#DIV/0!	ND	null	null
OG0019425	0	0	1	0	0	1	#DIV/0!	ND	null	null
OG0019426	0	0	1	0	0	1	#DIV/0!	ND	null	null
OG0019427	0	0	1	0	0	1	#DIV/0!	ND	null	null
OG0019428	0	0	1	0	0	1	#DIV/0!	ND	null	null
OG0019429	0	0	1	0	0	1	#DIV/0!	ND	null	null
OG0019430	0	0	1	0	0	1	#DIV/0!	ND	null	null
OG0019431	0	0	1	0	0	1	#DIV/0!	ND	null	null
OG0019432	0	0	1	0	0	1	#DIV/0!	ND	null	null
OG0019433	0	0	1	0	0	1	#DIV/0!	ND	null	null
OG0019434	0	0	1	0	0	1	#DIV/0!	ND	null	null
OG0019435	0	0	1	0	0	1	#DIV/0!	ND	null	null
OG0019436	0	0	1	0	0	1	#DIV/0!	ND	null	null
OG0019437	0	0	1	0	0	1	#DIV/0!	ND	null	null
OG0019438	0	0	1	0	0	1	#DIV/0!	ND	null	null
OG0019439	0	0	1	0	0	1	#DIV/0!	ND	null	null
OG0019440	0	0	1	0	0	1	#DIV/0!	ND	null	null
OG0019441	0	0	1	0	0	1	#DIV/0!	ND	null	null
OG0019442	0	0	1	0	0	1	#DIV/0!	ND	null	null
OG0019443	0	0	1	0	0	1	#DIV/0!	ND	null	null
OG0019444	0	0	1	0	0	1	#DIV/0!	ND	null	null
OG0019445	0	0	1	0	0	1	#DIV/0!	ND	null	null
OG0019446	0	0	1	0	0	1	#DIV/0!	ND	null	null
OG0019447	0	0	1	0	0	1	#DIV/0!	ND	null	null
OG0019448	0	0	1	0	0	1	#DIV/0!	ND	null	null
OG0019449	0	0	1	0	0	1	#DIV/0!	ND	null	null
OG0019450	0	0	1	0	0	1	#DIV/0!	ND	null	null
OG0019451	0	0	1	0	0	1	#DIV/0!	ND	null	null
OG0019452	0	0	1	0	0	1	#DIV/0!	ND	null	null
OG0019453	0	0	1	0	0	1	#DIV/0!	ND	null	null
OG0019454	0	0	1	0	0	1	#DIV/0!	ND	null	null
OG0019455	0	0	1	0	0	1	#DIV/0!	ND	null	null
OG0019456	0	0	1	0	0	1	#DIV/0!	ND	null	null
OG0019457	0	0	1	0	0	1	#DIV/0!	ND	null	null
OG0019458	0	0	1	0	0	1	#DIV/0!	ND	null	null
OG0019459	0	0	1	0	0	1	#DIV/0!	ND	null	null
OG0019460	0	0	1	0	0	1	#DIV/0!	ND	null	null
OG0019461	0	0	1	0	0	1	#DIV/0!	ND	null	null
OG0019462	0	0	1	0	0	1	#DIV/0!	ND	null	null
OG0019463	0	0	1	0	0	1	#DIV/0!	ND	null	null
OG0019464	0	0	1	0	0	1	#DIV/0!	ND	null	null
OG0019465	0	0	1	0	0	1	#DIV/0!	ND	null	null
OG0019466	0	0	1	0	0	1	#DIV/0!	ND	null	null
OG0019467	0	0	1	0	0	1	#DIV/0!	ND	null	null
OG0019468	0	0	1	0	0	1	#DIV/0!	ND	null	null
OG0019469	0	0	1	0	0	1	#DIV/0!	ND	null	null
OG0019470	0	0	1	0	0	1	#DIV/0!	ND	null	null
OG0019471	0	0	1	0	0	1	#DIV/0!	ND	null	null
OG0019472	0	0	1	0	0	1	#DIV/0!	ND	null	null
OG0019473	0	0	1	0	0	1	#DIV/0!	ND	null	null
OG0019474	0	0	1	0	0	1	#DIV/0!	ND	null	null
OG0019475	0	0	1	0	0	1	#DIV/0!	ND	null	null
OG0019476	0	0	1	0	0	1	#DIV/0!	ND	null	null
OG0019477	0	0	1	0	0	1	#DIV/0!	ND	null	null
OG0019478	0	0	1	0	0	1	#DIV/0!	ND	null	null
OG0019479	0	0	1	0	0	1	#DIV/0!	ND	null	null
OG0019480	0	0	1	0	0	1	#DIV/0!	ND	null	null
OG0019481	0	0	1	0	0	1	#DIV/0!	ND	null	null
OG0019482	0	0	1	0	0	1	#DIV/0!	ND	null	null
OG0019483	0	0	1	0	0	1	#DIV/0!	ND	null	null
OG0019484	0	0	1	0	0	1	#DIV/0!	ND	null	null
OG0019485	0	0	1	0	0	1	#DIV/0!	ND	null	null
OG0019486	0	0	1	0	0	1	#DIV/0!	ND	null	null
OG0019487	0	0	1	0	0	1	#DIV/0!	ND	null	null
OG0019488	0	0	1	0	0	1	#DIV/0!	ND	null	null
OG0019489	0	0	1	0	0	1	#DIV/0!	ND	null	null
OG0019490	0	0	1	0	0	1	#DIV/0!	ND	null	null
OG0019491	0	0	1	0	0	1	#DIV/0!	ND	null	null
OG0019492	0	0	1	0	0	1	#DIV/0!	ND	null	null
OG0019493	0	0	1	0	0	1	#DIV/0!	ND	null	null
OG0019494	0	0	1	0	0	1	#DIV/0!	ND	null	null
OG0019495	0	0	1	0	0	1	#DIV/0!	ND	null	null
OG0019496	0	0	1	0	0	1	#DIV/0!	ND	null	null
OG0019497	0	0	1	0	0	1	#DIV/0!	ND	null	null
OG0019498	0	0	1	0	0	1	#DIV/0!	ND	null	null
OG0019499	0	0	1	0	0	1	#DIV/0!	ND	null	null
OG0019500	0	0	1	0	0	1	#DIV/0!	ND	null	null
OG0019501	0	0	1	0	0	1	#DIV/0!	ND	null	null
OG0019502	0	0	1	0	0	1	#DIV/0!	ND	null	null
OG0019503	0	0	1	0	0	1	#DIV/0!	ND	null	null
OG0019504	0	0	1	0	0	1	#DIV/0!	ND	null	null
OG0019505	0	0	1	0	0	1	#DIV/0!	ND	null	null
OG0019506	0	0	1	0	0	1	#DIV/0!	ND	null	null
OG0019507	0	0	1	0	0	1	#DIV/0!	ND	null	null
OG0019508	0	0	1	0	0	1	#DIV/0!	ND	null	null
OG0019509	0	0	1	0	0	1	#DIV/0!	ND	null	null
OG0019510	0	0	1	0	0	1	#DIV/0!	ND	null	null
OG0019511	0	0	1	0	0	1	#DIV/0!	ND	null	null
OG0019512	0	0	1	0	0	1	#DIV/0!	ND	null	null
OG0019513	0	0	1	0	0	1	#DIV/0!	ND	null	null
OG0019514	0	0	1	0	0	1	#DIV/0!	ND	null	null
OG0019515	0	0	1	0	0	1	#DIV/0!	ND	null	null
OG0019516	0	0	1	0	0	1	#DIV/0!	ND	null	null
OG0019517	0	0	1	0	0	1	#DIV/0!	ND	null	null
OG0019518	0	0	1	0	0	1	#DIV/0!	ND	null	null
OG0019519	0	0	1	0	0	1	#DIV/0!	ND	null	null
OG0019520	0	0	1	0	0	1	#DIV/0!	ND	null	null
OG0019521	0	0	1	0	0	1	#DIV/0!	ND	null	null
OG0019522	0	0	1	0	0	1	#DIV/0!	ND	null	null
OG0019523	0	0	1	0	0	1	#DIV/0!	ND	null	null
OG0019524	0	0	1	0	0	1	#DIV/0!	ND	null	null
OG0019525	0	0	1	0	0	1	#DIV/0!	ND	null	null
OG0019526	0	0	1	0	0	1	#DIV/0!	ND	null	null
OG0019527	0	0	1	0	0	1	#DIV/0!	ND	null	null
OG0019528	0	0	1	0	0	1	#DIV/0!	ND	null	null
OG0019529	0	0	1	0	0	1	#DIV/0!	ND	null	null
OG0019530	0	0	1	0	0	1	#DIV/0!	ND	null	null
OG0019531	0	0	1	0	0	1	#DIV/0!	ND	null	null
OG0019532	0	0	1	0	0	1	#DIV/0!	ND	null	null
OG0019533	0	0	1	0	0	1	#DIV/0!	ND	null	null
OG0019534	0	0	1	0	0	1	#DIV/0!	ND	null	null
OG0019535	0	0	1	0	0	1	#DIV/0!	ND	null	null
OG0019536	0	0	1	0	0	1	#DIV/0!	ND	null	null
OG0019537	0	0	1	0	0	1	#DIV/0!	ND	null	null
OG0019538	0	0	1	0	0	1	#DIV/0!	ND	null	null
OG0019539	0	0	1	0	0	1	#DIV/0!	ND	null	null
OG0019540	0	0	1	0	0	1	#DIV/0!	ND	null	null
OG0019541	0	0	1	0	0	1	#DIV/0!	ND	null	null
OG0019542	0	0	1	0	0	1	#DIV/0!	ND	null	null
OG0019543	0	0	1	0	0	1	#DIV/0!	ND	null	null
OG0019544	0	0	1	0	0	1	#DIV/0!	ND	null	null
OG0019545	0	0	1	0	0	1	#DIV/0!	ND	null	null
OG0019546	0	0	1	0	0	1	#DIV/0!	ND	null	null
OG0019547	0	0	1	0	0	1	#DIV/0!	ND	null	null
OG0019548	0	0	1	0	0	1	#DIV/0!	ND	null	null
OG0019549	0	0	1	0	0	1	#DIV/0!	ND	null	null
OG0019550	0	0	1	0	0	1	#DIV/0!	ND	null	null
OG0019551	0	0	1	0	0	1	#DIV/0!	ND	null	null
OG0019552	0	0	1	0	0	1	#DIV/0!	ND	null	null
OG0019553	0	0	1	0	0	1	#DIV/0!	ND	null	null
OG0019554	0	0	1	0	0	1	#DIV/0!	ND	null	null
OG0019555	0	0	1	0	0	1	#DIV/0!	ND	null	null
OG0019556	0	0	1	0	0	1	#DIV/0!	ND	null	null
OG0019557	0	0	1	0	0	1	#DIV/0!	ND	null	null
OG0019558	0	0	1	0	0	1	#DIV/0!	ND	null	null
OG0019559	0	0	1	0	0	1	#DIV/0!	ND	null	null
OG0019560	0	0	1	0	0	1	#DIV/0!	ND	null	null
OG0019561	0	0	1	0	0	1	#DIV/0!	ND	null	null
OG0019562	0	0	1	0	0	1	#DIV/0!	ND	null	null
OG0019563	0	0	1	0	0	1	#DIV/0!	ND	null	null
OG0019564	0	0	1	0	0	1	#DIV/0!	ND	null	null
OG0019565	0	0	1	0	0	1	#DIV/0!	ND	null	null
OG0019566	0	0	1	0	0	1	#DIV/0!	ND	null	null
OG0019567	0	0	1	0	0	1	#DIV/0!	ND	null	null
OG0019568	0	0	1	0	0	1	#DIV/0!	ND	null	null
OG0019569	0	0	1	0	0	1	#DIV/0!	ND	null	null
OG0019570	0	0	1	0	0	1	#DIV/0!	ND	null	null
OG0019571	0	0	1	0	0	1	#DIV/0!	ND	null	null
OG0019572	0	0	1	0	0	1	#DIV/0!	ND	null	null
OG0019573	0	0	1	0	0	1	#DIV/0!	ND	null	null
OG0019574	0	0	1	0	0	1	#DIV/0!	ND	null	null
OG0019575	0	0	1	0	0	1	#DIV/0!	ND	null	null
OG0019576	0	0	1	0	0	1	#DIV/0!	ND	null	null
OG0019577	0	0	1	0	0	1	#DIV/0!	ND	null	null
OG0019578	0	0	1	0	0	1	#DIV/0!	ND	null	null
OG0019579	0	0	1	0	0	1	#DIV/0!	ND	null	null
OG0019580	0	0	1	0	0	1	#DIV/0!	ND	null	null
OG0019581	0	0	1	0	0	1	#DIV/0!	ND	null	null
OG0019582	0	0	1	0	0	1	#DIV/0!	ND	null	null
OG0019583	0	0	1	0	0	1	#DIV/0!	ND	null	null
OG0019584	0	0	1	0	0	1	#DIV/0!	ND	null	null
OG0019585	0	0	1	0	0	1	#DIV/0!	ND	null	null
OG0019586	0	0	1	0	0	1	#DIV/0!	ND	null	null
OG0019587	0	0	1	0	0	1	#DIV/0!	ND	null	null
OG0019588	0	0	1	0	0	1	#DIV/0!	ND	null	null
OG0019589	0	0	1	0	0	1	#DIV/0!	ND	null	null
OG0019590	0	0	1	0	0	1	#DIV/0!	ND	null	null
OG0019591	0	0	1	0	0	1	#DIV/0!	ND	null	null
OG0019592	0	0	1	0	0	1	#DIV/0!	ND	null	null
OG0019593	0	0	1	0	0	1	#DIV/0!	ND	null	null
OG0019594	0	0	1	0	0	1	#DIV/0!	ND	null	null
OG0019595	0	0	1	0	0	1	#DIV/0!	ND	null	null
OG0019596	0	0	1	0	0	1	#DIV/0!	ND	null	null
OG0019597	0	0	1	0	0	1	#DIV/0!	ND	null	null
OG0019598	0	0	1	0	0	1	#DIV/0!	ND	null	null
OG0019599	0	0	1	0	0	1	#DIV/0!	ND	null	null
OG0019600	0	0	1	0	0	1	#DIV/0!	ND	null	null
OG0019601	0	0	1	0	0	1	#DIV/0!	ND	null	null
OG0019602	0	0	1	0	0	1	#DIV/0!	ND	null	null
OG0019603	0	0	1	0	0	1	#DIV/0!	ND	null	null
OG0019604	0	0	1	0	0	1	#DIV/0!	ND	null	null
OG0019605	0	0	1	0	0	1	#DIV/0!	ND	null	null
OG0019606	0	0	1	0	0	1	#DIV/0!	ND	null	null
OG0019607	0	0	1	0	0	1	#DIV/0!	ND	null	null
OG0019608	0	0	1	0	0	1	#DIV/0!	ND	null	null
OG0019609	0	0	1	0	0	1	#DIV/0!	ND	null	null
OG0019610	0	0	1	0	0	1	#DIV/0!	ND	null	null
OG0019611	0	0	1	0	0	1	#DIV/0!	ND	null	null
OG0019612	0	0	1	0	0	1	#DIV/0!	ND	null	null
OG0019613	0	0	1	0	0	1	#DIV/0!	ND	null	null
OG0019614	0	0	1	0	0	1	#DIV/0!	ND	null	null
OG0019615	0	0	1	0	0	1	#DIV/0!	ND	null	null
OG0019616	0	0	1	0	0	1	#DIV/0!	ND	null	null
OG0019617	0	0	1	0	0	1	#DIV/0!	ND	null	null
OG0019618	0	0	1	0	0	1	#DIV/0!	ND	null	null
OG0019619	0	0	1	0	0	1	#DIV/0!	ND	null	null
OG0019620	0	0	1	0	0	1	#DIV/0!	ND	null	null
OG0019621	0	0	1	0	0	1	#DIV/0!	ND	null	null
OG0019622	0	0	1	0	0	1	#DIV/0!	ND	null	null
OG0019623	0	0	1	0	0	1	#DIV/0!	ND	null	null
OG0019624	0	0	1	0	0	1	#DIV/0!	ND	null	null
OG0019625	0	0	1	0	0	1	#DIV/0!	ND	null	null
OG0019626	0	0	1	0	0	1	#DIV/0!	ND	null	null
OG0019627	0	0	1	0	0	1	#DIV/0!	ND	null	null
OG0019628	0	0	1	0	0	1	#DIV/0!	ND	null	null
OG0019629	0	0	1	0	0	1	#DIV/0!	ND	null	null
OG0019630	0	0	1	0	0	1	#DIV/0!	ND	null	null
OG0019631	0	0	1	0	0	1	#DIV/0!	ND	null	null
OG0019632	0	0	1	0	0	1	#DIV/0!	ND	null	null
OG0019633	0	0	1	0	0	1	#DIV/0!	ND	null	null
OG0019634	0	0	1	0	0	1	#DIV/0!	ND	null	null
OG0019635	0	0	1	0	0	1	#DIV/0!	ND	null	null
OG0019636	0	0	1	0	0	1	#DIV/0!	ND	null	null
OG0019637	0	0	1	0	0	1	#DIV/0!	ND	null	null
OG0019638	0	0	1	0	0	1	#DIV/0!	ND	null	null
OG0019639	0	0	1	0	0	1	#DIV/0!	ND	null	null
OG0019640	0	0	1	0	0	1	#DIV/0!	ND	null	null
OG0019641	0	0	1	0	0	1	#DIV/0!	ND	null	null
OG0019642	0	0	1	0	0	1	#DIV/0!	ND	null	null
OG0019643	0	0	1	0	0	1	#DIV/0!	ND	null	null
OG0019644	0	0	1	0	0	1	#DIV/0!	ND	null	null
OG0019645	0	0	1	0	0	1	#DIV/0!	ND	null	null
OG0019646	0	0	1	0	0	1	#DIV/0!	ND	null	null
OG0019647	0	0	1	0	0	1	#DIV/0!	ND	null	null
OG0019648	0	0	1	0	0	1	#DIV/0!	ND	null	null
OG0019649	0	0	1	0	0	1	#DIV/0!	ND	null	null
OG0019650	0	0	1	0	0	1	#DIV/0!	ND	null	null
OG0019651	0	0	1	0	0	1	#DIV/0!	ND	null	null
OG0019652	0	0	1	0	0	1	#DIV/0!	ND	null	null
OG0019653	0	0	1	0	0	1	#DIV/0!	ND	null	null
OG0019654	0	0	1	0	0	1	#DIV/0!	ND	null	null
OG0019655	0	0	1	0	0	1	#DIV/0!	ND	null	null
OG0019656	0	0	1	0	0	1	#DIV/0!	ND	null	null
OG0019657	0	0	1	0	0	1	#DIV/0!	ND	null	null
OG0019658	0	0	1	0	0	1	#DIV/0!	ND	null	null
OG0019659	0	0	1	0	0	1	#DIV/0!	ND	null	null
OG0019660	0	0	1	0	0	1	#DIV/0!	ND	null	null
OG0019661	0	0	1	0	0	1	#DIV/0!	ND	null	null
OG0019662	0	0	1	0	0	1	#DIV/0!	ND	null	null
OG0019663	0	0	1	0	0	1	#DIV/0!	ND	null	null
OG0019664	0	0	1	0	0	1	#DIV/0!	ND	null	null
OG0019665	0	0	1	0	0	1	#DIV/0!	ND	null	null
OG0019666	0	0	1	0	0	1	#DIV/0!	ND	null	null
OG0019667	0	0	1	0	0	1	#DIV/0!	ND	null	null
OG0019668	0	0	1	0	0	1	#DIV/0!	ND	null	null
OG0019669	0	0	1	0	0	1	#DIV/0!	ND	null	null
OG0019670	0	0	1	0	0	1	#DIV/0!	ND	null	null
OG0019671	0	0	1	0	0	1	#DIV/0!	ND	null	null
OG0019672	0	0	1	0	0	1	#DIV/0!	ND	null	null
OG0019673	0	0	1	0	0	1	#DIV/0!	ND	null	null
OG0019674	0	0	1	0	0	1	#DIV/0!	ND	null	null
OG0019675	0	0	1	0	0	1	#DIV/0!	ND	null	null
OG0019676	0	0	1	0	0	1	#DIV/0!	ND	null	null
OG0019677	0	0	1	0	0	1	#DIV/0!	ND	null	null
OG0019678	0	0	1	0	0	1	#DIV/0!	ND	null	null
OG0019679	0	0	1	0	0	1	#DIV/0!	ND	null	null
OG0019680	0	0	1	0	0	1	#DIV/0!	ND	null	null
OG0019681	0	0	1	0	0	1	#DIV/0!	ND	null	null
OG0019682	0	0	1	0	0	1	#DIV/0!	ND	null	null
OG0019683	0	0	1	0	0	1	#DIV/0!	ND	null	null
OG0019684	0	0	1	0	0	1	#DIV/0!	ND	null	null
OG0019685	0	0	1	0	0	1	#DIV/0!	ND	null	null
OG0019686	0	0	1	0	0	1	#DIV/0!	ND	null	null
OG0019687	0	0	1	0	0	1	#DIV/0!	ND	null	null
OG0019688	0	0	1	0	0	1	#DIV/0!	ND	null	null
OG0019689	0	0	1	0	0	1	#DIV/0!	ND	null	null
OG0019690	0	0	1	0	0	1	#DIV/0!	ND	null	null
OG0019691	0	0	1	0	0	1	#DIV/0!	ND	null	null
OG0019692	0	0	1	0	0	1	#DIV/0!	ND	null	null
OG0019693	0	0	1	0	0	1	#DIV/0!	ND	null	null
OG0019694	0	0	1	0	0	1	#DIV/0!	ND	null	null
OG0019695	0	0	1	0	0	1	#DIV/0!	ND	null	null
OG0019696	0	0	1	0	0	1	#DIV/0!	ND	null	null
OG0019697	0	0	1	0	0	1	#DIV/0!	ND	null	null
OG0019698	0	0	1	0	0	1	#DIV/0!	ND	null	null
OG0019699	0	0	1	0	0	1	#DIV/0!	ND	null	null
OG0019700	0	0	1	0	0	1	#DIV/0!	ND	null	null
OG0019701	0	0	1	0	0	1	#DIV/0!	ND	null	null
OG0019702	0	0	1	0	0	1	#DIV/0!	ND	null	null
OG0019703	0	0	1	0	0	1	#DIV/0!	ND	null	null
OG0019704	0	0	1	0	0	1	#DIV/0!	ND	null	null
OG0019705	0	0	1	0	0	1	#DIV/0!	ND	null	null
OG0019706	0	0	1	0	0	1	#DIV/0!	ND	null	null
OG0019707	0	0	1	0	0	1	#DIV/0!	ND	null	null
OG0019708	0	0	1	0	0	1	#DIV/0!	ND	null	null
OG0019709	0	0	1	0	0	1	#DIV/0!	ND	null	null
OG0019710	0	0	1	0	0	1	#DIV/0!	ND	null	null
OG0019711	0	0	1	0	0	1	#DIV/0!	ND	null	null
OG0019712	0	0	1	0	0	1	#DIV/0!	ND	null	null
OG0019713	0	0	1	0	0	1	#DIV/0!	ND	null	null
OG0019714	0	0	1	0	0	1	#DIV/0!	ND	null	null
OG0019715	0	0	1	0	0	1	#DIV/0!	ND	null	null
OG0019716	0	0	1	0	0	1	#DIV/0!	ND	null	null
OG0019717	0	0	1	0	0	1	#DIV/0!	ND	null	null
OG0019718	0	0	1	0	0	1	#DIV/0!	ND	null	null
OG0019719	0	0	1	0	0	1	#DIV/0!	ND	null	null
OG0019720	0	0	1	0	0	1	#DIV/0!	ND	null	null
OG0019721	0	0	1	0	0	1	#DIV/0!	ND	null	null
OG0019722	0	0	1	0	0	1	#DIV/0!	ND	null	null
OG0019723	0	0	1	0	0	1	#DIV/0!	ND	null	null
OG0019724	0	0	1	0	0	1	#DIV/0!	ND	null	null
OG0019725	0	0	1	0	0	1	#DIV/0!	ND	null	null
OG0019726	0	0	1	0	0	1	#DIV/0!	ND	null	null
OG0019727	0	0	1	0	0	1	#DIV/0!	ND	null	null
OG0019728	0	0	1	0	0	1	#DIV/0!	ND	null	null
OG0019729	0	0	1	0	0	1	#DIV/0!	ND	null	null
OG0019730	0	0	1	0	0	1	#DIV/0!	ND	null	null
OG0019731	0	0	1	0	0	1	#DIV/0!	ND	null	null
OG0019732	0	0	1	0	0	1	#DIV/0!	ND	null	null
OG0019733	0	0	1	0	0	1	#DIV/0!	ND	null	null
OG0019734	0	0	1	0	0	1	#DIV/0!	ND	null	null
OG0019735	0	0	1	0	0	1	#DIV/0!	ND	null	null
OG0019736	0	0	1	0	0	1	#DIV/0!	ND	null	null
OG0019737	0	0	1	0	0	1	#DIV/0!	ND	null	null
OG0019738	0	0	1	0	0	1	#DIV/0!	ND	null	null
OG0019739	0	0	1	0	0	1	#DIV/0!	ND	null	null
OG0019740	0	0	1	0	0	1	#DIV/0!	ND	null	null
OG0019741	0	0	1	0	0	1	#DIV/0!	ND	null	null
OG0019742	0	0	1	0	0	1	#DIV/0!	ND	null	null
OG0019743	0	0	1	0	0	1	#DIV/0!	ND	null	null
OG0019744	0	0	1	0	0	1	#DIV/0!	ND	null	null
OG0019745	0	0	1	0	0	1	#DIV/0!	ND	null	null
OG0019746	0	0	1	0	0	1	#DIV/0!	ND	null	null
OG0019747	0	0	1	0	0	1	#DIV/0!	ND	null	null
OG0019748	0	0	1	0	0	1	#DIV/0!	ND	null	null
OG0019749	0	0	1	0	0	1	#DIV/0!	ND	null	null
OG0019750	0	0	1	0	0	1	#DIV/0!	ND	null	null
OG0019751	0	0	1	0	0	1	#DIV/0!	ND	null	null
OG0019752	0	0	1	0	0	1	#DIV/0!	ND	null	null
OG0019753	0	0	1	0	0	1	#DIV/0!	ND	null	null
OG0019754	0	0	1	0	0	1	#DIV/0!	ND	null	null
OG0019755	0	0	1	0	0	1	#DIV/0!	ND	null	null
OG0019756	0	0	1	0	0	1	#DIV/0!	ND	null	null
OG0019757	0	0	1	0	0	1	#DIV/0!	ND	null	null
OG0019758	0	0	1	0	0	1	#DIV/0!	ND	null	null
OG0019759	0	0	1	0	0	1	#DIV/0!	ND	null	null
OG0019760	0	0	1	0	0	1	#DIV/0!	ND	null	null
OG0019761	0	0	1	0	0	1	#DIV/0!	ND	null	null
OG0019762	0	0	1	0	0	1	#DIV/0!	ND	null	null
OG0019763	0	0	1	0	0	1	#DIV/0!	ND	null	null
OG0019764	0	0	1	0	0	1	#DIV/0!	ND	null	null
OG0019765	0	0	1	0	0	1	#DIV/0!	ND	null	null
OG0019766	0	0	1	0	0	1	#DIV/0!	ND	null	null
OG0019767	0	0	1	0	0	1	#DIV/0!	ND	null	null
OG0019768	0	0	1	0	0	1	#DIV/0!	ND	null	null
OG0019769	0	0	1	0	0	1	#DIV/0!	ND	null	null
OG0019770	0	0	1	0	0	1	#DIV/0!	ND	null	null
OG0019771	0	0	1	0	0	1	#DIV/0!	ND	null	null
OG0019772	0	0	1	0	0	1	#DIV/0!	ND	null	null
OG0019773	0	0	1	0	0	1	#DIV/0!	ND	null	null
OG0019774	0	0	1	0	0	1	#DIV/0!	ND	null	null
OG0019775	0	0	1	0	0	1	#DIV/0!	ND	null	null
OG0019776	0	0	1	0	0	1	#DIV/0!	ND	null	null
OG0019777	0	0	1	0	0	1	#DIV/0!	ND	null	null
OG0019778	0	0	1	0	0	1	#DIV/0!	ND	null	null
OG0019779	0	0	1	0	0	1	#DIV/0!	ND	null	null
OG0019780	0	0	1	0	0	1	#DIV/0!	ND	null	null
OG0019781	0	0	1	0	0	1	#DIV/0!	ND	null	null
OG0019782	0	0	1	0	0	1	#DIV/0!	ND	null	null
OG0019783	0	0	1	0	0	1	#DIV/0!	ND	null	null
OG0019784	0	0	1	0	0	1	#DIV/0!	ND	null	null
OG0019785	0	0	1	0	0	1	#DIV/0!	ND	null	null
OG0019786	0	0	1	0	0	1	#DIV/0!	ND	null	null
OG0019787	0	0	1	0	0	1	#DIV/0!	ND	null	null
OG0019788	0	0	1	0	0	1	#DIV/0!	ND	null	null
OG0019789	0	0	1	0	0	1	#DIV/0!	ND	null	null
OG0019790	0	0	1	0	0	1	#DIV/0!	ND	null	null
OG0019791	0	0	1	0	0	1	#DIV/0!	ND	null	null
OG0019792	0	0	1	0	0	1	#DIV/0!	ND	null	null
OG0019793	0	0	1	0	0	1	#DIV/0!	ND	null	null
OG0019794	0	0	1	0	0	1	#DIV/0!	ND	null	null
OG0019795	0	0	1	0	0	1	#DIV/0!	ND	null	null
OG0019796	0	0	1	0	0	1	#DIV/0!	ND	null	null
OG0019797	0	0	1	0	0	1	#DIV/0!	ND	null	null
OG0019798	0	0	1	0	0	1	#DIV/0!	ND	null	null
OG0019799	0	0	1	0	0	1	#DIV/0!	ND	null	null
OG0019800	0	0	1	0	0	1	#DIV/0!	ND	null	null
OG0019801	0	0	1	0	0	1	#DIV/0!	ND	null	null
OG0019802	0	0	1	0	0	1	#DIV/0!	ND	null	null
OG0019803	0	0	1	0	0	1	#DIV/0!	ND	null	null
OG0019804	0	0	1	0	0	1	#DIV/0!	ND	null	null
OG0019805	0	0	1	0	0	1	#DIV/0!	ND	null	null
OG0019806	0	0	1	0	0	1	#DIV/0!	ND	null	null
OG0019807	0	0	1	0	0	1	#DIV/0!	ND	null	null
OG0019808	0	0	1	0	0	1	#DIV/0!	ND	null	null
OG0019809	0	0	1	0	0	1	#DIV/0!	ND	null	null
OG0019810	0	0	1	0	0	1	#DIV/0!	ND	null	null
OG0019811	0	0	1	0	0	1	#DIV/0!	ND	null	null
OG0019812	0	0	1	0	0	1	#DIV/0!	ND	null	null
OG0019813	0	0	1	0	0	1	#DIV/0!	ND	null	null
OG0019814	0	0	1	0	0	1	#DIV/0!	ND	null	null
OG0019815	0	0	1	0	0	1	#DIV/0!	ND	null	null
OG0019816	0	0	1	0	0	1	#DIV/0!	ND	null	null
OG0019817	0	0	1	0	0	1	#DIV/0!	ND	null	null
OG0019818	0	0	1	0	0	1	#DIV/0!	ND	null	null
OG0019819	0	0	1	0	0	1	#DIV/0!	ND	null	null
OG0019820	0	0	1	0	0	1	#DIV/0!	ND	null	null
OG0019821	0	0	1	0	0	1	#DIV/0!	ND	null	null
OG0019822	0	0	1	0	0	1	#DIV/0!	ND	null	null
OG0019823	0	0	1	0	0	1	#DIV/0!	ND	null	null
OG0019824	0	0	1	0	0	1	#DIV/0!	ND	null	null
OG0019825	0	0	1	0	0	1	#DIV/0!	ND	null	null
OG0019826	0	0	1	0	0	1	#DIV/0!	ND	null	null
OG0019827	0	0	1	0	0	1	#DIV/0!	ND	null	null
OG0019828	0	0	1	0	0	1	#DIV/0!	ND	null	null
OG0019829	0	0	1	0	0	1	#DIV/0!	ND	null	null
OG0019830	0	0	1	0	0	1	#DIV/0!	ND	null	null
OG0019831	0	0	1	0	0	1	#DIV/0!	ND	null	null
OG0019832	0	0	1	0	0	1	#DIV/0!	ND	null	null
OG0019833	0	0	1	0	0	1	#DIV/0!	ND	null	null
OG0019834	0	0	1	0	0	1	#DIV/0!	ND	null	null
OG0019835	0	0	1	0	0	1	#DIV/0!	ND	null	null
OG0019836	0	0	1	0	0	1	#DIV/0!	ND	null	null
OG0019837	0	0	1	0	0	1	#DIV/0!	ND	null	null
OG0019838	0	0	1	0	0	1	#DIV/0!	ND	null	null
OG0019839	0	0	1	0	0	1	#DIV/0!	ND	null	null
OG0019840	0	0	1	0	0	1	#DIV/0!	ND	null	null
OG0019841	0	0	1	0	0	1	#DIV/0!	ND	null	null
OG0019842	0	0	1	0	0	1	#DIV/0!	ND	null	null
OG0019843	0	0	1	0	0	1	#DIV/0!	ND	null	null
OG0019844	0	0	1	0	0	1	#DIV/0!	ND	null	null
OG0019845	0	0	1	0	0	1	#DIV/0!	ND	null	null
OG0019846	0	0	1	0	0	1	#DIV/0!	ND	null	null
OG0019847	0	0	1	0	0	1	#DIV/0!	ND	null	null
OG0019848	0	0	1	0	0	1	#DIV/0!	ND	null	null
OG0019849	0	0	1	0	0	1	#DIV/0!	ND	null	null
OG0019850	0	0	1	0	0	1	#DIV/0!	ND	null	null
OG0019851	0	0	1	0	0	1	#DIV/0!	ND	null	null
OG0019852	0	0	1	0	0	1	#DIV/0!	ND	null	null
OG0019853	0	0	1	0	0	1	#DIV/0!	ND	null	null
OG0019854	0	0	1	0	0	1	#DIV/0!	ND	null	null
OG0019855	0	0	1	0	0	1	#DIV/0!	ND	null	null
OG0019856	0	0	1	0	0	1	#DIV/0!	ND	null	null
OG0019857	0	0	1	0	0	1	#DIV/0!	ND	null	null
OG0019858	0	0	1	0	0	1	#DIV/0!	ND	null	null
OG0019859	0	0	1	0	0	1	#DIV/0!	ND	null	null
OG0019860	0	0	1	0	0	1	#DIV/0!	ND	null	null
OG0019861	0	0	1	0	0	1	#DIV/0!	ND	null	null
OG0019862	0	0	1	0	0	1	#DIV/0!	ND	null	null
OG0019863	0	0	1	0	0	1	#DIV/0!	ND	null	null
OG0019864	0	0	1	0	0	1	#DIV/0!	ND	null	null
OG0019865	0	0	1	0	0	1	#DIV/0!	ND	null	null
OG0019866	0	0	1	0	0	1	#DIV/0!	ND	null	null
OG0019867	0	0	1	0	0	1	#DIV/0!	ND	null	null
OG0019868	0	0	1	0	0	1	#DIV/0!	ND	null	null
OG0019869	0	0	1	0	0	1	#DIV/0!	ND	null	null
OG0019870	0	0	1	0	0	1	#DIV/0!	ND	null	null
OG0019871	0	0	1	0	0	1	#DIV/0!	ND	null	null
OG0019872	0	0	1	0	0	1	#DIV/0!	ND	null	null
OG0019873	0	0	1	0	0	1	#DIV/0!	ND	null	null
OG0019874	0	0	1	0	0	1	#DIV/0!	ND	null	null
OG0019875	0	0	1	0	0	1	#DIV/0!	ND	null	null
OG0019876	0	0	1	0	0	1	#DIV/0!	ND	null	null
OG0019877	0	0	1	0	0	1	#DIV/0!	ND	null	null
OG0019878	0	0	1	0	0	1	#DIV/0!	ND	null	null
OG0019879	0	0	1	0	0	1	#DIV/0!	ND	null	null
OG0019880	0	0	1	0	0	1	#DIV/0!	ND	null	null
OG0019881	0	0	1	0	0	1	#DIV/0!	ND	null	null
OG0019882	0	0	1	0	0	1	#DIV/0!	ND	null	null
OG0019883	0	0	1	0	0	1	#DIV/0!	ND	null	null
OG0019884	0	0	1	0	0	1	#DIV/0!	ND	null	null
OG0019885	0	0	1	0	0	1	#DIV/0!	ND	null	null
OG0019886	0	0	1	0	0	1	#DIV/0!	ND	null	null
OG0019887	0	0	1	0	0	1	#DIV/0!	ND	null	null
OG0019888	0	0	1	0	0	1	#DIV/0!	ND	null	null
OG0019889	0	0	1	0	0	1	#DIV/0!	ND	null	null
OG0019890	0	0	1	0	0	1	#DIV/0!	ND	null	null
OG0019891	0	0	1	0	0	1	#DIV/0!	ND	null	null
OG0019892	0	0	1	0	0	1	#DIV/0!	ND	null	null
OG0019893	0	0	1	0	0	1	#DIV/0!	ND	null	null
OG0019894	0	0	1	0	0	1	#DIV/0!	ND	null	null
OG0019895	0	0	1	0	0	1	#DIV/0!	ND	null	null
OG0019896	0	0	1	0	0	1	#DIV/0!	ND	null	null
OG0019897	0	0	1	0	0	1	#DIV/0!	ND	null	null
OG0019898	0	0	1	0	0	1	#DIV/0!	ND	null	null
OG0019899	0	0	1	0	0	1	#DIV/0!	ND	null	null
OG0019900	0	0	1	0	0	1	#DIV/0!	ND	null	null
OG0019901	0	0	1	0	0	1	#DIV/0!	ND	null	null
OG0019902	0	0	1	0	0	1	#DIV/0!	ND	null	null
OG0019903	0	0	1	0	0	1	#DIV/0!	ND	null	null
OG0019904	0	0	1	0	0	1	#DIV/0!	ND	null	null
OG0019905	0	0	1	0	0	1	#DIV/0!	ND	null	null
OG0019906	0	0	1	0	0	1	#DIV/0!	ND	null	null
OG0019907	0	0	1	0	0	1	#DIV/0!	ND	null	null
OG0019908	0	0	1	0	0	1	#DIV/0!	ND	null	null
OG0019909	0	0	1	0	0	1	#DIV/0!	ND	null	null
OG0019910	0	0	1	0	0	1	#DIV/0!	ND	null	null
OG0019911	0	0	1	0	0	1	#DIV/0!	ND	null	null
OG0019912	0	0	1	0	0	1	#DIV/0!	ND	null	null
OG0019913	0	0	1	0	0	1	#DIV/0!	ND	null	null
OG0019914	0	0	1	0	0	1	#DIV/0!	ND	null	null
OG0019915	0	0	1	0	0	1	#DIV/0!	ND	null	null
OG0019916	0	0	1	0	0	1	#DIV/0!	ND	null	null
OG0019917	0	0	1	0	0	1	#DIV/0!	ND	null	null
OG0019918	0	0	1	0	0	1	#DIV/0!	ND	null	null
OG0019919	0	0	1	0	0	1	#DIV/0!	ND	null	null
OG0019920	0	0	1	0	0	1	#DIV/0!	ND	null	null
OG0019921	0	0	1	0	0	1	#DIV/0!	ND	null	null
OG0019922	0	0	1	0	0	1	#DIV/0!	ND	null	null
OG0019923	0	0	1	0	0	1	#DIV/0!	ND	null	null
OG0019924	0	0	1	0	0	1	#DIV/0!	ND	null	null
OG0019925	0	0	1	0	0	1	#DIV/0!	ND	null	null
OG0019926	0	0	1	0	0	1	#DIV/0!	ND	null	null
OG0019927	0	0	1	0	0	1	#DIV/0!	ND	null	null
OG0019928	0	0	1	0	0	1	#DIV/0!	ND	null	null
OG0019929	0	0	1	0	0	1	#DIV/0!	ND	null	null
OG0019930	0	0	1	0	0	1	#DIV/0!	ND	null	null
OG0019931	0	0	1	0	0	1	#DIV/0!	ND	null	null
OG0019932	0	0	1	0	0	1	#DIV/0!	ND	null	null
OG0019933	0	0	1	0	0	1	#DIV/0!	ND	null	null
OG0019934	0	0	1	0	0	1	#DIV/0!	ND	null	null
OG0019935	0	0	1	0	0	1	#DIV/0!	ND	null	null
OG0019936	0	0	1	0	0	1	#DIV/0!	ND	null	null
OG0019937	0	0	1	0	0	1	#DIV/0!	ND	null	null
OG0019938	0	0	1	0	0	1	#DIV/0!	ND	null	null
OG0019939	0	0	1	0	0	1	#DIV/0!	ND	null	null
OG0019940	0	0	1	0	0	1	#DIV/0!	ND	null	null
OG0019941	0	0	1	0	0	1	#DIV/0!	ND	null	null
OG0019942	0	0	1	0	0	1	#DIV/0!	ND	null	null
OG0019943	0	0	1	0	0	1	#DIV/0!	ND	null	null
OG0019944	0	0	1	0	0	1	#DIV/0!	ND	null	null
OG0019945	0	0	1	0	0	1	#DIV/0!	ND	null	null
OG0019946	0	0	1	0	0	1	#DIV/0!	ND	null	null
OG0019947	0	0	1	0	0	1	#DIV/0!	ND	null	null
OG0019948	0	0	1	0	0	1	#DIV/0!	ND	null	null
OG0019949	0	0	1	0	0	1	#DIV/0!	ND	null	null
OG0019950	0	0	1	0	0	1	#DIV/0!	ND	null	null
OG0019951	0	0	1	0	0	1	#DIV/0!	ND	null	null
OG0019952	0	0	1	0	0	1	#DIV/0!	ND	null	null
OG0019953	0	0	1	0	0	1	#DIV/0!	ND	null	null
OG0019954	0	0	1	0	0	1	#DIV/0!	ND	null	null
OG0019955	0	0	1	0	0	1	#DIV/0!	ND	null	null
OG0019956	0	0	1	0	0	1	#DIV/0!	ND	null	null
OG0019957	0	0	1	0	0	1	#DIV/0!	ND	null	null
OG0019958	0	0	1	0	0	1	#DIV/0!	ND	null	null
OG0019959	0	0	1	0	0	1	#DIV/0!	ND	null	null
OG0019960	0	0	1	0	0	1	#DIV/0!	ND	null	null
OG0019961	0	0	1	0	0	1	#DIV/0!	ND	null	null
OG0019962	0	0	1	0	0	1	#DIV/0!	ND	null	null
OG0019963	0	0	1	0	0	1	#DIV/0!	ND	null	null
OG0019964	0	0	1	0	0	1	#DIV/0!	ND	null	null
OG0019965	0	0	1	0	0	1	#DIV/0!	ND	null	null
OG0019966	0	0	1	0	0	1	#DIV/0!	ND	null	null
OG0019967	0	0	1	0	0	1	#DIV/0!	ND	null	null
OG0019968	0	0	1	0	0	1	#DIV/0!	ND	null	null
OG0019969	0	0	1	0	0	1	#DIV/0!	ND	null	null
OG0019970	0	0	1	0	0	1	#DIV/0!	ND	null	null
OG0019971	0	0	1	0	0	1	#DIV/0!	ND	null	null
OG0019972	0	0	1	0	0	1	#DIV/0!	ND	null	null
OG0019973	0	0	1	0	0	1	#DIV/0!	ND	null	null
OG0019974	0	0	1	0	0	1	#DIV/0!	ND	null	null
OG0019975	0	0	1	0	0	1	#DIV/0!	ND	null	null
OG0019976	0	0	1	0	0	1	#DIV/0!	ND	null	null
OG0019977	0	0	1	0	0	1	#DIV/0!	ND	null	null
OG0019978	0	0	1	0	0	1	#DIV/0!	ND	null	null
OG0019979	0	0	1	0	0	1	#DIV/0!	ND	null	null
OG0019980	0	0	1	0	0	1	#DIV/0!	ND	null	null
OG0019981	0	0	1	0	0	1	#DIV/0!	ND	null	null
OG0019982	0	0	1	0	0	1	#DIV/0!	ND	null	null
OG0019983	0	0	1	0	0	1	#DIV/0!	ND	null	null
OG0019984	0	0	1	0	0	1	#DIV/0!	ND	null	null
OG0019985	0	0	1	0	0	1	#DIV/0!	ND	null	null
OG0019986	0	0	1	0	0	1	#DIV/0!	ND	null	null
OG0019987	0	0	1	0	0	1	#DIV/0!	ND	null	null
OG0019988	0	0	1	0	0	1	#DIV/0!	ND	null	null
OG0019989	0	0	1	0	0	1	#DIV/0!	ND	null	null
OG0019990	0	0	1	0	0	1	#DIV/0!	ND	null	null
OG0019991	0	0	1	0	0	1	#DIV/0!	ND	null	null
OG0019992	0	0	1	0	0	1	#DIV/0!	ND	null	null
OG0019993	0	0	1	0	0	1	#DIV/0!	ND	null	null
OG0019994	0	0	1	0	0	1	#DIV/0!	ND	null	null
OG0019995	0	0	1	0	0	1	#DIV/0!	ND	null	null
OG0019996	0	0	1	0	0	1	#DIV/0!	ND	null	null
OG0019997	0	0	1	0	0	1	#DIV/0!	ND	null	null
OG0019998	0	0	1	0	0	1	#DIV/0!	ND	null	null
OG0019999	0	0	1	0	0	1	#DIV/0!	ND	null	null
OG0020000	0	0	1	0	0	1	#DIV/0!	ND	null	null
OG0020001	0	0	1	0	0	1	#DIV/0!	ND	null	null
OG0020002	0	0	1	0	0	1	#DIV/0!	ND	null	null
OG0020003	0	0	1	0	0	1	#DIV/0!	ND	null	null
OG0020004	0	0	1	0	0	1	#DIV/0!	ND	null	null
OG0020005	0	0	1	0	0	1	#DIV/0!	ND	null	null
OG0020006	0	0	1	0	0	1	#DIV/0!	ND	null	null
OG0020007	0	0	1	0	0	1	#DIV/0!	ND	null	null
OG0020008	0	0	1	0	0	1	#DIV/0!	ND	null	null
OG0020009	0	0	1	0	0	1	#DIV/0!	ND	null	null
OG0020010	0	0	1	0	0	1	#DIV/0!	ND	null	null
OG0020011	0	0	1	0	0	1	#DIV/0!	ND	null	null
OG0020012	0	0	1	0	0	1	#DIV/0!	ND	null	null
OG0020013	0	0	1	0	0	1	#DIV/0!	ND	null	null
OG0020014	0	0	1	0	0	1	#DIV/0!	ND	null	null
OG0020015	0	0	1	0	0	1	#DIV/0!	ND	null	null
OG0020016	0	0	1	0	0	1	#DIV/0!	ND	null	null
OG0020017	0	0	1	0	0	1	#DIV/0!	ND	null	null
OG0020018	0	0	1	0	0	1	#DIV/0!	ND	null	null
OG0020019	0	0	1	0	0	1	#DIV/0!	ND	null	null
OG0020020	0	0	1	0	0	1	#DIV/0!	ND	null	null
OG0020021	0	0	1	0	0	1	#DIV/0!	ND	null	null
OG0020022	0	0	1	0	0	1	#DIV/0!	ND	null	null
OG0020023	0	0	1	0	0	1	#DIV/0!	ND	null	null
OG0020024	0	0	1	0	0	1	#DIV/0!	ND	null	null
OG0020025	0	0	1	0	0	1	#DIV/0!	ND	null	null
OG0020026	0	0	1	0	0	1	#DIV/0!	ND	null	null
OG0020027	0	0	1	0	0	1	#DIV/0!	ND	null	null
OG0020028	0	0	1	0	0	1	#DIV/0!	ND	null	null
OG0020029	0	0	1	0	0	1	#DIV/0!	ND	null	null
OG0020030	0	0	1	0	0	1	#DIV/0!	ND	null	null
OG0020031	0	0	1	0	0	1	#DIV/0!	ND	null	null
OG0020032	0	0	1	0	0	1	#DIV/0!	ND	null	null
OG0020033	0	0	1	0	0	1	#DIV/0!	ND	null	null
OG0020034	0	0	1	0	0	1	#DIV/0!	ND	null	null
OG0020035	0	0	1	0	0	1	#DIV/0!	ND	null	null
OG0020036	0	0	1	0	0	1	#DIV/0!	ND	null	null
OG0020037	0	0	1	0	0	1	#DIV/0!	ND	null	null
OG0020038	0	0	1	0	0	1	#DIV/0!	ND	null	null
OG0020039	0	0	1	0	0	1	#DIV/0!	ND	null	null
OG0020040	0	0	1	0	0	1	#DIV/0!	ND	null	null
OG0020041	0	0	1	0	0	1	#DIV/0!	ND	null	null
OG0020042	0	0	1	0	0	1	#DIV/0!	ND	null	null
OG0020043	0	0	1	0	0	1	#DIV/0!	ND	null	null
OG0020044	0	0	1	0	0	1	#DIV/0!	ND	null	null
OG0020045	0	0	1	0	0	1	#DIV/0!	ND	null	null
OG0020046	0	0	1	0	0	1	#DIV/0!	ND	null	null
OG0020047	0	0	1	0	0	1	#DIV/0!	ND	null	null
OG0020048	0	0	1	0	0	1	#DIV/0!	ND	null	null
OG0020049	0	0	1	0	0	1	#DIV/0!	ND	null	null
OG0020050	0	0	1	0	0	1	#DIV/0!	ND	null	null
OG0020051	0	0	1	0	0	1	#DIV/0!	ND	null	null
OG0020052	0	0	1	0	0	1	#DIV/0!	ND	null	null
OG0020053	0	0	1	0	0	1	#DIV/0!	ND	null	null
OG0020054	0	0	1	0	0	1	#DIV/0!	ND	null	null
OG0020055	0	0	1	0	0	1	#DIV/0!	ND	null	null
OG0020056	0	0	1	0	0	1	#DIV/0!	ND	null	null
OG0020057	0	0	1	0	0	1	#DIV/0!	ND	null	null
OG0020058	0	0	1	0	0	1	#DIV/0!	ND	null	null
OG0020059	0	0	1	0	0	1	#DIV/0!	ND	null	null
OG0020060	0	0	1	0	0	1	#DIV/0!	ND	null	null
OG0020061	0	0	1	0	0	1	#DIV/0!	ND	null	null
OG0020062	0	0	1	0	0	1	#DIV/0!	ND	null	null
OG0020063	0	0	1	0	0	1	#DIV/0!	ND	null	null
OG0020064	0	0	1	0	0	1	#DIV/0!	ND	null	null
OG0020065	0	0	1	0	0	1	#DIV/0!	ND	null	null
OG0020066	0	0	1	0	0	1	#DIV/0!	ND	null	null
OG0020067	0	0	1	0	0	1	#DIV/0!	ND	null	null
OG0020068	0	0	1	0	0	1	#DIV/0!	ND	null	null
OG0020069	0	0	1	0	0	1	#DIV/0!	ND	null	null
OG0020070	0	0	1	0	0	1	#DIV/0!	ND	null	null
OG0020071	0	0	1	0	0	1	#DIV/0!	ND	null	null
OG0020072	0	0	1	0	0	1	#DIV/0!	ND	null	null
OG0020073	0	0	1	0	0	1	#DIV/0!	ND	null	null
OG0020074	0	0	1	0	0	1	#DIV/0!	ND	null	null
OG0020075	0	0	1	0	0	1	#DIV/0!	ND	null	null
OG0020076	0	0	1	0	0	1	#DIV/0!	ND	null	null
OG0020077	0	0	1	0	0	1	#DIV/0!	ND	null	null
OG0020078	0	0	1	0	0	1	#DIV/0!	ND	null	null
OG0020079	0	0	1	0	0	1	#DIV/0!	ND	null	null
OG0020080	0	0	1	0	0	1	#DIV/0!	ND	null	null
OG0020081	0	0	1	0	0	1	#DIV/0!	ND	null	null
OG0020082	0	0	1	0	0	1	#DIV/0!	ND	null	null
OG0020083	0	0	1	0	0	1	#DIV/0!	ND	null	null
OG0020084	0	0	1	0	0	1	#DIV/0!	ND	null	null
OG0020085	0	0	1	0	0	1	#DIV/0!	ND	null	null
OG0020086	0	0	1	0	0	1	#DIV/0!	ND	null	null
OG0020087	0	0	1	0	0	1	#DIV/0!	ND	null	null
OG0020088	0	0	1	0	0	1	#DIV/0!	ND	null	null
OG0020089	0	0	1	0	0	1	#DIV/0!	ND	null	null
OG0020090	0	0	1	0	0	1	#DIV/0!	ND	null	null
OG0020091	0	0	1	0	0	1	#DIV/0!	ND	null	null
OG0020092	0	0	1	0	0	1	#DIV/0!	ND	null	null
OG0020093	0	0	1	0	0	1	#DIV/0!	ND	null	null
OG0020094	0	0	1	0	0	1	#DIV/0!	ND	null	null
OG0020095	0	0	1	0	0	1	#DIV/0!	ND	null	null
OG0020096	0	0	1	0	0	1	#DIV/0!	ND	null	null
OG0020097	0	0	1	0	0	1	#DIV/0!	ND	null	null
OG0020098	0	0	1	0	0	1	#DIV/0!	ND	null	null
OG0020099	0	0	1	0	0	1	#DIV/0!	ND	null	null
OG0020100	0	0	1	0	0	1	#DIV/0!	ND	null	null
OG0020101	0	0	1	0	0	1	#DIV/0!	ND	null	null
OG0020102	0	0	1	0	0	1	#DIV/0!	ND	null	null
OG0020103	0	0	1	0	0	1	#DIV/0!	ND	null	null
OG0020104	0	0	1	0	0	1	#DIV/0!	ND	null	null
OG0020105	0	0	1	0	0	1	#DIV/0!	ND	null	null
OG0020106	0	0	1	0	0	1	#DIV/0!	ND	null	null
OG0020107	0	0	1	0	0	1	#DIV/0!	ND	null	null
OG0020108	0	0	1	0	0	1	#DIV/0!	ND	null	null
OG0020109	0	0	1	0	0	1	#DIV/0!	ND	null	null
OG0020110	0	0	1	0	0	1	#DIV/0!	ND	null	null
OG0020111	0	0	1	0	0	1	#DIV/0!	ND	null	null
OG0020112	0	0	1	0	0	1	#DIV/0!	ND	null	null
OG0020113	0	0	1	0	0	1	#DIV/0!	ND	null	null
OG0020114	0	0	1	0	0	1	#DIV/0!	ND	null	null
OG0020115	0	0	1	0	0	1	#DIV/0!	ND	null	null
OG0020116	0	0	1	0	0	1	#DIV/0!	ND	null	null
OG0020117	0	0	1	0	0	1	#DIV/0!	ND	null	null
OG0020118	0	0	1	0	0	1	#DIV/0!	ND	null	null
OG0020119	0	0	1	0	0	1	#DIV/0!	ND	null	null
OG0020120	0	0	1	0	0	1	#DIV/0!	ND	null	null
OG0020121	0	0	1	0	0	1	#DIV/0!	ND	null	null
OG0020122	0	0	1	0	0	1	#DIV/0!	ND	null	null
OG0020123	0	0	1	0	0	1	#DIV/0!	ND	null	null
OG0020124	0	0	1	0	0	1	#DIV/0!	ND	null	null
OG0020125	0	0	1	0	0	1	#DIV/0!	ND	null	null
OG0020126	0	0	1	0	0	1	#DIV/0!	ND	null	null
OG0020127	0	0	1	0	0	1	#DIV/0!	ND	null	null
OG0020128	0	0	1	0	0	1	#DIV/0!	ND	null	null
OG0020129	0	0	1	0	0	1	#DIV/0!	ND	null	null
OG0020130	0	0	1	0	0	1	#DIV/0!	ND	null	null
OG0020131	0	0	1	0	0	1	#DIV/0!	ND	null	null
OG0020132	0	0	1	0	0	1	#DIV/0!	ND	null	null
OG0020133	0	0	1	0	0	1	#DIV/0!	ND	null	null
OG0020134	0	0	1	0	0	1	#DIV/0!	ND	null	null
OG0020135	0	0	1	0	0	1	#DIV/0!	ND	null	null
OG0020136	0	0	1	0	0	1	#DIV/0!	ND	null	null
OG0020137	0	0	1	0	0	1	#DIV/0!	ND	null	null
OG0020138	0	0	1	0	0	1	#DIV/0!	ND	null	null
OG0020139	0	0	1	0	0	1	#DIV/0!	ND	null	null
OG0020140	0	0	1	0	0	1	#DIV/0!	ND	null	null
OG0020141	0	0	1	0	0	1	#DIV/0!	ND	null	null
OG0020142	0	0	1	0	0	1	#DIV/0!	ND	null	null
OG0020143	0	0	1	0	0	1	#DIV/0!	ND	null	null
OG0020144	0	0	1	0	0	1	#DIV/0!	ND	null	null
OG0020145	0	0	1	0	0	1	#DIV/0!	ND	null	null
OG0020146	0	0	1	0	0	1	#DIV/0!	ND	null	null
OG0020147	0	0	1	0	0	1	#DIV/0!	ND	null	null
OG0020148	0	0	1	0	0	1	#DIV/0!	ND	null	null
OG0020149	0	0	1	0	0	1	#DIV/0!	ND	null	null
OG0020150	0	0	1	0	0	1	#DIV/0!	ND	null	null
OG0020151	0	0	1	0	0	1	#DIV/0!	ND	null	null
OG0020152	0	0	1	0	0	1	#DIV/0!	ND	null	null
OG0020153	0	0	1	0	0	1	#DIV/0!	ND	null	null
OG0020154	0	0	1	0	0	1	#DIV/0!	ND	null	null
OG0020155	0	0	1	0	0	1	#DIV/0!	ND	null	null
OG0020156	0	0	1	0	0	1	#DIV/0!	ND	null	null
OG0020157	0	0	1	0	0	1	#DIV/0!	ND	null	null
OG0020158	0	0	1	0	0	1	#DIV/0!	ND	null	null
OG0020159	0	0	1	0	0	1	#DIV/0!	ND	null	null
OG0020160	0	0	1	0	0	1	#DIV/0!	ND	null	null
OG0020161	0	0	1	0	0	1	#DIV/0!	ND	null	null
OG0020162	0	0	1	0	0	1	#DIV/0!	ND	null	null
OG0020163	0	0	1	0	0	1	#DIV/0!	ND	null	null
OG0020164	0	0	1	0	0	1	#DIV/0!	ND	null	null
OG0020165	0	0	1	0	0	1	#DIV/0!	ND	null	null
OG0020166	0	0	1	0	0	1	#DIV/0!	ND	null	null
OG0020167	0	0	1	0	0	1	#DIV/0!	ND	null	null
OG0020168	0	0	1	0	0	1	#DIV/0!	ND	null	null
OG0020169	0	0	1	0	0	1	#DIV/0!	ND	null	null
OG0020170	0	0	1	0	0	1	#DIV/0!	ND	null	null
OG0020171	0	0	1	0	0	1	#DIV/0!	ND	null	null
OG0020172	0	0	1	0	0	1	#DIV/0!	ND	null	null
OG0020173	0	0	1	0	0	1	#DIV/0!	ND	null	null
OG0020174	0	0	1	0	0	1	#DIV/0!	ND	null	null
OG0020175	0	0	1	0	0	1	#DIV/0!	ND	null	null
OG0020176	0	0	1	0	0	1	#DIV/0!	ND	null	null
OG0020177	0	0	1	0	0	1	#DIV/0!	ND	null	null
OG0020178	0	0	1	0	0	1	#DIV/0!	ND	null	null
OG0020179	0	0	1	0	0	1	#DIV/0!	ND	null	null
OG0020180	0	0	1	0	0	1	#DIV/0!	ND	null	null
OG0020181	0	0	1	0	0	1	#DIV/0!	ND	null	null
OG0020182	0	0	1	0	0	1	#DIV/0!	ND	null	null
OG0020183	0	0	1	0	0	1	#DIV/0!	ND	null	null
OG0020184	0	0	1	0	0	1	#DIV/0!	ND	null	null
OG0020185	0	0	1	0	0	1	#DIV/0!	ND	null	null
OG0020186	0	0	1	0	0	1	#DIV/0!	ND	null	null
OG0020187	0	0	1	0	0	1	#DIV/0!	ND	null	null
OG0020188	0	0	1	0	0	1	#DIV/0!	ND	null	null
OG0020189	0	0	1	0	0	1	#DIV/0!	ND	null	null
OG0020190	0	0	1	0	0	1	#DIV/0!	ND	null	null
OG0020191	0	0	1	0	0	1	#DIV/0!	ND	null	null
OG0020192	0	0	1	0	0	1	#DIV/0!	ND	null	null
OG0020193	0	0	1	0	0	1	#DIV/0!	ND	null	null
OG0020194	0	0	1	0	0	1	#DIV/0!	ND	null	null
OG0020195	0	0	1	0	0	1	#DIV/0!	ND	null	null
OG0020196	0	0	1	0	0	1	#DIV/0!	ND	null	null
OG0020197	0	0	1	0	0	1	#DIV/0!	ND	null	null
OG0020198	0	0	1	0	0	1	#DIV/0!	ND	null	null
OG0020199	0	0	1	0	0	1	#DIV/0!	ND	null	null
OG0020200	0	0	1	0	0	1	#DIV/0!	ND	null	null
OG0020201	0	0	1	0	0	1	#DIV/0!	ND	null	null
OG0020202	0	0	1	0	0	1	#DIV/0!	ND	null	null
OG0020203	0	0	1	0	0	1	#DIV/0!	ND	null	null
OG0020204	0	0	1	0	0	1	#DIV/0!	ND	null	null
OG0020205	0	0	1	0	0	1	#DIV/0!	ND	null	null
OG0020206	0	0	1	0	0	1	#DIV/0!	ND	null	null
OG0020207	0	0	1	0	0	1	#DIV/0!	ND	null	null
OG0020208	0	0	1	0	0	1	#DIV/0!	ND	null	null
OG0020209	0	0	1	0	0	1	#DIV/0!	ND	null	null
OG0020210	0	0	1	0	0	1	#DIV/0!	ND	null	null
OG0020211	0	0	1	0	0	1	#DIV/0!	ND	null	null
OG0020212	0	0	1	0	0	1	#DIV/0!	ND	null	null
OG0020213	0	0	1	0	0	1	#DIV/0!	ND	null	null
OG0020214	0	0	1	0	0	1	#DIV/0!	ND	null	null
OG0020215	0	0	1	0	0	1	#DIV/0!	ND	null	null
OG0020216	0	0	1	0	0	1	#DIV/0!	ND	null	null
OG0020217	0	0	1	0	0	1	#DIV/0!	ND	null	null
OG0020218	0	0	1	0	0	1	#DIV/0!	ND	null	null
OG0020219	0	0	1	0	0	1	#DIV/0!	ND	null	null
OG0020220	0	0	1	0	0	1	#DIV/0!	ND	null	null
OG0020221	0	0	1	0	0	1	#DIV/0!	ND	null	null
OG0020222	0	0	1	0	0	1	#DIV/0!	ND	null	null
OG0020223	0	0	1	0	0	1	#DIV/0!	ND	null	null
OG0020224	0	0	1	0	0	1	#DIV/0!	ND	null	null
OG0020225	0	0	1	0	0	1	#DIV/0!	ND	null	null
OG0020226	0	0	1	0	0	1	#DIV/0!	ND	null	null
OG0020227	0	0	1	0	0	1	#DIV/0!	ND	null	null
OG0020228	0	0	1	0	0	1	#DIV/0!	ND	null	null
OG0020229	0	0	1	0	0	1	#DIV/0!	ND	null	null
OG0020230	0	0	1	0	0	1	#DIV/0!	ND	null	null
OG0020231	0	0	1	0	0	1	#DIV/0!	ND	null	null
OG0020232	0	0	1	0	0	1	#DIV/0!	ND	null	null
OG0020233	0	0	1	0	0	1	#DIV/0!	ND	null	null
OG0020234	0	0	1	0	0	1	#DIV/0!	ND	null	null
OG0020235	0	0	1	0	0	1	#DIV/0!	ND	null	null
OG0020236	0	0	1	0	0	1	#DIV/0!	ND	null	null
OG0020237	0	0	1	0	0	1	#DIV/0!	ND	null	null
OG0020238	0	0	1	0	0	1	#DIV/0!	ND	null	null
OG0020239	0	0	1	0	0	1	#DIV/0!	ND	null	null
OG0020240	0	0	1	0	0	1	#DIV/0!	ND	null	null
OG0020241	0	0	1	0	0	1	#DIV/0!	ND	null	null
OG0020242	0	0	1	0	0	1	#DIV/0!	ND	null	null
OG0020243	0	0	1	0	0	1	#DIV/0!	ND	null	null
OG0020244	0	0	1	0	0	1	#DIV/0!	ND	null	null
OG0020245	0	0	1	0	0	1	#DIV/0!	ND	null	null
OG0020246	0	0	1	0	0	1	#DIV/0!	ND	null	null
OG0020247	0	0	1	0	0	1	#DIV/0!	ND	null	null
OG0020248	0	0	1	0	0	1	#DIV/0!	ND	null	null
OG0020249	0	0	1	0	0	1	#DIV/0!	ND	null	null
OG0020250	0	0	1	0	0	1	#DIV/0!	ND	null	null
OG0020251	0	0	1	0	0	1	#DIV/0!	ND	null	null
OG0020252	0	0	1	0	0	1	#DIV/0!	ND	null	null
OG0020253	0	0	1	0	0	1	#DIV/0!	ND	null	null
OG0020254	0	0	1	0	0	1	#DIV/0!	ND	null	null
OG0020255	0	0	1	0	0	1	#DIV/0!	ND	null	null
OG0020256	0	0	1	0	0	1	#DIV/0!	ND	null	null
OG0020257	0	0	1	0	0	1	#DIV/0!	ND	null	null
OG0020258	0	0	1	0	0	1	#DIV/0!	ND	null	null
OG0020259	0	0	1	0	0	1	#DIV/0!	ND	null	null
OG0020260	0	0	1	0	0	1	#DIV/0!	ND	null	null
OG0020261	0	0	1	0	0	1	#DIV/0!	ND	null	null
OG0020262	0	0	1	0	0	1	#DIV/0!	ND	null	null
OG0020263	0	0	1	0	0	1	#DIV/0!	ND	null	null
OG0020264	0	0	1	0	0	1	#DIV/0!	ND	null	null
OG0020265	0	0	1	0	0	1	#DIV/0!	ND	null	null
OG0020266	0	0	1	0	0	1	#DIV/0!	ND	null	null
OG0020267	0	0	1	0	0	1	#DIV/0!	ND	null	null
OG0020268	0	0	1	0	0	1	#DIV/0!	ND	null	null
OG0020269	0	0	1	0	0	1	#DIV/0!	ND	null	null
OG0020270	0	0	1	0	0	1	#DIV/0!	ND	null	null
OG0020271	0	0	1	0	0	1	#DIV/0!	ND	null	null
OG0020272	0	0	1	0	0	1	#DIV/0!	ND	null	null
OG0020273	0	0	1	0	0	1	#DIV/0!	ND	null	null
OG0020274	0	0	1	0	0	1	#DIV/0!	ND	null	null
OG0020275	0	0	1	0	0	1	#DIV/0!	ND	null	null
OG0020276	0	0	1	0	0	1	#DIV/0!	ND	null	null
OG0020277	0	0	1	0	0	1	#DIV/0!	ND	null	null
OG0020278	0	0	1	0	0	1	#DIV/0!	ND	null	null
OG0020279	0	0	1	0	0	1	#DIV/0!	ND	null	null
OG0020280	0	0	1	0	0	1	#DIV/0!	ND	null	null
OG0020281	0	0	1	0	0	1	#DIV/0!	ND	null	null
OG0020282	0	0	1	0	0	1	#DIV/0!	ND	null	null
OG0020283	0	0	1	0	0	1	#DIV/0!	ND	null	null
OG0020284	0	0	1	0	0	1	#DIV/0!	ND	null	null
OG0020285	0	0	1	0	0	1	#DIV/0!	ND	null	null
OG0020286	0	0	1	0	0	1	#DIV/0!	ND	null	null
OG0020287	0	0	1	0	0	1	#DIV/0!	ND	null	null
OG0020288	0	0	1	0	0	1	#DIV/0!	ND	null	null
OG0020289	0	0	1	0	0	1	#DIV/0!	ND	null	null
OG0020290	0	0	1	0	0	1	#DIV/0!	ND	null	null
OG0020291	0	0	1	0	0	1	#DIV/0!	ND	null	null
OG0020292	0	0	1	0	0	1	#DIV/0!	ND	null	null
OG0020293	0	0	1	0	0	1	#DIV/0!	ND	null	null
OG0020294	0	0	1	0	0	1	#DIV/0!	ND	null	null
OG0020295	0	0	1	0	0	1	#DIV/0!	ND	null	null
OG0020296	0	0	1	0	0	1	#DIV/0!	ND	null	null
OG0020297	0	0	1	0	0	1	#DIV/0!	ND	null	null
OG0020298	0	0	1	0	0	1	#DIV/0!	ND	null	null
OG0020299	0	0	1	0	0	1	#DIV/0!	ND	null	null
OG0020300	0	0	1	0	0	1	#DIV/0!	ND	null	null
OG0020301	0	0	1	0	0	1	#DIV/0!	ND	null	null
OG0020302	0	0	1	0	0	1	#DIV/0!	ND	null	null
OG0020303	0	0	1	0	0	1	#DIV/0!	ND	null	null
OG0020304	0	0	1	0	0	1	#DIV/0!	ND	null	null
OG0020305	0	0	1	0	0	1	#DIV/0!	ND	null	null
OG0020306	0	0	1	0	0	1	#DIV/0!	ND	null	null
OG0020307	0	0	1	0	0	1	#DIV/0!	ND	null	null
OG0020308	0	0	1	0	0	1	#DIV/0!	ND	null	null
OG0020309	0	0	1	0	0	1	#DIV/0!	ND	null	null
OG0020310	0	0	1	0	0	1	#DIV/0!	ND	null	null
OG0020311	0	0	1	0	0	1	#DIV/0!	ND	null	null
OG0020312	0	0	1	0	0	1	#DIV/0!	ND	null	null
OG0020313	0	0	1	0	0	1	#DIV/0!	ND	null	null
OG0020314	0	0	1	0	0	1	#DIV/0!	ND	null	null
OG0020315	0	0	1	0	0	1	#DIV/0!	ND	null	null
OG0020316	0	0	1	0	0	1	#DIV/0!	ND	null	null
OG0020317	0	0	1	0	0	1	#DIV/0!	ND	null	null
OG0020318	0	0	1	0	0	1	#DIV/0!	ND	null	null
OG0020319	0	0	1	0	0	1	#DIV/0!	ND	null	null
OG0020320	0	0	1	0	0	1	#DIV/0!	ND	null	null
OG0020321	0	0	1	0	0	1	#DIV/0!	ND	null	null
OG0020322	0	0	1	0	0	1	#DIV/0!	ND	null	null
OG0020323	0	0	1	0	0	1	#DIV/0!	ND	null	null
OG0020324	0	0	1	0	0	1	#DIV/0!	ND	null	null
OG0020325	0	0	1	0	0	1	#DIV/0!	ND	null	null
OG0020326	0	0	1	0	0	1	#DIV/0!	ND	null	null
OG0020327	0	0	1	0	0	1	#DIV/0!	ND	null	null
OG0020328	0	0	1	0	0	1	#DIV/0!	ND	null	null
OG0020329	0	0	1	0	0	1	#DIV/0!	ND	null	null
OG0020330	0	0	1	0	0	1	#DIV/0!	ND	null	null
OG0020331	0	0	1	0	0	1	#DIV/0!	ND	null	null
OG0020332	0	0	1	0	0	1	#DIV/0!	ND	null	null
OG0020333	0	0	1	0	0	1	#DIV/0!	ND	null	null
OG0020334	0	0	1	0	0	1	#DIV/0!	ND	null	null
OG0020335	0	0	1	0	0	1	#DIV/0!	ND	null	null
OG0020336	0	0	1	0	0	1	#DIV/0!	ND	null	null
OG0020337	0	0	1	0	0	1	#DIV/0!	ND	null	null
OG0020338	0	0	1	0	0	1	#DIV/0!	ND	null	null
OG0020339	0	0	1	0	0	1	#DIV/0!	ND	null	null
OG0020340	0	0	1	0	0	1	#DIV/0!	ND	null	null
OG0020341	0	0	1	0	0	1	#DIV/0!	ND	null	null
OG0020342	0	0	1	0	0	1	#DIV/0!	ND	null	null
OG0020343	0	0	1	0	0	1	#DIV/0!	ND	null	null
OG0020344	0	0	1	0	0	1	#DIV/0!	ND	null	null
OG0020345	0	0	1	0	0	1	#DIV/0!	ND	null	null
OG0020346	0	0	1	0	0	1	#DIV/0!	ND	null	null
OG0020347	0	0	1	0	0	1	#DIV/0!	ND	null	null
OG0020348	0	0	1	0	0	1	#DIV/0!	ND	null	null
OG0020349	0	0	1	0	0	1	#DIV/0!	ND	null	null
OG0020350	0	0	1	0	0	1	#DIV/0!	ND	null	null
OG0020351	0	0	1	0	0	1	#DIV/0!	ND	null	null
OG0020352	0	0	1	0	0	1	#DIV/0!	ND	null	null
OG0020353	0	0	1	0	0	1	#DIV/0!	ND	null	null
OG0020354	0	0	1	0	0	1	#DIV/0!	ND	null	null
OG0020355	0	0	1	0	0	1	#DIV/0!	ND	null	null
OG0020356	0	0	1	0	0	1	#DIV/0!	ND	null	null
OG0020357	0	0	1	0	0	1	#DIV/0!	ND	null	null
OG0020358	0	0	1	0	0	1	#DIV/0!	ND	null	null
OG0020359	0	0	1	0	0	1	#DIV/0!	ND	null	null
OG0020360	0	0	1	0	0	1	#DIV/0!	ND	null	null
OG0020361	0	0	1	0	0	1	#DIV/0!	ND	null	null
OG0020362	0	0	1	0	0	1	#DIV/0!	ND	null	null
OG0020363	0	0	1	0	0	1	#DIV/0!	ND	null	null
OG0020364	0	0	1	0	0	1	#DIV/0!	ND	null	null
OG0020365	0	0	1	0	0	1	#DIV/0!	ND	null	null
OG0020366	0	0	1	0	0	1	#DIV/0!	ND	null	null
OG0020367	0	0	1	0	0	1	#DIV/0!	ND	null	null
OG0020368	0	0	1	0	0	1	#DIV/0!	ND	null	null
OG0020369	0	0	1	0	0	1	#DIV/0!	ND	null	null
OG0020370	0	0	1	0	0	1	#DIV/0!	ND	null	null
OG0020371	0	0	1	0	0	1	#DIV/0!	ND	null	null
OG0020372	0	0	1	0	0	1	#DIV/0!	ND	null	null
OG0020373	0	0	1	0	0	1	#DIV/0!	ND	null	null
OG0020374	0	0	1	0	0	1	#DIV/0!	ND	null	null
OG0020375	0	0	1	0	0	1	#DIV/0!	ND	null	null
OG0020376	0	0	1	0	0	1	#DIV/0!	ND	null	null
OG0020377	0	0	1	0	0	1	#DIV/0!	ND	null	null
OG0020378	0	0	1	0	0	1	#DIV/0!	ND	null	null
OG0020379	0	0	1	0	0	1	#DIV/0!	ND	null	null
OG0020380	0	0	1	0	0	1	#DIV/0!	ND	null	null
OG0020381	0	0	1	0	0	1	#DIV/0!	ND	null	null
OG0020382	0	0	1	0	0	1	#DIV/0!	ND	null	null
OG0020383	0	0	1	0	0	1	#DIV/0!	ND	null	null
OG0020384	0	0	1	0	0	1	#DIV/0!	ND	null	null
OG0020385	0	0	1	0	0	1	#DIV/0!	ND	null	null
OG0020386	0	0	1	0	0	1	#DIV/0!	ND	null	null
OG0020387	0	0	1	0	0	1	#DIV/0!	ND	null	null
OG0020388	0	0	1	0	0	1	#DIV/0!	ND	null	null
OG0020389	0	0	1	0	0	1	#DIV/0!	ND	null	null
OG0020390	0	0	1	0	0	1	#DIV/0!	ND	null	null
OG0020391	0	0	1	0	0	1	#DIV/0!	ND	null	null
OG0020392	0	0	1	0	0	1	#DIV/0!	ND	null	null
OG0020393	0	0	1	0	0	1	#DIV/0!	ND	null	null
OG0020394	0	0	1	0	0	1	#DIV/0!	ND	null	null
OG0020395	0	0	1	0	0	1	#DIV/0!	ND	null	null
OG0020396	0	0	1	0	0	1	#DIV/0!	ND	null	null
OG0020397	0	0	1	0	0	1	#DIV/0!	ND	null	null
OG0020398	0	0	1	0	0	1	#DIV/0!	ND	null	null
OG0020399	0	0	1	0	0	1	#DIV/0!	ND	null	null
OG0020400	0	0	1	0	0	1	#DIV/0!	ND	null	null
OG0020401	0	0	1	0	0	1	#DIV/0!	ND	null	null
OG0020402	0	0	1	0	0	1	#DIV/0!	ND	null	null
OG0020403	0	0	1	0	0	1	#DIV/0!	ND	null	null
OG0020404	0	0	1	0	0	1	#DIV/0!	ND	null	null
OG0020405	0	0	1	0	0	1	#DIV/0!	ND	null	null
OG0020406	0	0	1	0	0	1	#DIV/0!	ND	null	null
OG0020407	0	0	1	0	0	1	#DIV/0!	ND	null	null
OG0020408	0	0	1	0	0	1	#DIV/0!	ND	null	null
OG0020409	0	0	1	0	0	1	#DIV/0!	ND	null	null
OG0020410	0	0	1	0	0	1	#DIV/0!	ND	null	null
OG0020411	0	0	1	0	0	1	#DIV/0!	ND	null	null
OG0020412	0	0	1	0	0	1	#DIV/0!	ND	null	null
OG0020413	0	0	1	0	0	1	#DIV/0!	ND	null	null
OG0020414	0	0	1	0	0	1	#DIV/0!	ND	null	null
OG0020415	0	0	1	0	0	1	#DIV/0!	ND	null	null
OG0020416	0	0	1	0	0	1	#DIV/0!	ND	null	null
OG0020417	0	0	1	0	0	1	#DIV/0!	ND	null	null
OG0020418	0	0	1	0	0	1	#DIV/0!	ND	null	null
OG0020419	0	0	1	0	0	1	#DIV/0!	ND	null	null
OG0020420	0	0	1	0	0	1	#DIV/0!	ND	null	null
OG0020421	0	0	1	0	0	1	#DIV/0!	ND	null	null
OG0020422	0	0	1	0	0	1	#DIV/0!	ND	null	null
OG0020423	0	0	1	0	0	1	#DIV/0!	ND	null	null
OG0020424	0	0	1	0	0	1	#DIV/0!	ND	null	null
OG0020425	0	0	1	0	0	1	#DIV/0!	ND	null	null
OG0020426	0	0	1	0	0	1	#DIV/0!	ND	null	null
OG0020427	0	0	1	0	0	1	#DIV/0!	ND	null	null
OG0020428	0	0	1	0	0	1	#DIV/0!	ND	null	null
OG0020429	0	0	1	0	0	1	#DIV/0!	ND	null	null
OG0020430	0	0	1	0	0	1	#DIV/0!	ND	null	null
OG0020431	0	0	1	0	0	1	#DIV/0!	ND	null	null
OG0020432	0	0	1	0	0	1	#DIV/0!	ND	null	null
OG0020433	0	0	1	0	0	1	#DIV/0!	ND	null	null
OG0020434	0	0	1	0	0	1	#DIV/0!	ND	null	null
OG0020435	0	0	1	0	0	1	#DIV/0!	ND	null	null
OG0020436	0	0	1	0	0	1	#DIV/0!	ND	null	null
OG0020437	0	0	1	0	0	1	#DIV/0!	ND	null	null
OG0020438	0	0	1	0	0	1	#DIV/0!	ND	null	null
OG0020439	0	0	1	0	0	1	#DIV/0!	ND	null	null
OG0020440	0	0	1	0	0	1	#DIV/0!	ND	null	null
OG0020441	0	0	1	0	0	1	#DIV/0!	ND	null	null
OG0020442	0	0	1	0	0	1	#DIV/0!	ND	null	null
OG0020443	0	0	1	0	0	1	#DIV/0!	ND	null	null
OG0020444	0	0	1	0	0	1	#DIV/0!	ND	null	null
OG0020445	0	0	1	0	0	1	#DIV/0!	ND	null	null
OG0020446	0	0	1	0	0	1	#DIV/0!	ND	null	null
OG0020447	0	0	1	0	0	1	#DIV/0!	ND	null	null
OG0020448	0	0	1	0	0	1	#DIV/0!	ND	null	null
OG0020449	0	0	1	0	0	1	#DIV/0!	ND	null	null
OG0020450	0	0	1	0	0	1	#DIV/0!	ND	null	null
OG0020451	0	0	1	0	0	1	#DIV/0!	ND	null	null
OG0020452	0	0	1	0	0	1	#DIV/0!	ND	null	null
OG0020453	0	0	1	0	0	1	#DIV/0!	ND	null	null
OG0020454	0	0	1	0	0	1	#DIV/0!	ND	null	null
OG0020455	0	0	1	0	0	1	#DIV/0!	ND	null	null
OG0020456	0	0	1	0	0	1	#DIV/0!	ND	null	null
OG0020457	0	0	1	0	0	1	#DIV/0!	ND	null	null
OG0020458	0	0	1	0	0	1	#DIV/0!	ND	null	null
OG0020459	0	0	1	0	0	1	#DIV/0!	ND	null	null
OG0020460	0	0	1	0	0	1	#DIV/0!	ND	null	null
OG0020461	0	0	1	0	0	1	#DIV/0!	ND	null	null
OG0020462	0	0	1	0	0	1	#DIV/0!	ND	null	null
OG0020463	0	0	1	0	0	1	#DIV/0!	ND	null	null
OG0020464	0	0	1	0	0	1	#DIV/0!	ND	null	null
OG0020465	0	0	1	0	0	1	#DIV/0!	ND	null	null
OG0020466	0	0	1	0	0	1	#DIV/0!	ND	null	null
OG0020467	0	0	1	0	0	1	#DIV/0!	ND	null	null
OG0020468	0	0	1	0	0	1	#DIV/0!	ND	null	null
OG0020469	0	0	1	0	0	1	#DIV/0!	ND	null	null
OG0020470	0	0	1	0	0	1	#DIV/0!	ND	null	null
OG0020471	0	0	1	0	0	1	#DIV/0!	ND	null	null
OG0020472	0	0	1	0	0	1	#DIV/0!	ND	null	null
OG0020473	0	0	1	0	0	1	#DIV/0!	ND	null	null
OG0020474	0	0	1	0	0	1	#DIV/0!	ND	null	null
OG0020475	0	0	1	0	0	1	#DIV/0!	ND	null	null
OG0020476	0	0	1	0	0	1	#DIV/0!	ND	null	null
OG0020477	0	0	1	0	0	1	#DIV/0!	ND	null	null
OG0020478	0	0	1	0	0	1	#DIV/0!	ND	null	null
OG0020479	0	0	1	0	0	1	#DIV/0!	ND	null	null
OG0020480	0	0	1	0	0	1	#DIV/0!	ND	null	null
OG0020481	0	0	1	0	0	1	#DIV/0!	ND	null	null
OG0020482	0	0	1	0	0	1	#DIV/0!	ND	null	null
OG0020483	0	0	1	0	0	1	#DIV/0!	ND	null	null
OG0020484	0	0	1	0	0	1	#DIV/0!	ND	null	null
OG0020485	0	0	1	0	0	1	#DIV/0!	ND	null	null
OG0020486	0	0	1	0	0	1	#DIV/0!	ND	null	null
OG0020487	0	0	1	0	0	1	#DIV/0!	ND	null	null
OG0020488	0	0	1	0	0	1	#DIV/0!	ND	null	null
OG0020489	0	0	1	0	0	1	#DIV/0!	ND	null	null
OG0020490	0	0	1	0	0	1	#DIV/0!	ND	null	null
OG0020491	0	0	1	0	0	1	#DIV/0!	ND	null	null
OG0020492	0	0	1	0	0	1	#DIV/0!	ND	null	null
OG0020493	0	0	1	0	0	1	#DIV/0!	ND	null	null
OG0020494	0	0	1	0	0	1	#DIV/0!	ND	null	null
OG0020495	0	0	1	0	0	1	#DIV/0!	ND	null	null
OG0020496	0	0	1	0	0	1	#DIV/0!	ND	null	null
OG0020497	0	0	1	0	0	1	#DIV/0!	ND	null	null
OG0020498	0	0	1	0	0	1	#DIV/0!	ND	null	null
OG0020499	0	0	1	0	0	1	#DIV/0!	ND	null	null
OG0020500	0	0	1	0	0	1	#DIV/0!	ND	null	null
OG0020501	0	0	1	0	0	1	#DIV/0!	ND	null	null
OG0020502	0	0	1	0	0	1	#DIV/0!	ND	null	null
OG0020503	0	0	1	0	0	1	#DIV/0!	ND	null	null
OG0020504	0	0	1	0	0	1	#DIV/0!	ND	null	null
OG0020505	0	0	1	0	0	1	#DIV/0!	ND	null	null
OG0020506	0	0	1	0	0	1	#DIV/0!	ND	null	null
OG0020507	0	0	1	0	0	1	#DIV/0!	ND	null	null
OG0020508	0	0	1	0	0	1	#DIV/0!	ND	null	null
OG0020509	0	0	1	0	0	1	#DIV/0!	ND	null	null
OG0020510	0	0	1	0	0	1	#DIV/0!	ND	null	null
OG0020511	0	0	1	0	0	1	#DIV/0!	ND	null	null
OG0020512	0	0	1	0	0	1	#DIV/0!	ND	null	null
OG0020513	0	0	1	0	0	1	#DIV/0!	ND	null	null
OG0020514	0	0	1	0	0	1	#DIV/0!	ND	null	null
OG0020515	0	0	1	0	0	1	#DIV/0!	ND	null	null
OG0020516	0	0	1	0	0	1	#DIV/0!	ND	null	null
OG0020517	0	0	1	0	0	1	#DIV/0!	ND	null	null
OG0020518	0	0	1	0	0	1	#DIV/0!	ND	null	null
OG0020519	0	0	1	0	0	1	#DIV/0!	ND	null	null
OG0020520	0	0	1	0	0	1	#DIV/0!	ND	null	null
OG0020521	0	0	1	0	0	1	#DIV/0!	ND	null	null
OG0020522	0	0	1	0	0	1	#DIV/0!	ND	null	null
OG0020523	0	0	1	0	0	1	#DIV/0!	ND	null	null
OG0020524	0	0	1	0	0	1	#DIV/0!	ND	null	null
OG0020525	0	0	1	0	0	1	#DIV/0!	ND	null	null
OG0020526	0	0	1	0	0	1	#DIV/0!	ND	null	null
OG0020527	0	0	1	0	0	1	#DIV/0!	ND	null	null
OG0020528	0	0	1	0	0	1	#DIV/0!	ND	null	null
OG0020529	0	0	1	0	0	1	#DIV/0!	ND	null	null
OG0020530	0	0	1	0	0	1	#DIV/0!	ND	null	null
OG0020531	0	0	1	0	0	1	#DIV/0!	ND	null	null
OG0020532	0	0	1	0	0	1	#DIV/0!	ND	null	null
OG0020533	0	0	1	0	0	1	#DIV/0!	ND	null	null
OG0020534	0	0	1	0	0	1	#DIV/0!	ND	null	null
OG0020535	0	0	1	0	0	1	#DIV/0!	ND	null	null
OG0020536	0	0	1	0	0	1	#DIV/0!	ND	null	null
OG0020537	0	0	1	0	0	1	#DIV/0!	ND	null	null
OG0020538	0	0	1	0	0	1	#DIV/0!	ND	null	null
OG0020539	0	0	1	0	0	1	#DIV/0!	ND	null	null
OG0020540	0	0	1	0	0	1	#DIV/0!	ND	null	null
OG0020541	0	0	1	0	0	1	#DIV/0!	ND	null	null
OG0020542	0	0	1	0	0	1	#DIV/0!	ND	null	null
OG0020543	0	0	1	0	0	1	#DIV/0!	ND	null	null
OG0020544	0	0	1	0	0	1	#DIV/0!	ND	null	null
OG0020545	0	0	1	0	0	1	#DIV/0!	ND	null	null
OG0020546	0	0	1	0	0	1	#DIV/0!	ND	null	null
OG0020547	0	0	1	0	0	1	#DIV/0!	ND	null	null
OG0020548	0	0	1	0	0	1	#DIV/0!	ND	null	null
OG0020549	0	0	1	0	0	1	#DIV/0!	ND	null	null
OG0020550	0	0	1	0	0	1	#DIV/0!	ND	null	null
OG0020551	0	0	1	0	0	1	#DIV/0!	ND	null	null
OG0020552	0	0	1	0	0	1	#DIV/0!	ND	null	null
OG0020553	0	0	1	0	0	1	#DIV/0!	ND	null	null
OG0020554	0	0	1	0	0	1	#DIV/0!	ND	null	null
OG0020555	0	0	1	0	0	1	#DIV/0!	ND	null	null
OG0020556	0	0	1	0	0	1	#DIV/0!	ND	null	null
OG0020557	0	0	1	0	0	1	#DIV/0!	ND	null	null
OG0020558	0	0	1	0	0	1	#DIV/0!	ND	null	null
OG0020559	0	0	1	0	0	1	#DIV/0!	ND	null	null
OG0020560	0	0	1	0	0	1	#DIV/0!	ND	null	null
OG0020561	0	0	1	0	0	1	#DIV/0!	ND	null	null
OG0020562	0	0	1	0	0	1	#DIV/0!	ND	null	null
OG0020563	0	0	1	0	0	1	#DIV/0!	ND	null	null
OG0020564	0	0	1	0	0	1	#DIV/0!	ND	null	null
OG0020565	0	0	1	0	0	1	#DIV/0!	ND	null	null
OG0020566	0	0	1	0	0	1	#DIV/0!	ND	null	null
OG0020567	0	0	1	0	0	1	#DIV/0!	ND	null	null
OG0020568	0	0	1	0	0	1	#DIV/0!	ND	null	null
OG0020569	0	0	1	0	0	1	#DIV/0!	ND	null	null
OG0020570	0	0	1	0	0	1	#DIV/0!	ND	null	null
OG0020571	0	0	1	0	0	1	#DIV/0!	ND	null	null
OG0020572	0	0	1	0	0	1	#DIV/0!	ND	null	null
OG0020573	0	0	1	0	0	1	#DIV/0!	ND	null	null
OG0020574	0	0	1	0	0	1	#DIV/0!	ND	null	null
OG0020575	0	0	1	0	0	1	#DIV/0!	ND	null	null
OG0020576	0	0	1	0	0	1	#DIV/0!	ND	null	null
OG0020577	0	0	1	0	0	1	#DIV/0!	ND	null	null
OG0020578	0	0	1	0	0	1	#DIV/0!	ND	null	null
OG0020579	0	0	1	0	0	1	#DIV/0!	ND	null	null
OG0020580	0	0	1	0	0	1	#DIV/0!	ND	null	null
OG0020581	0	0	1	0	0	1	#DIV/0!	ND	null	null
OG0020582	0	0	1	0	0	1	#DIV/0!	ND	null	null
OG0020583	0	0	1	0	0	1	#DIV/0!	ND	null	null
OG0020584	0	0	1	0	0	1	#DIV/0!	ND	null	null
OG0020585	0	0	1	0	0	1	#DIV/0!	ND	null	null
OG0020586	0	0	1	0	0	1	#DIV/0!	ND	null	null
OG0020587	0	0	1	0	0	1	#DIV/0!	ND	null	null
OG0020588	0	0	1	0	0	1	#DIV/0!	ND	null	null
OG0020589	0	0	1	0	0	1	#DIV/0!	ND	null	null
OG0020590	0	0	1	0	0	1	#DIV/0!	ND	null	null
OG0020591	0	0	1	0	0	1	#DIV/0!	ND	null	null
OG0020592	0	0	1	0	0	1	#DIV/0!	ND	null	null
OG0020593	0	0	1	0	0	1	#DIV/0!	ND	null	null
OG0020594	0	0	1	0	0	1	#DIV/0!	ND	null	null
OG0020595	0	0	1	0	0	1	#DIV/0!	ND	null	null
OG0020596	0	0	1	0	0	1	#DIV/0!	ND	null	null
OG0020597	0	0	1	0	0	1	#DIV/0!	ND	null	null
OG0020598	0	0	1	0	0	1	#DIV/0!	ND	null	null
OG0020599	0	0	1	0	0	1	#DIV/0!	ND	null	null
OG0020600	0	0	1	0	0	1	#DIV/0!	ND	null	null
OG0020601	0	0	1	0	0	1	#DIV/0!	ND	null	null
OG0020602	0	0	1	0	0	1	#DIV/0!	ND	null	null
OG0020603	0	0	1	0	0	1	#DIV/0!	ND	null	null
OG0020604	0	0	1	0	0	1	#DIV/0!	ND	null	null
OG0020605	0	0	1	0	0	1	#DIV/0!	ND	null	null
OG0020606	0	0	1	0	0	1	#DIV/0!	ND	null	null
OG0020607	0	0	1	0	0	1	#DIV/0!	ND	null	null
OG0020608	0	0	1	0	0	1	#DIV/0!	ND	null	null
OG0020609	0	0	1	0	0	1	#DIV/0!	ND	null	null
OG0020610	0	0	1	0	0	1	#DIV/0!	ND	null	null
OG0020611	0	0	1	0	0	1	#DIV/0!	ND	null	null
OG0020612	0	0	1	0	0	1	#DIV/0!	ND	null	null
OG0020613	0	0	1	0	0	1	#DIV/0!	ND	null	null
OG0020614	0	0	1	0	0	1	#DIV/0!	ND	null	null
OG0020615	0	0	1	0	0	1	#DIV/0!	ND	null	null
OG0020616	0	0	1	0	0	1	#DIV/0!	ND	null	null
OG0020617	0	0	1	0	0	1	#DIV/0!	ND	null	null
OG0020618	0	0	1	0	0	1	#DIV/0!	ND	null	null
OG0020619	0	0	1	0	0	1	#DIV/0!	ND	null	null
OG0020620	0	0	1	0	0	1	#DIV/0!	ND	null	null
OG0020621	0	0	1	0	0	1	#DIV/0!	ND	null	null
OG0020622	0	0	1	0	0	1	#DIV/0!	ND	null	null
OG0020623	0	0	1	0	0	1	#DIV/0!	ND	null	null
OG0020624	0	0	1	0	0	1	#DIV/0!	ND	null	null
OG0020625	0	0	1	0	0	1	#DIV/0!	ND	null	null
OG0020626	0	0	1	0	0	1	#DIV/0!	ND	null	null
OG0020627	0	0	1	0	0	1	#DIV/0!	ND	null	null
OG0020628	0	0	1	0	0	1	#DIV/0!	ND	null	null
OG0020629	0	0	1	0	0	1	#DIV/0!	ND	null	null
OG0020630	0	0	1	0	0	1	#DIV/0!	ND	null	null
OG0020631	0	0	1	0	0	1	#DIV/0!	ND	null	null
OG0020632	0	0	1	0	0	1	#DIV/0!	ND	null	null
OG0020633	0	0	1	0	0	1	#DIV/0!	ND	null	null
OG0020634	0	0	1	0	0	1	#DIV/0!	ND	null	null
OG0020635	0	0	1	0	0	1	#DIV/0!	ND	null	null
OG0020636	0	0	1	0	0	1	#DIV/0!	ND	null	null
OG0020637	0	0	1	0	0	1	#DIV/0!	ND	null	null
OG0020638	0	0	1	0	0	1	#DIV/0!	ND	null	null
OG0020639	0	0	1	0	0	1	#DIV/0!	ND	null	null
OG0020640	0	0	1	0	0	1	#DIV/0!	ND	null	null
OG0020641	0	0	1	0	0	1	#DIV/0!	ND	null	null
OG0020642	0	0	1	0	0	1	#DIV/0!	ND	null	null
OG0020643	0	0	1	0	0	1	#DIV/0!	ND	null	null
OG0020644	0	0	1	0	0	1	#DIV/0!	ND	null	null
OG0020645	0	0	1	0	0	1	#DIV/0!	ND	null	null
OG0020646	0	0	1	0	0	1	#DIV/0!	ND	null	null
OG0020647	0	0	1	0	0	1	#DIV/0!	ND	null	null
OG0020648	0	0	1	0	0	1	#DIV/0!	ND	null	null
OG0020649	0	0	1	0	0	1	#DIV/0!	ND	null	null
OG0020650	0	0	1	0	0	1	#DIV/0!	ND	null	null
OG0020651	0	0	1	0	0	1	#DIV/0!	ND	null	null
OG0020652	0	0	1	0	0	1	#DIV/0!	ND	null	null
OG0020653	0	0	1	0	0	1	#DIV/0!	ND	null	null
OG0020654	0	0	1	0	0	1	#DIV/0!	ND	null	null
OG0020655	0	0	1	0	0	1	#DIV/0!	ND	null	null
OG0020656	0	0	1	0	0	1	#DIV/0!	ND	null	null
OG0020657	0	0	1	0	0	1	#DIV/0!	ND	null	null
OG0020658	0	0	1	0	0	1	#DIV/0!	ND	null	null
OG0020659	0	0	1	0	0	1	#DIV/0!	ND	null	null
OG0020660	0	0	1	0	0	1	#DIV/0!	ND	null	null
OG0020661	0	0	1	0	0	1	#DIV/0!	ND	null	null
OG0020662	0	0	1	0	0	1	#DIV/0!	ND	null	null
OG0020663	0	0	1	0	0	1	#DIV/0!	ND	null	null
OG0020664	0	0	1	0	0	1	#DIV/0!	ND	null	null
OG0020665	0	0	1	0	0	1	#DIV/0!	ND	null	null
OG0020666	0	0	1	0	0	1	#DIV/0!	ND	null	null
OG0020667	0	0	1	0	0	1	#DIV/0!	ND	null	null
OG0020668	0	0	1	0	0	1	#DIV/0!	ND	null	null
OG0020669	0	0	1	0	0	1	#DIV/0!	ND	null	null
OG0020670	0	0	1	0	0	1	#DIV/0!	ND	null	null
OG0020671	0	0	1	0	0	1	#DIV/0!	ND	null	null
OG0020672	0	0	1	0	0	1	#DIV/0!	ND	null	null
OG0020673	0	0	1	0	0	1	#DIV/0!	ND	null	null
OG0020674	0	0	1	0	0	1	#DIV/0!	ND	null	null
OG0020675	0	0	1	0	0	1	#DIV/0!	ND	null	null
OG0020676	0	0	1	0	0	1	#DIV/0!	ND	null	null
OG0020677	0	0	1	0	0	1	#DIV/0!	ND	null	null
OG0020678	0	0	1	0	0	1	#DIV/0!	ND	null	null
OG0020679	0	0	1	0	0	1	#DIV/0!	ND	null	null
OG0020680	0	0	1	0	0	1	#DIV/0!	ND	null	null
OG0020681	0	0	1	0	0	1	#DIV/0!	ND	null	null
OG0020682	0	0	1	0	0	1	#DIV/0!	ND	null	null
OG0020683	0	0	1	0	0	1	#DIV/0!	ND	null	null
OG0020684	0	0	1	0	0	1	#DIV/0!	ND	null	null
OG0020685	0	0	1	0	0	1	#DIV/0!	ND	null	null
OG0020686	0	0	1	0	0	1	#DIV/0!	ND	null	null
OG0020687	0	0	1	0	0	1	#DIV/0!	ND	null	null
OG0020688	0	0	1	0	0	1	#DIV/0!	ND	null	null
OG0020689	0	0	1	0	0	1	#DIV/0!	ND	null	null
OG0020690	0	0	1	0	0	1	#DIV/0!	ND	null	null
OG0020691	0	0	1	0	0	1	#DIV/0!	ND	null	null
OG0020692	0	0	1	0	0	1	#DIV/0!	ND	null	null
OG0020693	0	0	1	0	0	1	#DIV/0!	ND	null	null
OG0020694	0	0	1	0	0	1	#DIV/0!	ND	null	null
OG0020695	0	0	1	0	0	1	#DIV/0!	ND	null	null
OG0020696	0	0	1	0	0	1	#DIV/0!	ND	null	null
OG0020697	0	0	1	0	0	1	#DIV/0!	ND	null	null
OG0020698	0	0	1	0	0	1	#DIV/0!	ND	null	null
OG0020699	0	0	1	0	0	1	#DIV/0!	ND	null	null
OG0020700	0	0	1	0	0	1	#DIV/0!	ND	null	null
OG0020701	0	0	1	0	0	1	#DIV/0!	ND	null	null
OG0020702	0	0	1	0	0	1	#DIV/0!	ND	null	null
OG0020703	0	0	1	0	0	1	#DIV/0!	ND	null	null
OG0020704	0	0	1	0	0	1	#DIV/0!	ND	null	null
OG0020705	0	0	1	0	0	1	#DIV/0!	ND	null	null
OG0020706	0	0	1	0	0	1	#DIV/0!	ND	null	null
OG0020707	0	0	1	0	0	1	#DIV/0!	ND	null	null
OG0020708	0	0	1	0	0	1	#DIV/0!	ND	null	null
OG0020709	0	0	1	0	0	1	#DIV/0!	ND	null	null
OG0020710	0	0	1	0	0	1	#DIV/0!	ND	null	null
OG0020711	0	0	1	0	0	1	#DIV/0!	ND	null	null
OG0020712	0	0	1	0	0	1	#DIV/0!	ND	null	null
OG0020713	0	0	1	0	0	1	#DIV/0!	ND	null	null
OG0020714	0	0	1	0	0	1	#DIV/0!	ND	null	null
OG0020715	0	0	1	0	0	1	#DIV/0!	ND	null	null
OG0020716	0	0	1	0	0	1	#DIV/0!	ND	null	null
OG0020717	0	0	1	0	0	1	#DIV/0!	ND	null	null
OG0020718	0	0	1	0	0	1	#DIV/0!	ND	null	null
OG0020719	0	0	1	0	0	1	#DIV/0!	ND	null	null
OG0020720	0	0	1	0	0	1	#DIV/0!	ND	null	null
OG0020721	0	0	1	0	0	1	#DIV/0!	ND	null	null
OG0020722	0	0	1	0	0	1	#DIV/0!	ND	null	null
OG0020723	0	0	1	0	0	1	#DIV/0!	ND	null	null
OG0020724	0	0	1	0	0	1	#DIV/0!	ND	null	null
OG0020725	0	0	1	0	0	1	#DIV/0!	ND	null	null
OG0020726	0	0	1	0	0	1	#DIV/0!	ND	null	null
OG0020727	0	0	1	0	0	1	#DIV/0!	ND	null	null
OG0020728	0	0	1	0	0	1	#DIV/0!	ND	null	null
OG0020729	0	0	1	0	0	1	#DIV/0!	ND	null	null
OG0020730	0	0	1	0	0	1	#DIV/0!	ND	null	null
OG0020731	0	0	1	0	0	1	#DIV/0!	ND	null	null
OG0020732	0	0	1	0	0	1	#DIV/0!	ND	null	null
OG0020733	0	0	1	0	0	1	#DIV/0!	ND	null	null
OG0020734	0	0	1	0	0	1	#DIV/0!	ND	null	null
OG0020735	0	0	1	0	0	1	#DIV/0!	ND	null	null
OG0020736	0	0	1	0	0	1	#DIV/0!	ND	null	null
OG0020737	0	0	1	0	0	1	#DIV/0!	ND	null	null
OG0020738	0	0	1	0	0	1	#DIV/0!	ND	null	null
OG0020739	0	0	1	0	0	1	#DIV/0!	ND	null	null
OG0020740	0	0	1	0	0	1	#DIV/0!	ND	null	null
OG0020741	0	0	1	0	0	1	#DIV/0!	ND	null	null
OG0020742	0	0	1	0	0	1	#DIV/0!	ND	null	null
OG0020743	0	0	1	0	0	1	#DIV/0!	ND	null	null
OG0020744	0	0	1	0	0	1	#DIV/0!	ND	null	null
OG0020745	0	0	1	0	0	1	#DIV/0!	ND	null	null
OG0020746	0	0	1	0	0	1	#DIV/0!	ND	null	null
OG0020747	0	0	1	0	0	1	#DIV/0!	ND	null	null
OG0020748	0	0	1	0	0	1	#DIV/0!	ND	null	null
OG0020749	0	0	1	0	0	1	#DIV/0!	ND	null	null
OG0020750	0	0	1	0	0	1	#DIV/0!	ND	null	null
OG0020751	0	0	1	0	0	1	#DIV/0!	ND	null	null
OG0020752	0	0	1	0	0	1	#DIV/0!	ND	null	null
OG0020753	0	0	1	0	0	1	#DIV/0!	ND	null	null
OG0020754	0	0	1	0	0	1	#DIV/0!	ND	null	null
OG0020755	0	0	1	0	0	1	#DIV/0!	ND	null	null
OG0020756	0	0	1	0	0	1	#DIV/0!	ND	null	null
OG0020757	0	0	1	0	0	1	#DIV/0!	ND	null	null
OG0020758	0	0	1	0	0	1	#DIV/0!	ND	null	null
OG0020759	0	0	1	0	0	1	#DIV/0!	ND	null	null
OG0020760	0	0	1	0	0	1	#DIV/0!	ND	null	null
OG0020761	0	0	1	0	0	1	#DIV/0!	ND	null	null
OG0020762	0	0	1	0	0	1	#DIV/0!	ND	null	null
OG0020763	0	0	1	0	0	1	#DIV/0!	ND	null	null
OG0020764	0	0	1	0	0	1	#DIV/0!	ND	null	null
OG0020765	0	0	1	0	0	1	#DIV/0!	ND	null	null
OG0020766	0	0	1	0	0	1	#DIV/0!	ND	null	null
OG0020767	0	0	1	0	0	1	#DIV/0!	ND	null	null
OG0020768	0	0	1	0	0	1	#DIV/0!	ND	null	null
OG0020769	0	0	1	0	0	1	#DIV/0!	ND	null	null
OG0020770	0	0	1	0	0	1	#DIV/0!	ND	null	null
OG0020771	0	0	1	0	0	1	#DIV/0!	ND	null	null
OG0020772	0	0	1	0	0	1	#DIV/0!	ND	null	null
OG0020773	0	0	1	0	0	1	#DIV/0!	ND	null	null
OG0020774	0	0	1	0	0	1	#DIV/0!	ND	null	null
OG0020775	0	0	1	0	0	1	#DIV/0!	ND	null	null
OG0020776	0	0	1	0	0	1	#DIV/0!	ND	null	null
OG0020777	0	0	1	0	0	1	#DIV/0!	ND	null	null
OG0020778	0	0	1	0	0	1	#DIV/0!	ND	null	null
OG0020779	0	0	1	0	0	1	#DIV/0!	ND	null	null
OG0020780	0	0	1	0	0	1	#DIV/0!	ND	null	null
OG0020781	0	0	1	0	0	1	#DIV/0!	ND	null	null
OG0020782	0	0	1	0	0	1	#DIV/0!	ND	null	null
OG0020783	0	0	1	0	0	1	#DIV/0!	ND	null	null
OG0020784	0	0	1	0	0	1	#DIV/0!	ND	null	null
OG0020785	0	0	1	0	0	1	#DIV/0!	ND	null	null
OG0020786	0	0	1	0	0	1	#DIV/0!	ND	null	null
OG0020787	0	0	1	0	0	1	#DIV/0!	ND	null	null
OG0020788	0	0	1	0	0	1	#DIV/0!	ND	null	null
OG0020789	0	0	1	0	0	1	#DIV/0!	ND	null	null
OG0020790	0	0	1	0	0	1	#DIV/0!	ND	null	null
OG0020791	0	0	1	0	0	1	#DIV/0!	ND	null	null
OG0020792	0	0	1	0	0	1	#DIV/0!	ND	null	null
OG0020793	0	0	1	0	0	1	#DIV/0!	ND	null	null
OG0020794	0	0	1	0	0	1	#DIV/0!	ND	null	null
OG0020795	0	0	1	0	0	1	#DIV/0!	ND	null	null
OG0020796	0	0	1	0	0	1	#DIV/0!	ND	null	null
OG0020797	0	0	1	0	0	1	#DIV/0!	ND	null	null
OG0020798	0	0	1	0	0	1	#DIV/0!	ND	null	null
OG0020799	0	0	1	0	0	1	#DIV/0!	ND	null	null
OG0020800	0	0	1	0	0	1	#DIV/0!	ND	null	null
OG0020801	0	0	1	0	0	1	#DIV/0!	ND	null	null
OG0020802	0	0	1	0	0	1	#DIV/0!	ND	null	null
OG0020803	0	0	1	0	0	1	#DIV/0!	ND	null	null
OG0020804	0	0	1	0	0	1	#DIV/0!	ND	null	null
OG0020805	0	0	1	0	0	1	#DIV/0!	ND	null	null
OG0020806	0	0	1	0	0	1	#DIV/0!	ND	null	null
OG0020807	0	0	1	0	0	1	#DIV/0!	ND	null	null
OG0020808	0	0	1	0	0	1	#DIV/0!	ND	null	null
OG0020809	0	0	1	0	0	1	#DIV/0!	ND	null	null
OG0020810	0	0	1	0	0	1	#DIV/0!	ND	null	null
OG0020811	0	0	1	0	0	1	#DIV/0!	ND	null	null
OG0020812	0	0	1	0	0	1	#DIV/0!	ND	null	null
OG0020813	0	0	1	0	0	1	#DIV/0!	ND	null	null
OG0020814	0	0	1	0	0	1	#DIV/0!	ND	null	null
OG0020815	0	0	1	0	0	1	#DIV/0!	ND	null	null
OG0020816	0	0	1	0	0	1	#DIV/0!	ND	null	null
OG0020817	0	0	1	0	0	1	#DIV/0!	ND	null	null
OG0020818	0	0	1	0	0	1	#DIV/0!	ND	null	null
OG0020819	0	0	1	0	0	1	#DIV/0!	ND	null	null
OG0020820	0	0	1	0	0	1	#DIV/0!	ND	null	null
OG0020821	0	0	1	0	0	1	#DIV/0!	ND	null	null
OG0020822	0	0	1	0	0	1	#DIV/0!	ND	null	null
OG0020823	0	0	1	0	0	1	#DIV/0!	ND	null	null
OG0020824	0	0	1	0	0	1	#DIV/0!	ND	null	null
OG0020825	0	0	1	0	0	1	#DIV/0!	ND	null	null
OG0020826	0	0	1	0	0	1	#DIV/0!	ND	null	null
OG0020827	0	0	1	0	0	1	#DIV/0!	ND	null	null
OG0020828	0	0	1	0	0	1	#DIV/0!	ND	null	null
OG0020829	0	0	1	0	0	1	#DIV/0!	ND	null	null
OG0020830	0	0	1	0	0	1	#DIV/0!	ND	null	null
OG0020831	0	0	1	0	0	1	#DIV/0!	ND	null	null
OG0020832	0	0	1	0	0	1	#DIV/0!	ND	null	null
OG0020833	0	0	1	0	0	1	#DIV/0!	ND	null	null
OG0020834	0	0	1	0	0	1	#DIV/0!	ND	null	null
OG0020835	0	0	1	0	0	1	#DIV/0!	ND	null	null
OG0020836	0	0	1	0	0	1	#DIV/0!	ND	null	null
OG0020837	0	0	1	0	0	1	#DIV/0!	ND	null	null
OG0020838	0	0	1	0	0	1	#DIV/0!	ND	null	null
OG0020839	0	0	1	0	0	1	#DIV/0!	ND	null	null
OG0020840	0	0	1	0	0	1	#DIV/0!	ND	null	null
OG0020841	0	0	1	0	0	1	#DIV/0!	ND	null	null
OG0020842	0	0	1	0	0	1	#DIV/0!	ND	null	null
OG0020843	0	0	1	0	0	1	#DIV/0!	ND	null	null
OG0020844	0	0	1	0	0	1	#DIV/0!	ND	null	null
OG0020845	0	0	1	0	0	1	#DIV/0!	ND	null	null
OG0020846	0	0	1	0	0	1	#DIV/0!	ND	null	null
OG0020847	0	0	1	0	0	1	#DIV/0!	ND	null	null
OG0020848	0	0	1	0	0	1	#DIV/0!	ND	null	null
OG0020849	0	0	1	0	0	1	#DIV/0!	ND	null	null
OG0020850	0	0	1	0	0	1	#DIV/0!	ND	null	null
OG0020851	0	0	1	0	0	1	#DIV/0!	ND	null	null
OG0020852	0	0	1	0	0	1	#DIV/0!	ND	null	null
OG0020853	0	0	1	0	0	1	#DIV/0!	ND	null	null
OG0020854	0	0	1	0	0	1	#DIV/0!	ND	null	null
OG0020855	0	0	1	0	0	1	#DIV/0!	ND	null	null
OG0020856	0	0	1	0	0	1	#DIV/0!	ND	null	null
OG0020857	0	0	1	0	0	1	#DIV/0!	ND	null	null
OG0020858	0	0	1	0	0	1	#DIV/0!	ND	null	null
OG0020859	0	0	1	0	0	1	#DIV/0!	ND	null	null
OG0020860	0	0	1	0	0	1	#DIV/0!	ND	null	null
OG0020861	0	0	1	0	0	1	#DIV/0!	ND	null	null
OG0020862	0	0	1	0	0	1	#DIV/0!	ND	null	null
OG0020863	0	0	1	0	0	1	#DIV/0!	ND	null	null
OG0020864	0	0	1	0	0	1	#DIV/0!	ND	null	null
OG0020865	0	0	1	0	0	1	#DIV/0!	ND	null	null
OG0020866	0	0	1	0	0	1	#DIV/0!	ND	null	null
OG0020867	0	0	1	0	0	1	#DIV/0!	ND	null	null
OG0020868	0	0	1	0	0	1	#DIV/0!	ND	null	null
OG0020869	0	0	1	0	0	1	#DIV/0!	ND	null	null
OG0020870	0	0	1	0	0	1	#DIV/0!	ND	null	null
OG0020871	0	0	1	0	0	1	#DIV/0!	ND	null	null
OG0020872	0	0	1	0	0	1	#DIV/0!	ND	null	null
OG0020873	0	0	1	0	0	1	#DIV/0!	ND	null	null
OG0020874	0	0	1	0	0	1	#DIV/0!	ND	null	null
OG0020875	0	0	1	0	0	1	#DIV/0!	ND	null	null
OG0020876	0	0	1	0	0	1	#DIV/0!	ND	null	null
OG0020877	0	0	1	0	0	1	#DIV/0!	ND	null	null
OG0020878	0	0	1	0	0	1	#DIV/0!	ND	null	null
OG0020879	0	0	1	0	0	1	#DIV/0!	ND	null	null
OG0020880	0	0	1	0	0	1	#DIV/0!	ND	null	null
OG0020881	0	0	1	0	0	1	#DIV/0!	ND	null	null
OG0020882	0	0	1	0	0	1	#DIV/0!	ND	null	null
OG0020883	0	0	1	0	0	1	#DIV/0!	ND	null	null
OG0020884	0	0	1	0	0	1	#DIV/0!	ND	null	null
OG0020885	0	0	1	0	0	1	#DIV/0!	ND	null	null
OG0020886	0	0	1	0	0	1	#DIV/0!	ND	null	null
OG0020887	0	0	1	0	0	1	#DIV/0!	ND	null	null
OG0020888	0	0	1	0	0	1	#DIV/0!	ND	null	null
OG0020889	0	0	1	0	0	1	#DIV/0!	ND	null	null
OG0020890	0	0	1	0	0	1	#DIV/0!	ND	null	null
OG0020891	0	0	1	0	0	1	#DIV/0!	ND	null	null
OG0020892	0	0	1	0	0	1	#DIV/0!	ND	null	null
OG0020893	0	0	1	0	0	1	#DIV/0!	ND	null	null
OG0020894	0	0	1	0	0	1	#DIV/0!	ND	null	null
OG0020895	0	0	1	0	0	1	#DIV/0!	ND	null	null
OG0020896	0	0	1	0	0	1	#DIV/0!	ND	null	null
OG0020897	0	0	1	0	0	1	#DIV/0!	ND	null	null
OG0020898	0	0	1	0	0	1	#DIV/0!	ND	null	null
OG0020899	0	0	1	0	0	1	#DIV/0!	ND	null	null
OG0020900	0	0	1	0	0	1	#DIV/0!	ND	null	null
OG0020901	0	0	1	0	0	1	#DIV/0!	ND	null	null
OG0020902	0	0	1	0	0	1	#DIV/0!	ND	null	null
OG0020903	0	0	1	0	0	1	#DIV/0!	ND	null	null
OG0020904	0	0	1	0	0	1	#DIV/0!	ND	null	null
OG0020905	0	0	1	0	0	1	#DIV/0!	ND	null	null
OG0020906	0	0	1	0	0	1	#DIV/0!	ND	null	null
OG0020907	0	0	1	0	0	1	#DIV/0!	ND	null	null
OG0020908	0	0	1	0	0	1	#DIV/0!	ND	null	null
OG0020909	0	0	1	0	0	1	#DIV/0!	ND	null	null
OG0020910	0	0	1	0	0	1	#DIV/0!	ND	null	null
OG0020911	0	0	1	0	0	1	#DIV/0!	ND	null	null
OG0020912	0	0	1	0	0	1	#DIV/0!	ND	null	null
OG0020913	0	0	1	0	0	1	#DIV/0!	ND	null	null
OG0020914	0	0	1	0	0	1	#DIV/0!	ND	null	null
OG0020915	0	0	1	0	0	1	#DIV/0!	ND	null	null
OG0020916	0	0	1	0	0	1	#DIV/0!	ND	null	null
OG0020917	0	0	1	0	0	1	#DIV/0!	ND	null	null
OG0020918	0	0	1	0	0	1	#DIV/0!	ND	null	null
OG0020919	0	0	1	0	0	1	#DIV/0!	ND	null	null
OG0020920	0	0	1	0	0	1	#DIV/0!	ND	null	null
OG0020921	0	0	1	0	0	1	#DIV/0!	ND	null	null
OG0020922	0	0	1	0	0	1	#DIV/0!	ND	null	null
OG0020923	0	0	1	0	0	1	#DIV/0!	ND	null	null
OG0020924	0	0	1	0	0	1	#DIV/0!	ND	null	null
OG0020925	0	0	1	0	0	1	#DIV/0!	ND	null	null
OG0020926	0	0	1	0	0	1	#DIV/0!	ND	null	null
OG0020927	0	0	1	0	0	1	#DIV/0!	ND	null	null
OG0020928	0	0	1	0	0	1	#DIV/0!	ND	null	null
OG0020929	0	0	1	0	0	1	#DIV/0!	ND	null	null
OG0020930	0	0	1	0	0	1	#DIV/0!	ND	null	null
OG0020931	0	0	1	0	0	1	#DIV/0!	ND	null	null
OG0020932	0	0	1	0	0	1	#DIV/0!	ND	null	null
OG0020933	0	0	1	0	0	1	#DIV/0!	ND	null	null
OG0020934	0	0	1	0	0	1	#DIV/0!	ND	null	null
OG0020935	0	0	1	0	0	1	#DIV/0!	ND	null	null
OG0020936	0	0	1	0	0	1	#DIV/0!	ND	null	null
OG0020937	0	0	1	0	0	1	#DIV/0!	ND	null	null
OG0020938	0	0	1	0	0	1	#DIV/0!	ND	null	null
OG0020939	0	0	1	0	0	1	#DIV/0!	ND	null	null
OG0020940	0	0	1	0	0	1	#DIV/0!	ND	null	null
OG0020941	0	0	1	0	0	1	#DIV/0!	ND	null	null
OG0020942	0	0	1	0	0	1	#DIV/0!	ND	null	null
OG0020943	0	0	1	0	0	1	#DIV/0!	ND	null	null
OG0020944	0	0	1	0	0	1	#DIV/0!	ND	null	null
OG0020945	0	0	1	0	0	1	#DIV/0!	ND	null	null
OG0020946	0	0	1	0	0	1	#DIV/0!	ND	null	null
OG0020947	0	0	1	0	0	1	#DIV/0!	ND	null	null
OG0020948	0	0	1	0	0	1	#DIV/0!	ND	null	null
OG0020949	0	0	1	0	0	1	#DIV/0!	ND	null	null
OG0020950	0	0	1	0	0	1	#DIV/0!	ND	null	null
OG0020951	0	0	1	0	0	1	#DIV/0!	ND	null	null
OG0020952	0	0	1	0	0	1	#DIV/0!	ND	null	null
OG0020953	0	0	1	0	0	1	#DIV/0!	ND	null	null
OG0020954	0	0	1	0	0	1	#DIV/0!	ND	null	null
OG0020955	0	0	1	0	0	1	#DIV/0!	ND	null	null
OG0020956	0	0	1	0	0	1	#DIV/0!	ND	null	null
OG0020957	0	0	1	0	0	1	#DIV/0!	ND	null	null
OG0020958	0	0	1	0	0	1	#DIV/0!	ND	null	null
OG0020959	0	0	1	0	0	1	#DIV/0!	ND	null	null
OG0020960	0	0	1	0	0	1	#DIV/0!	ND	null	null
OG0020961	0	0	1	0	0	1	#DIV/0!	ND	null	null
OG0020962	0	0	1	0	0	1	#DIV/0!	ND	null	null
OG0020963	0	0	1	0	0	1	#DIV/0!	ND	null	null
OG0020964	0	0	1	0	0	1	#DIV/0!	ND	null	null
OG0020965	0	0	1	0	0	1	#DIV/0!	ND	null	null
OG0020966	0	0	1	0	0	1	#DIV/0!	ND	null	null
OG0020967	0	0	1	0	0	1	#DIV/0!	ND	null	null
OG0020968	0	0	1	0	0	1	#DIV/0!	ND	null	null
OG0020969	0	0	1	0	0	1	#DIV/0!	ND	null	null
OG0020970	0	0	1	0	0	1	#DIV/0!	ND	null	null
OG0020971	0	0	1	0	0	1	#DIV/0!	ND	null	null
OG0020972	0	0	1	0	0	1	#DIV/0!	ND	null	null
OG0020973	0	0	1	0	0	1	#DIV/0!	ND	null	null
OG0020974	0	0	1	0	0	1	#DIV/0!	ND	null	null
OG0020975	0	0	1	0	0	1	#DIV/0!	ND	null	null
OG0020976	0	0	1	0	0	1	#DIV/0!	ND	null	null
OG0020977	0	0	1	0	0	1	#DIV/0!	ND	null	null
OG0020978	0	0	1	0	0	1	#DIV/0!	ND	null	null
OG0020979	0	0	1	0	0	1	#DIV/0!	ND	null	null
OG0020980	0	0	1	0	0	1	#DIV/0!	ND	null	null
OG0020981	0	0	1	0	0	1	#DIV/0!	ND	null	null
OG0020982	0	0	1	0	0	1	#DIV/0!	ND	null	null
OG0020983	0	0	1	0	0	1	#DIV/0!	ND	null	null
OG0020984	0	0	1	0	0	1	#DIV/0!	ND	null	null
OG0020985	0	0	1	0	0	1	#DIV/0!	ND	null	null
OG0020986	0	0	1	0	0	1	#DIV/0!	ND	null	null
OG0020987	0	0	1	0	0	1	#DIV/0!	ND	null	null
OG0020988	0	0	1	0	0	1	#DIV/0!	ND	null	null
OG0020989	0	0	1	0	0	1	#DIV/0!	ND	null	null
OG0020990	0	0	1	0	0	1	#DIV/0!	ND	null	null
OG0020991	0	0	1	0	0	1	#DIV/0!	ND	null	null
OG0020992	0	0	1	0	0	1	#DIV/0!	ND	null	null
OG0020993	0	0	1	0	0	1	#DIV/0!	ND	null	null
OG0020994	0	0	1	0	0	1	#DIV/0!	ND	null	null
OG0020995	0	0	1	0	0	1	#DIV/0!	ND	null	null
OG0020996	0	0	1	0	0	1	#DIV/0!	ND	null	null
OG0020997	0	0	1	0	0	1	#DIV/0!	ND	null	null
OG0020998	0	0	1	0	0	1	#DIV/0!	ND	null	null
OG0020999	0	0	1	0	0	1	#DIV/0!	ND	null	null
OG0021000	0	0	1	0	0	1	#DIV/0!	ND	null	null
OG0021001	0	0	1	0	0	1	#DIV/0!	ND	null	null
OG0021002	0	0	1	0	0	1	#DIV/0!	ND	null	null
OG0021003	0	0	1	0	0	1	#DIV/0!	ND	null	null
OG0021004	0	0	1	0	0	1	#DIV/0!	ND	null	null
OG0021005	0	0	1	0	0	1	#DIV/0!	ND	null	null
OG0021006	0	0	1	0	0	1	#DIV/0!	ND	null	null
OG0021007	0	0	1	0	0	1	#DIV/0!	ND	null	null
OG0021008	0	0	1	0	0	1	#DIV/0!	ND	null	null
OG0021009	0	0	1	0	0	1	#DIV/0!	ND	null	null
OG0021010	0	0	1	0	0	1	#DIV/0!	ND	null	null
OG0021011	0	0	1	0	0	1	#DIV/0!	ND	null	null
OG0021012	0	0	1	0	0	1	#DIV/0!	ND	null	null
OG0021013	0	0	1	0	0	1	#DIV/0!	ND	null	null
OG0021014	0	0	1	0	0	1	#DIV/0!	ND	null	null
OG0021015	0	0	1	0	0	1	#DIV/0!	ND	null	null
OG0021016	0	0	1	0	0	1	#DIV/0!	ND	null	null
OG0021017	0	0	1	0	0	1	#DIV/0!	ND	null	null
OG0021018	0	0	1	0	0	1	#DIV/0!	ND	null	null
OG0021019	0	0	1	0	0	1	#DIV/0!	ND	null	null
OG0021020	0	0	1	0	0	1	#DIV/0!	ND	null	null
OG0021021	0	0	1	0	0	1	#DIV/0!	ND	null	null
OG0021022	0	0	1	0	0	1	#DIV/0!	ND	null	null
OG0021023	0	0	1	0	0	1	#DIV/0!	ND	null	null
OG0021024	0	0	1	0	0	1	#DIV/0!	ND	null	null
OG0021025	0	0	1	0	0	1	#DIV/0!	ND	null	null
OG0021026	0	0	1	0	0	1	#DIV/0!	ND	null	null
OG0021027	0	0	1	0	0	1	#DIV/0!	ND	null	null
OG0021028	0	0	1	0	0	1	#DIV/0!	ND	null	null
OG0021029	0	0	1	0	0	1	#DIV/0!	ND	null	null
OG0021030	0	0	1	0	0	1	#DIV/0!	ND	null	null
OG0021031	0	0	1	0	0	1	#DIV/0!	ND	null	null
OG0021032	0	0	1	0	0	1	#DIV/0!	ND	null	null
OG0021033	0	0	1	0	0	1	#DIV/0!	ND	null	null
OG0021034	0	0	1	0	0	1	#DIV/0!	ND	null	null
OG0021035	0	0	1	0	0	1	#DIV/0!	ND	null	null
OG0021036	0	0	1	0	0	1	#DIV/0!	ND	null	null
OG0021037	0	0	1	0	0	1	#DIV/0!	ND	null	null
OG0021038	0	0	1	0	0	1	#DIV/0!	ND	null	null
OG0021039	0	0	1	0	0	1	#DIV/0!	ND	null	null
OG0021040	0	0	1	0	0	1	#DIV/0!	ND	null	null
OG0021041	0	0	1	0	0	1	#DIV/0!	ND	null	null
OG0021042	0	0	1	0	0	1	#DIV/0!	ND	null	null
OG0021043	0	0	1	0	0	1	#DIV/0!	ND	null	null
OG0021044	0	0	1	0	0	1	#DIV/0!	ND	null	null
OG0021045	0	0	1	0	0	1	#DIV/0!	ND	null	null
OG0021046	0	0	1	0	0	1	#DIV/0!	ND	null	null
OG0021047	0	0	1	0	0	1	#DIV/0!	ND	null	null
OG0021048	0	0	1	0	0	1	#DIV/0!	ND	null	null
OG0021049	0	0	1	0	0	1	#DIV/0!	ND	null	null
OG0021050	0	0	1	0	0	1	#DIV/0!	ND	null	null
OG0021051	0	0	1	0	0	1	#DIV/0!	ND	null	null
OG0021052	0	0	1	0	0	1	#DIV/0!	ND	null	null
OG0021053	0	0	1	0	0	1	#DIV/0!	ND	null	null
OG0021054	0	0	1	0	0	1	#DIV/0!	ND	null	null
OG0021055	0	0	1	0	0	1	#DIV/0!	ND	null	null
OG0021056	0	0	1	0	0	1	#DIV/0!	ND	null	null
OG0021057	0	0	1	0	0	1	#DIV/0!	ND	null	null
OG0021058	0	0	1	0	0	1	#DIV/0!	ND	null	null
OG0021059	0	0	1	0	0	1	#DIV/0!	ND	null	null
OG0021060	0	0	1	0	0	1	#DIV/0!	ND	null	null
OG0021061	0	0	1	0	0	1	#DIV/0!	ND	null	null
OG0021062	0	0	1	0	0	1	#DIV/0!	ND	null	null
OG0021063	0	0	1	0	0	1	#DIV/0!	ND	null	null
OG0021064	0	0	1	0	0	1	#DIV/0!	ND	null	null
OG0021065	0	0	1	0	0	1	#DIV/0!	ND	null	null
OG0021066	0	0	1	0	0	1	#DIV/0!	ND	null	null
OG0021067	0	0	1	0	0	1	#DIV/0!	ND	null	null
OG0021068	0	0	1	0	0	1	#DIV/0!	ND	null	null
OG0021069	0	0	1	0	0	1	#DIV/0!	ND	null	null
OG0021070	0	0	1	0	0	1	#DIV/0!	ND	null	null
OG0021071	0	0	1	0	0	1	#DIV/0!	ND	null	null
OG0021072	0	0	1	0	0	1	#DIV/0!	ND	null	null
OG0021073	0	0	1	0	0	1	#DIV/0!	ND	null	null
OG0021074	0	0	1	0	0	1	#DIV/0!	ND	null	null
OG0021075	0	0	1	0	0	1	#DIV/0!	ND	null	null
OG0021076	0	0	1	0	0	1	#DIV/0!	ND	null	null
OG0021077	0	0	1	0	0	1	#DIV/0!	ND	null	null
OG0021078	0	0	1	0	0	1	#DIV/0!	ND	null	null
OG0021079	0	0	1	0	0	1	#DIV/0!	ND	null	null
OG0021080	0	0	1	0	0	1	#DIV/0!	ND	null	null
OG0021081	0	0	1	0	0	1	#DIV/0!	ND	null	null
OG0021082	0	0	1	0	0	1	#DIV/0!	ND	null	null
OG0021083	0	0	1	0	0	1	#DIV/0!	ND	null	null
OG0021084	0	0	1	0	0	1	#DIV/0!	ND	null	null
OG0021085	0	0	1	0	0	1	#DIV/0!	ND	null	null
OG0021086	0	0	1	0	0	1	#DIV/0!	ND	null	null
OG0021087	0	0	1	0	0	1	#DIV/0!	ND	null	null
OG0021088	0	0	1	0	0	1	#DIV/0!	ND	null	null
OG0021089	0	0	1	0	0	1	#DIV/0!	ND	null	null
OG0021090	0	0	1	0	0	1	#DIV/0!	ND	null	null
OG0021091	0	0	1	0	0	1	#DIV/0!	ND	null	null
OG0021092	0	0	1	0	0	1	#DIV/0!	ND	null	null
OG0021093	0	0	1	0	0	1	#DIV/0!	ND	null	null
OG0021094	0	0	1	0	0	1	#DIV/0!	ND	null	null
OG0021095	0	0	1	0	0	1	#DIV/0!	ND	null	null
OG0021096	0	0	1	0	0	1	#DIV/0!	ND	null	null
OG0021097	0	0	1	0	0	1	#DIV/0!	ND	null	null
OG0021098	0	0	1	0	0	1	#DIV/0!	ND	null	null
OG0021099	0	0	1	0	0	1	#DIV/0!	ND	null	null
OG0021100	0	0	1	0	0	1	#DIV/0!	ND	null	null
OG0021101	0	0	1	0	0	1	#DIV/0!	ND	null	null
OG0021102	0	0	1	0	0	1	#DIV/0!	ND	null	null
OG0021103	0	0	1	0	0	1	#DIV/0!	ND	null	null
OG0021104	0	0	1	0	0	1	#DIV/0!	ND	null	null
OG0021105	0	0	1	0	0	1	#DIV/0!	ND	null	null
OG0021106	0	0	1	0	0	1	#DIV/0!	ND	null	null
OG0021107	0	0	1	0	0	1	#DIV/0!	ND	null	null
OG0021108	0	0	1	0	0	1	#DIV/0!	ND	null	null
OG0021109	0	0	1	0	0	1	#DIV/0!	ND	null	null
OG0021110	0	0	1	0	0	1	#DIV/0!	ND	null	null
OG0021111	0	0	1	0	0	1	#DIV/0!	ND	null	null
OG0021112	0	0	1	0	0	1	#DIV/0!	ND	null	null
OG0021113	0	0	1	0	0	1	#DIV/0!	ND	null	null
OG0021114	0	0	1	0	0	1	#DIV/0!	ND	null	null
OG0021115	0	0	1	0	0	1	#DIV/0!	ND	null	null
OG0021116	0	0	1	0	0	1	#DIV/0!	ND	null	null
OG0021117	0	0	1	0	0	1	#DIV/0!	ND	null	null
OG0021118	0	0	1	0	0	1	#DIV/0!	ND	null	null
OG0021119	0	0	1	0	0	1	#DIV/0!	ND	null	null
OG0021120	0	0	1	0	0	1	#DIV/0!	ND	null	null
OG0021121	0	0	1	0	0	1	#DIV/0!	ND	null	null
OG0021122	0	0	1	0	0	1	#DIV/0!	ND	null	null
OG0021123	0	0	1	0	0	1	#DIV/0!	ND	null	null
OG0021124	0	0	1	0	0	1	#DIV/0!	ND	null	null
OG0021125	0	0	1	0	0	1	#DIV/0!	ND	null	null
OG0021126	0	0	1	0	0	1	#DIV/0!	ND	null	null
OG0021127	0	0	1	0	0	1	#DIV/0!	ND	null	null
OG0021128	0	0	1	0	0	1	#DIV/0!	ND	null	null
OG0021129	0	0	1	0	0	1	#DIV/0!	ND	null	null
OG0021130	0	0	1	0	0	1	#DIV/0!	ND	null	null
OG0021131	0	0	1	0	0	1	#DIV/0!	ND	null	null
OG0021132	0	0	1	0	0	1	#DIV/0!	ND	null	null
OG0021133	0	0	1	0	0	1	#DIV/0!	ND	null	null
OG0021134	0	0	1	0	0	1	#DIV/0!	ND	null	null
OG0021135	0	0	1	0	0	1	#DIV/0!	ND	null	null
OG0021136	0	0	1	0	0	1	#DIV/0!	ND	null	null
OG0021137	0	0	1	0	0	1	#DIV/0!	ND	null	null
OG0021138	0	0	1	0	0	1	#DIV/0!	ND	null	null
OG0021139	0	0	1	0	0	1	#DIV/0!	ND	null	null
OG0021140	0	0	1	0	0	1	#DIV/0!	ND	null	null
OG0021141	0	0	1	0	0	1	#DIV/0!	ND	null	null
OG0021142	0	0	1	0	0	1	#DIV/0!	ND	null	null
OG0021143	0	0	1	0	0	1	#DIV/0!	ND	null	null
OG0021144	0	0	1	0	0	1	#DIV/0!	ND	null	null
OG0021145	0	0	1	0	0	1	#DIV/0!	ND	null	null
OG0021146	0	0	1	0	0	1	#DIV/0!	ND	null	null
OG0021147	0	0	1	0	0	1	#DIV/0!	ND	null	null
OG0021148	0	0	1	0	0	1	#DIV/0!	ND	null	null
OG0021149	0	0	1	0	0	1	#DIV/0!	ND	null	null
OG0021150	0	0	1	0	0	1	#DIV/0!	ND	null	null
OG0021151	0	0	1	0	0	1	#DIV/0!	ND	null	null
OG0021152	0	0	1	0	0	1	#DIV/0!	ND	null	null
OG0021153	0	0	1	0	0	1	#DIV/0!	ND	null	null
OG0021154	0	0	1	0	0	1	#DIV/0!	ND	null	null
OG0021155	0	0	1	0	0	1	#DIV/0!	ND	null	null
OG0021156	0	0	1	0	0	1	#DIV/0!	ND	null	null
OG0021157	0	0	1	0	0	1	#DIV/0!	ND	null	null
OG0021158	0	0	1	0	0	1	#DIV/0!	ND	null	null
OG0021159	0	0	1	0	0	1	#DIV/0!	ND	null	null
OG0021160	0	0	1	0	0	1	#DIV/0!	ND	null	null
OG0021161	0	0	1	0	0	1	#DIV/0!	ND	null	null
OG0021162	0	0	1	0	0	1	#DIV/0!	ND	null	null
OG0021163	0	0	1	0	0	1	#DIV/0!	ND	null	null
OG0021164	0	0	1	0	0	1	#DIV/0!	ND	null	null
OG0021165	0	0	1	0	0	1	#DIV/0!	ND	null	null
OG0021166	0	0	1	0	0	1	#DIV/0!	ND	null	null
OG0021167	0	0	1	0	0	1	#DIV/0!	ND	null	null
OG0021168	0	0	1	0	0	1	#DIV/0!	ND	null	null
OG0021169	0	0	1	0	0	1	#DIV/0!	ND	null	null
OG0021170	0	0	1	0	0	1	#DIV/0!	ND	null	null
OG0021171	0	0	1	0	0	1	#DIV/0!	ND	null	null
OG0021172	0	0	1	0	0	1	#DIV/0!	ND	null	null
OG0021173	0	0	1	0	0	1	#DIV/0!	ND	null	null
OG0021174	0	0	1	0	0	1	#DIV/0!	ND	null	null
OG0021175	0	0	1	0	0	1	#DIV/0!	ND	null	null
OG0021176	0	0	1	0	0	1	#DIV/0!	ND	null	null
OG0021177	0	0	1	0	0	1	#DIV/0!	ND	null	null
OG0021178	0	0	1	0	0	1	#DIV/0!	ND	null	null
OG0021179	0	0	1	0	0	1	#DIV/0!	ND	null	null
OG0021180	0	0	1	0	0	1	#DIV/0!	ND	null	null
OG0021181	0	0	1	0	0	1	#DIV/0!	ND	null	null
OG0021182	0	0	1	0	0	1	#DIV/0!	ND	null	null
OG0021183	0	0	1	0	0	1	#DIV/0!	ND	null	null
OG0021184	0	0	1	0	0	1	#DIV/0!	ND	null	null
OG0021185	0	0	1	0	0	1	#DIV/0!	ND	null	null
OG0021186	0	0	1	0	0	1	#DIV/0!	ND	null	null
OG0021187	0	0	1	0	0	1	#DIV/0!	ND	null	null
OG0021188	0	0	1	0	0	1	#DIV/0!	ND	null	null
OG0021189	0	0	1	0	0	1	#DIV/0!	ND	null	null
OG0021190	0	0	1	0	0	1	#DIV/0!	ND	null	null
OG0021191	0	0	1	0	0	1	#DIV/0!	ND	null	null
OG0021192	0	0	1	0	0	1	#DIV/0!	ND	null	null
OG0021193	0	0	1	0	0	1	#DIV/0!	ND	null	null
OG0021194	0	0	1	0	0	1	#DIV/0!	ND	null	null
OG0021195	0	0	1	0	0	1	#DIV/0!	ND	null	null
OG0021196	0	0	1	0	0	1	#DIV/0!	ND	null	null
OG0021197	0	0	1	0	0	1	#DIV/0!	ND	null	null
OG0021198	0	0	1	0	0	1	#DIV/0!	ND	null	null
OG0021199	0	0	1	0	0	1	#DIV/0!	ND	null	null
OG0021200	0	0	1	0	0	1	#DIV/0!	ND	null	null
OG0021201	0	0	1	0	0	1	#DIV/0!	ND	null	null
OG0021202	0	0	1	0	0	1	#DIV/0!	ND	null	null
OG0021203	0	0	1	0	0	1	#DIV/0!	ND	null	null
OG0021204	0	0	1	0	0	1	#DIV/0!	ND	null	null
OG0021205	0	0	1	0	0	1	#DIV/0!	ND	null	null
OG0021206	0	0	1	0	0	1	#DIV/0!	ND	null	null
OG0021207	0	0	1	0	0	1	#DIV/0!	ND	null	null
OG0021208	0	0	1	0	0	1	#DIV/0!	ND	null	null
OG0021209	0	0	1	0	0	1	#DIV/0!	ND	null	null
OG0021210	0	0	1	0	0	1	#DIV/0!	ND	null	null
OG0021211	0	0	1	0	0	1	#DIV/0!	ND	null	null
OG0021212	0	0	1	0	0	1	#DIV/0!	ND	null	null
OG0021213	0	0	1	0	0	1	#DIV/0!	ND	null	null
OG0021214	0	0	1	0	0	1	#DIV/0!	ND	null	null
OG0021215	0	0	1	0	0	1	#DIV/0!	ND	null	null
OG0021216	0	0	1	0	0	1	#DIV/0!	ND	null	null
OG0021217	0	0	1	0	0	1	#DIV/0!	ND	null	null
OG0021218	0	0	1	0	0	1	#DIV/0!	ND	null	null
OG0021219	0	0	1	0	0	1	#DIV/0!	ND	null	null
OG0021220	0	0	1	0	0	1	#DIV/0!	ND	null	null
OG0021221	0	0	1	0	0	1	#DIV/0!	ND	null	null
OG0021222	0	0	1	0	0	1	#DIV/0!	ND	null	null
OG0021223	0	0	1	0	0	1	#DIV/0!	ND	null	null
OG0021224	0	0	1	0	0	1	#DIV/0!	ND	null	null
OG0021225	0	0	1	0	0	1	#DIV/0!	ND	null	null
OG0021226	0	0	1	0	0	1	#DIV/0!	ND	null	null
OG0021227	0	0	1	0	0	1	#DIV/0!	ND	null	null
OG0021228	0	0	1	0	0	1	#DIV/0!	ND	null	null
OG0021229	0	0	1	0	0	1	#DIV/0!	ND	null	null
OG0021230	0	0	1	0	0	1	#DIV/0!	ND	null	null
OG0021231	0	0	1	0	0	1	#DIV/0!	ND	null	null
OG0021232	0	0	1	0	0	1	#DIV/0!	ND	null	null
OG0021233	0	0	1	0	0	1	#DIV/0!	ND	null	null
OG0021234	0	0	1	0	0	1	#DIV/0!	ND	null	null
OG0021235	0	0	1	0	0	1	#DIV/0!	ND	null	null
OG0021236	0	0	1	0	0	1	#DIV/0!	ND	null	null
OG0021237	0	0	1	0	0	1	#DIV/0!	ND	null	null
OG0021238	0	0	1	0	0	1	#DIV/0!	ND	null	null
OG0021239	0	0	1	0	0	1	#DIV/0!	ND	null	null
OG0021240	0	0	1	0	0	1	#DIV/0!	ND	null	null
OG0021241	0	0	1	0	0	1	#DIV/0!	ND	null	null
OG0021242	0	0	1	0	0	1	#DIV/0!	ND	null	null
OG0021243	0	0	1	0	0	1	#DIV/0!	ND	null	null
OG0021244	0	0	1	0	0	1	#DIV/0!	ND	null	null
OG0021245	0	0	1	0	0	1	#DIV/0!	ND	null	null
OG0021246	0	0	1	0	0	1	#DIV/0!	ND	null	null
OG0021247	0	0	1	0	0	1	#DIV/0!	ND	null	null
OG0021248	0	0	1	0	0	1	#DIV/0!	ND	null	null
OG0021249	0	0	1	0	0	1	#DIV/0!	ND	null	null
OG0021250	0	0	1	0	0	1	#DIV/0!	ND	null	null
OG0021251	0	0	1	0	0	1	#DIV/0!	ND	null	null
OG0021252	0	0	1	0	0	1	#DIV/0!	ND	null	null
OG0021253	0	0	1	0	0	1	#DIV/0!	ND	null	null
OG0021254	0	0	1	0	0	1	#DIV/0!	ND	null	null
OG0021255	0	0	1	0	0	1	#DIV/0!	ND	null	null
OG0021256	0	0	1	0	0	1	#DIV/0!	ND	null	null
OG0021257	0	0	1	0	0	1	#DIV/0!	ND	null	null
OG0021258	0	0	1	0	0	1	#DIV/0!	ND	null	null
OG0021259	0	0	1	0	0	1	#DIV/0!	ND	null	null
OG0021260	0	0	1	0	0	1	#DIV/0!	ND	null	null
OG0021261	0	0	1	0	0	1	#DIV/0!	ND	null	null
OG0021262	0	0	1	0	0	1	#DIV/0!	ND	null	null
OG0021263	0	0	1	0	0	1	#DIV/0!	ND	null	null
OG0021264	0	0	1	0	0	1	#DIV/0!	ND	null	null
OG0021265	0	0	1	0	0	1	#DIV/0!	ND	null	null
OG0021266	0	0	1	0	0	1	#DIV/0!	ND	null	null
OG0021267	0	0	1	0	0	1	#DIV/0!	ND	null	null
OG0021268	0	0	1	0	0	1	#DIV/0!	ND	null	null
OG0021269	0	0	1	0	0	1	#DIV/0!	ND	null	null
OG0021270	0	0	1	0	0	1	#DIV/0!	ND	null	null
OG0021271	0	0	1	0	0	1	#DIV/0!	ND	null	null
OG0021272	0	0	1	0	0	1	#DIV/0!	ND	null	null
OG0021273	0	0	1	0	0	1	#DIV/0!	ND	null	null
OG0021274	0	0	1	0	0	1	#DIV/0!	ND	null	null
OG0021275	0	0	1	0	0	1	#DIV/0!	ND	null	null
OG0021276	0	0	1	0	0	1	#DIV/0!	ND	null	null
OG0021277	0	0	1	0	0	1	#DIV/0!	ND	null	null
OG0021278	0	0	1	0	0	1	#DIV/0!	ND	null	null
OG0021279	0	0	1	0	0	1	#DIV/0!	ND	null	null
OG0021280	0	0	1	0	0	1	#DIV/0!	ND	null	null
OG0021281	0	0	1	0	0	1	#DIV/0!	ND	null	null
OG0021282	0	0	1	0	0	1	#DIV/0!	ND	null	null
OG0021283	0	0	1	0	0	1	#DIV/0!	ND	null	null
OG0021284	0	0	1	0	0	1	#DIV/0!	ND	null	null
OG0021285	0	0	1	0	0	1	#DIV/0!	ND	null	null
OG0021286	0	0	1	0	0	1	#DIV/0!	ND	null	null
OG0021287	0	0	1	0	0	1	#DIV/0!	ND	null	null
OG0021288	0	0	1	0	0	1	#DIV/0!	ND	null	null
OG0021289	0	0	1	0	0	1	#DIV/0!	ND	null	null
OG0021290	0	0	1	0	0	1	#DIV/0!	ND	null	null
OG0021291	0	0	1	0	0	1	#DIV/0!	ND	null	null
OG0021292	0	0	1	0	0	1	#DIV/0!	ND	null	null
OG0021293	0	0	1	0	0	1	#DIV/0!	ND	null	null
OG0021294	0	0	1	0	0	1	#DIV/0!	ND	null	null
OG0021295	0	0	1	0	0	1	#DIV/0!	ND	null	null
OG0021296	0	0	1	0	0	1	#DIV/0!	ND	null	null
OG0021297	0	0	1	0	0	1	#DIV/0!	ND	null	null
OG0021298	0	0	1	0	0	1	#DIV/0!	ND	null	null
OG0021299	0	0	1	0	0	1	#DIV/0!	ND	null	null
OG0021300	0	0	1	0	0	1	#DIV/0!	ND	null	null
OG0021301	0	0	1	0	0	1	#DIV/0!	ND	null	null
OG0021302	0	0	1	0	0	1	#DIV/0!	ND	null	null
OG0021303	0	0	1	0	0	1	#DIV/0!	ND	null	null
OG0021304	0	0	1	0	0	1	#DIV/0!	ND	null	null
OG0021305	0	0	1	0	0	1	#DIV/0!	ND	null	null
OG0021306	0	0	1	0	0	1	#DIV/0!	ND	null	null
OG0021307	0	0	1	0	0	1	#DIV/0!	ND	null	null
OG0021308	0	0	1	0	0	1	#DIV/0!	ND	null	null
OG0021309	0	0	1	0	0	1	#DIV/0!	ND	null	null
OG0021310	0	0	1	0	0	1	#DIV/0!	ND	null	null
OG0021311	0	0	1	0	0	1	#DIV/0!	ND	null	null
OG0021312	0	0	1	0	0	1	#DIV/0!	ND	null	null
OG0021313	0	0	1	0	0	1	#DIV/0!	ND	null	null
OG0021314	0	0	1	0	0	1	#DIV/0!	ND	null	null
OG0021315	0	0	1	0	0	1	#DIV/0!	ND	null	null
OG0021316	0	0	1	0	0	1	#DIV/0!	ND	null	null
OG0021317	0	0	1	0	0	1	#DIV/0!	ND	null	null
OG0021318	0	0	1	0	0	1	#DIV/0!	ND	null	null
OG0021319	0	0	1	0	0	1	#DIV/0!	ND	null	null
OG0021320	0	0	1	0	0	1	#DIV/0!	ND	null	null
OG0021321	0	0	1	0	0	1	#DIV/0!	ND	null	null
OG0021322	0	0	1	0	0	1	#DIV/0!	ND	null	null
OG0021323	0	0	1	0	0	1	#DIV/0!	ND	null	null
OG0021324	0	0	1	0	0	1	#DIV/0!	ND	null	null
OG0021325	0	0	1	0	0	1	#DIV/0!	ND	null	null
OG0021326	0	0	1	0	0	1	#DIV/0!	ND	null	null
OG0021327	0	0	1	0	0	1	#DIV/0!	ND	null	null
OG0021328	0	0	1	0	0	1	#DIV/0!	ND	null	null
OG0021329	0	0	1	0	0	1	#DIV/0!	ND	null	null
OG0021330	0	0	1	0	0	1	#DIV/0!	ND	null	null
OG0021331	0	0	1	0	0	1	#DIV/0!	ND	null	null
OG0021332	0	0	1	0	0	1	#DIV/0!	ND	null	null
OG0021333	0	0	1	0	0	1	#DIV/0!	ND	null	null
OG0021334	0	0	1	0	0	1	#DIV/0!	ND	null	null
OG0021335	0	0	1	0	0	1	#DIV/0!	ND	null	null
OG0021336	0	0	1	0	0	1	#DIV/0!	ND	null	null
OG0021337	0	0	1	0	0	1	#DIV/0!	ND	null	null
OG0021338	0	0	1	0	0	1	#DIV/0!	ND	null	null
OG0021339	0	0	1	0	0	1	#DIV/0!	ND	null	null
OG0021340	0	0	1	0	0	1	#DIV/0!	ND	null	null
OG0021341	0	0	1	0	0	1	#DIV/0!	ND	null	null
OG0021342	0	0	1	0	0	1	#DIV/0!	ND	null	null
OG0021343	0	0	1	0	0	1	#DIV/0!	ND	null	null
OG0021344	0	0	1	0	0	1	#DIV/0!	ND	null	null
OG0021345	0	0	1	0	0	1	#DIV/0!	ND	null	null
OG0021346	0	0	1	0	0	1	#DIV/0!	ND	null	null
OG0021347	0	0	1	0	0	1	#DIV/0!	ND	null	null
OG0021348	0	0	1	0	0	1	#DIV/0!	ND	null	null
OG0021349	0	0	1	0	0	1	#DIV/0!	ND	null	null
OG0021350	0	0	1	0	0	1	#DIV/0!	ND	null	null
OG0021351	0	0	1	0	0	1	#DIV/0!	ND	null	null
OG0021352	0	0	1	0	0	1	#DIV/0!	ND	null	null
OG0021353	0	0	1	0	0	1	#DIV/0!	ND	null	null
OG0021354	0	0	1	0	0	1	#DIV/0!	ND	null	null
OG0021355	0	0	1	0	0	1	#DIV/0!	ND	null	null
OG0021356	0	0	1	0	0	1	#DIV/0!	ND	null	null
OG0021357	0	0	1	0	0	1	#DIV/0!	ND	null	null
OG0021358	0	0	1	0	0	1	#DIV/0!	ND	null	null
OG0021359	0	0	1	0	0	1	#DIV/0!	ND	null	null
OG0021360	0	0	1	0	0	1	#DIV/0!	ND	null	null
OG0021361	0	0	1	0	0	1	#DIV/0!	ND	null	null
OG0021362	0	0	1	0	0	1	#DIV/0!	ND	null	null
OG0021363	0	0	1	0	0	1	#DIV/0!	ND	null	null
OG0021364	0	0	1	0	0	1	#DIV/0!	ND	null	null
OG0021365	0	0	1	0	0	1	#DIV/0!	ND	null	null
OG0021366	0	0	1	0	0	1	#DIV/0!	ND	null	null
OG0021367	0	0	1	0	0	1	#DIV/0!	ND	null	null
OG0021368	0	0	1	0	0	1	#DIV/0!	ND	null	null
OG0021369	0	0	1	0	0	1	#DIV/0!	ND	null	null
OG0021370	0	0	1	0	0	1	#DIV/0!	ND	null	null
OG0021371	0	0	1	0	0	1	#DIV/0!	ND	null	null
OG0021372	0	0	1	0	0	1	#DIV/0!	ND	null	null
OG0021373	0	0	1	0	0	1	#DIV/0!	ND	null	null
OG0021374	0	0	1	0	0	1	#DIV/0!	ND	null	null
OG0021375	0	0	1	0	0	1	#DIV/0!	ND	null	null
OG0021376	0	0	1	0	0	1	#DIV/0!	ND	null	null
OG0021377	0	0	1	0	0	1	#DIV/0!	ND	null	null
OG0021378	0	0	1	0	0	1	#DIV/0!	ND	null	null
OG0021379	0	0	1	0	0	1	#DIV/0!	ND	null	null
OG0021380	0	0	1	0	0	1	#DIV/0!	ND	null	null
OG0021381	0	0	1	0	0	1	#DIV/0!	ND	null	null
OG0021382	0	0	1	0	0	1	#DIV/0!	ND	null	null
OG0021383	0	0	1	0	0	1	#DIV/0!	ND	null	null
OG0021384	0	0	1	0	0	1	#DIV/0!	ND	null	null
OG0021385	0	0	1	0	0	1	#DIV/0!	ND	null	null
OG0021386	0	0	1	0	0	1	#DIV/0!	ND	null	null
OG0021387	0	0	1	0	0	1	#DIV/0!	ND	null	null
OG0021388	0	0	1	0	0	1	#DIV/0!	ND	null	null
OG0021389	0	0	1	0	0	1	#DIV/0!	ND	null	null
OG0021390	0	0	1	0	0	1	#DIV/0!	ND	null	null
OG0021391	0	0	1	0	0	1	#DIV/0!	ND	null	null
OG0021392	0	0	1	0	0	1	#DIV/0!	ND	null	null
OG0021393	0	0	1	0	0	1	#DIV/0!	ND	null	null
OG0021394	0	0	1	0	0	1	#DIV/0!	ND	null	null
OG0021395	0	0	1	0	0	1	#DIV/0!	ND	null	null
OG0021396	0	0	1	0	0	1	#DIV/0!	ND	null	null
OG0021397	0	0	1	0	0	1	#DIV/0!	ND	null	null
OG0021398	0	0	1	0	0	1	#DIV/0!	ND	null	null
OG0021399	0	0	1	0	0	1	#DIV/0!	ND	null	null
OG0021400	0	0	1	0	0	1	#DIV/0!	ND	null	null
OG0021401	0	0	1	0	0	1	#DIV/0!	ND	null	null
OG0021402	0	0	1	0	0	1	#DIV/0!	ND	null	null
OG0021403	0	0	1	0	0	1	#DIV/0!	ND	null	null
OG0021404	0	0	1	0	0	1	#DIV/0!	ND	null	null
OG0021405	0	0	1	0	0	1	#DIV/0!	ND	null	null
OG0021406	0	0	1	0	0	1	#DIV/0!	ND	null	null
OG0021407	0	0	1	0	0	1	#DIV/0!	ND	null	null
OG0021408	0	0	1	0	0	1	#DIV/0!	ND	null	null
OG0021409	0	0	1	0	0	1	#DIV/0!	ND	null	null
OG0021410	0	0	1	0	0	1	#DIV/0!	ND	null	null
OG0021411	0	0	1	0	0	1	#DIV/0!	ND	null	null
OG0021412	0	0	1	0	0	1	#DIV/0!	ND	null	null
OG0021413	0	0	1	0	0	1	#DIV/0!	ND	null	null
OG0021414	0	0	1	0	0	1	#DIV/0!	ND	null	null
OG0021415	0	0	1	0	0	1	#DIV/0!	ND	null	null
OG0021416	0	0	1	0	0	1	#DIV/0!	ND	null	null
OG0021417	0	0	1	0	0	1	#DIV/0!	ND	null	null
OG0021418	0	0	1	0	0	1	#DIV/0!	ND	null	null
OG0021419	0	0	1	0	0	1	#DIV/0!	ND	null	null
OG0021420	0	0	1	0	0	1	#DIV/0!	ND	null	null
OG0021421	0	0	1	0	0	1	#DIV/0!	ND	null	null
OG0021422	0	0	1	0	0	1	#DIV/0!	ND	null	null
OG0021423	0	0	1	0	0	1	#DIV/0!	ND	null	null
OG0021424	0	0	1	0	0	1	#DIV/0!	ND	null	null
OG0021425	0	0	1	0	0	1	#DIV/0!	ND	null	null
OG0021426	0	0	1	0	0	1	#DIV/0!	ND	null	null
OG0021427	0	0	1	0	0	1	#DIV/0!	ND	null	null
OG0021428	0	0	1	0	0	1	#DIV/0!	ND	null	null
OG0021429	0	0	1	0	0	1	#DIV/0!	ND	null	null
OG0021430	0	0	1	0	0	1	#DIV/0!	ND	null	null
OG0021431	0	0	1	0	0	1	#DIV/0!	ND	null	null
OG0021432	0	0	1	0	0	1	#DIV/0!	ND	null	null
OG0021433	0	0	1	0	0	1	#DIV/0!	ND	null	null
OG0021434	0	0	1	0	0	1	#DIV/0!	ND	null	null
OG0021435	0	0	1	0	0	1	#DIV/0!	ND	null	null
OG0021436	0	0	1	0	0	1	#DIV/0!	ND	null	null
OG0021437	0	0	1	0	0	1	#DIV/0!	ND	null	null
OG0021438	0	0	1	0	0	1	#DIV/0!	ND	null	null
OG0021439	0	0	1	0	0	1	#DIV/0!	ND	null	null
OG0021440	0	0	1	0	0	1	#DIV/0!	ND	null	null
OG0021441	0	0	1	0	0	1	#DIV/0!	ND	null	null
OG0021442	0	0	1	0	0	1	#DIV/0!	ND	null	null
OG0021443	0	0	1	0	0	1	#DIV/0!	ND	null	null
OG0021444	0	0	1	0	0	1	#DIV/0!	ND	null	null
OG0021445	0	0	1	0	0	1	#DIV/0!	ND	null	null
OG0021446	0	0	1	0	0	1	#DIV/0!	ND	null	null
OG0021447	0	0	1	0	0	1	#DIV/0!	ND	null	null
OG0021448	0	0	1	0	0	1	#DIV/0!	ND	null	null
OG0021449	0	0	1	0	0	1	#DIV/0!	ND	null	null
OG0021450	0	0	1	0	0	1	#DIV/0!	ND	null	null
OG0021451	0	0	1	0	0	1	#DIV/0!	ND	null	null
OG0021452	0	0	1	0	0	1	#DIV/0!	ND	null	null
OG0021453	0	0	1	0	0	1	#DIV/0!	ND	null	null
OG0021454	0	0	1	0	0	1	#DIV/0!	ND	null	null
OG0021455	0	0	1	0	0	1	#DIV/0!	ND	null	null
OG0021456	0	0	1	0	0	1	#DIV/0!	ND	null	null
OG0021457	0	0	1	0	0	1	#DIV/0!	ND	null	null
OG0021458	0	0	1	0	0	1	#DIV/0!	ND	null	null
OG0021459	0	0	1	0	0	1	#DIV/0!	ND	null	null
OG0021460	0	0	1	0	0	1	#DIV/0!	ND	null	null
OG0021461	0	0	1	0	0	1	#DIV/0!	ND	null	null
OG0021462	0	0	1	0	0	1	#DIV/0!	ND	null	null
OG0021463	0	0	1	0	0	1	#DIV/0!	ND	null	null
OG0021464	0	0	1	0	0	1	#DIV/0!	ND	null	null
OG0021465	0	0	1	0	0	1	#DIV/0!	ND	null	null
OG0021466	0	0	1	0	0	1	#DIV/0!	ND	null	null
OG0021467	0	0	1	0	0	1	#DIV/0!	ND	null	null
OG0021468	0	0	1	0	0	1	#DIV/0!	ND	null	null
OG0021469	0	0	1	0	0	1	#DIV/0!	ND	null	null
OG0021470	0	0	1	0	0	1	#DIV/0!	ND	null	null
OG0021471	0	0	1	0	0	1	#DIV/0!	ND	null	null
OG0021472	0	0	1	0	0	1	#DIV/0!	ND	null	null
OG0021473	0	0	1	0	0	1	#DIV/0!	ND	null	null
OG0021474	0	0	1	0	0	1	#DIV/0!	ND	null	null
OG0021475	0	0	1	0	0	1	#DIV/0!	ND	null	null
OG0021476	0	0	1	0	0	1	#DIV/0!	ND	null	null
OG0021477	0	0	1	0	0	1	#DIV/0!	ND	null	null
OG0021478	0	0	1	0	0	1	#DIV/0!	ND	null	null
OG0021479	0	0	1	0	0	1	#DIV/0!	ND	null	null
OG0021480	0	0	1	0	0	1	#DIV/0!	ND	null	null
OG0021481	0	0	1	0	0	1	#DIV/0!	ND	null	null
OG0021482	0	0	1	0	0	1	#DIV/0!	ND	null	null
OG0021483	0	0	1	0	0	1	#DIV/0!	ND	null	null
OG0021484	0	0	1	0	0	1	#DIV/0!	ND	null	null
OG0021485	0	0	1	0	0	1	#DIV/0!	ND	null	null
OG0021486	0	0	1	0	0	1	#DIV/0!	ND	null	null
OG0021487	0	0	1	0	0	1	#DIV/0!	ND	null	null
OG0021488	0	0	1	0	0	1	#DIV/0!	ND	null	null
OG0021489	0	0	1	0	0	1	#DIV/0!	ND	null	null
OG0021490	0	0	1	0	0	1	#DIV/0!	ND	null	null
OG0021491	0	0	1	0	0	1	#DIV/0!	ND	null	null
OG0021492	0	0	1	0	0	1	#DIV/0!	ND	null	null
OG0021493	0	0	1	0	0	1	#DIV/0!	ND	null	null
OG0021494	0	0	1	0	0	1	#DIV/0!	ND	null	null
OG0021495	0	0	1	0	0	1	#DIV/0!	ND	null	null
OG0021496	0	0	1	0	0	1	#DIV/0!	ND	null	null
OG0021497	0	0	1	0	0	1	#DIV/0!	ND	null	null
OG0021498	0	0	1	0	0	1	#DIV/0!	ND	null	null
OG0021499	0	0	1	0	0	1	#DIV/0!	ND	null	null
OG0021500	0	0	1	0	0	1	#DIV/0!	ND	null	null
OG0021501	0	0	1	0	0	1	#DIV/0!	ND	null	null
OG0021502	0	0	1	0	0	1	#DIV/0!	ND	null	null
OG0021503	0	0	1	0	0	1	#DIV/0!	ND	null	null
OG0021504	0	0	1	0	0	1	#DIV/0!	ND	null	null
OG0021505	0	0	1	0	0	1	#DIV/0!	ND	null	null
OG0021506	0	0	1	0	0	1	#DIV/0!	ND	null	null
OG0021507	0	0	1	0	0	1	#DIV/0!	ND	null	null
OG0021508	0	0	1	0	0	1	#DIV/0!	ND	null	null
OG0021509	0	0	1	0	0	1	#DIV/0!	ND	null	null
OG0021510	0	0	1	0	0	1	#DIV/0!	ND	null	null
OG0021511	0	0	1	0	0	1	#DIV/0!	ND	null	null
OG0021512	0	0	1	0	0	1	#DIV/0!	ND	null	null
OG0021513	0	0	1	0	0	1	#DIV/0!	ND	null	null
OG0021514	0	0	1	0	0	1	#DIV/0!	ND	null	null
OG0021515	0	0	1	0	0	1	#DIV/0!	ND	null	null
OG0021516	0	0	1	0	0	1	#DIV/0!	ND	null	null
OG0021517	0	0	1	0	0	1	#DIV/0!	ND	null	null
OG0021518	0	0	1	0	0	1	#DIV/0!	ND	null	null
OG0021519	0	0	1	0	0	1	#DIV/0!	ND	null	null
OG0021520	0	0	1	0	0	1	#DIV/0!	ND	null	null
OG0021521	0	0	1	0	0	1	#DIV/0!	ND	null	null
OG0021522	0	0	1	0	0	1	#DIV/0!	ND	null	null
OG0021523	0	0	1	0	0	1	#DIV/0!	ND	null	null
OG0021524	0	0	1	0	0	1	#DIV/0!	ND	null	null
OG0021525	0	0	1	0	0	1	#DIV/0!	ND	null	null
OG0021526	0	0	1	0	0	1	#DIV/0!	ND	null	null
OG0021527	0	0	1	0	0	1	#DIV/0!	ND	null	null
OG0021528	0	0	1	0	0	1	#DIV/0!	ND	null	null
OG0021529	0	0	1	0	0	1	#DIV/0!	ND	null	null
OG0021530	0	0	1	0	0	1	#DIV/0!	ND	null	null
OG0021531	0	0	1	0	0	1	#DIV/0!	ND	null	null
OG0021532	0	0	1	0	0	1	#DIV/0!	ND	null	null
OG0021533	0	0	1	0	0	1	#DIV/0!	ND	null	null
OG0021534	0	0	1	0	0	1	#DIV/0!	ND	null	null
OG0021535	0	0	1	0	0	1	#DIV/0!	ND	null	null
OG0021536	0	0	1	0	0	1	#DIV/0!	ND	null	null
OG0021537	0	0	1	0	0	1	#DIV/0!	ND	null	null
OG0021538	0	0	1	0	0	1	#DIV/0!	ND	null	null
OG0021539	0	0	1	0	0	1	#DIV/0!	ND	null	null
OG0021540	0	0	1	0	0	1	#DIV/0!	ND	null	null
OG0021541	0	0	1	0	0	1	#DIV/0!	ND	null	null
OG0021542	0	0	1	0	0	1	#DIV/0!	ND	null	null
OG0021543	0	0	1	0	0	1	#DIV/0!	ND	null	null
OG0021544	0	0	1	0	0	1	#DIV/0!	ND	null	null
OG0021545	0	0	1	0	0	1	#DIV/0!	ND	null	null
OG0021546	0	0	1	0	0	1	#DIV/0!	ND	null	null
OG0021547	0	0	1	0	0	1	#DIV/0!	ND	null	null
OG0021548	0	0	1	0	0	1	#DIV/0!	ND	null	null
OG0021549	0	0	1	0	0	1	#DIV/0!	ND	null	null
OG0021550	0	0	1	0	0	1	#DIV/0!	ND	null	null
OG0021551	0	0	1	0	0	1	#DIV/0!	ND	null	null
OG0021552	0	0	1	0	0	1	#DIV/0!	ND	null	null
OG0021553	0	0	1	0	0	1	#DIV/0!	ND	null	null
OG0021554	0	0	1	0	0	1	#DIV/0!	ND	null	null
OG0021555	0	0	1	0	0	1	#DIV/0!	ND	null	null
OG0021556	0	0	1	0	0	1	#DIV/0!	ND	null	null
OG0021557	0	0	1	0	0	1	#DIV/0!	ND	null	null
OG0021558	0	0	1	0	0	1	#DIV/0!	ND	null	null
OG0021559	0	0	1	0	0	1	#DIV/0!	ND	null	null
OG0021560	0	0	1	0	0	1	#DIV/0!	ND	null	null
OG0021561	0	0	1	0	0	1	#DIV/0!	ND	null	null
OG0021562	0	0	1	0	0	1	#DIV/0!	ND	null	null
OG0021563	0	0	1	0	0	1	#DIV/0!	ND	null	null
OG0021564	0	0	1	0	0	1	#DIV/0!	ND	null	null
OG0021565	0	0	1	0	0	1	#DIV/0!	ND	null	null
OG0021566	0	0	1	0	0	1	#DIV/0!	ND	null	null
OG0021567	0	0	1	0	0	1	#DIV/0!	ND	null	null
OG0021568	0	0	1	0	0	1	#DIV/0!	ND	null	null
OG0021569	0	0	1	0	0	1	#DIV/0!	ND	null	null
OG0021570	0	0	1	0	0	1	#DIV/0!	ND	null	null
OG0021571	0	0	1	0	0	1	#DIV/0!	ND	null	null
OG0021572	0	0	1	0	0	1	#DIV/0!	ND	null	null
OG0021573	0	0	1	0	0	1	#DIV/0!	ND	null	null
OG0021574	0	0	1	0	0	1	#DIV/0!	ND	null	null
OG0021575	0	0	1	0	0	1	#DIV/0!	ND	null	null
OG0021576	0	0	1	0	0	1	#DIV/0!	ND	null	null
OG0021577	0	0	1	0	0	1	#DIV/0!	ND	null	null
OG0021578	0	0	1	0	0	1	#DIV/0!	ND	null	null
OG0021579	0	0	1	0	0	1	#DIV/0!	ND	null	null
OG0021580	0	0	1	0	0	1	#DIV/0!	ND	null	null
OG0021581	0	0	1	0	0	1	#DIV/0!	ND	null	null
OG0021582	0	0	1	0	0	1	#DIV/0!	ND	null	null
OG0021583	0	0	1	0	0	1	#DIV/0!	ND	null	null
OG0021584	0	0	1	0	0	1	#DIV/0!	ND	null	null
OG0021585	0	0	1	0	0	1	#DIV/0!	ND	null	null
OG0021586	0	0	1	0	0	1	#DIV/0!	ND	null	null
OG0021587	0	0	1	0	0	1	#DIV/0!	ND	null	null
OG0021588	0	0	1	0	0	1	#DIV/0!	ND	null	null
OG0021589	0	0	1	0	0	1	#DIV/0!	ND	null	null
OG0021590	0	0	1	0	0	1	#DIV/0!	ND	null	null
OG0021591	0	0	1	0	0	1	#DIV/0!	ND	null	null
OG0021592	0	0	1	0	0	1	#DIV/0!	ND	null	null
OG0021593	0	0	1	0	0	1	#DIV/0!	ND	null	null
OG0021594	0	0	1	0	0	1	#DIV/0!	ND	null	null
OG0021595	0	0	1	0	0	1	#DIV/0!	ND	null	null
OG0021596	0	0	1	0	0	1	#DIV/0!	ND	null	null
OG0021597	0	0	1	0	0	1	#DIV/0!	ND	null	null
OG0021598	0	0	1	0	0	1	#DIV/0!	ND	null	null
OG0021599	0	0	1	0	0	1	#DIV/0!	ND	null	null
OG0021600	0	0	1	0	0	1	#DIV/0!	ND	null	null
OG0021601	0	0	1	0	0	1	#DIV/0!	ND	null	null
OG0021602	0	0	1	0	0	1	#DIV/0!	ND	null	null
OG0021603	0	0	1	0	0	1	#DIV/0!	ND	null	null
OG0021604	0	0	1	0	0	1	#DIV/0!	ND	null	null
OG0021605	0	0	1	0	0	1	#DIV/0!	ND	null	null
OG0021606	0	0	1	0	0	1	#DIV/0!	ND	null	null
OG0021607	0	0	1	0	0	1	#DIV/0!	ND	null	null
OG0021608	0	0	1	0	0	1	#DIV/0!	ND	null	null
OG0021609	0	0	1	0	0	1	#DIV/0!	ND	null	null
OG0021610	0	0	1	0	0	1	#DIV/0!	ND	null	null
OG0021611	0	0	1	0	0	1	#DIV/0!	ND	null	null
OG0021612	0	0	1	0	0	1	#DIV/0!	ND	null	null
OG0021613	0	0	1	0	0	1	#DIV/0!	ND	null	null
OG0021614	0	0	1	0	0	1	#DIV/0!	ND	null	null
OG0021615	0	0	1	0	0	1	#DIV/0!	ND	null	null
OG0021616	0	0	1	0	0	1	#DIV/0!	ND	null	null
OG0021617	0	0	1	0	0	1	#DIV/0!	ND	null	null
OG0021618	0	0	1	0	0	1	#DIV/0!	ND	null	null
OG0021619	0	0	1	0	0	1	#DIV/0!	ND	null	null
OG0021620	0	0	1	0	0	1	#DIV/0!	ND	null	null
OG0021621	0	0	1	0	0	1	#DIV/0!	ND	null	null
OG0021622	0	0	1	0	0	1	#DIV/0!	ND	null	null
OG0021623	0	0	1	0	0	1	#DIV/0!	ND	null	null
OG0021624	0	0	1	0	0	1	#DIV/0!	ND	null	null
OG0021625	0	0	1	0	0	1	#DIV/0!	ND	null	null
OG0021626	0	0	1	0	0	1	#DIV/0!	ND	null	null
OG0021627	0	0	1	0	0	1	#DIV/0!	ND	null	null
OG0021628	0	0	1	0	0	1	#DIV/0!	ND	null	null
OG0021629	0	0	1	0	0	1	#DIV/0!	ND	null	null
OG0021630	0	0	1	0	0	1	#DIV/0!	ND	null	null
OG0021631	0	0	1	0	0	1	#DIV/0!	ND	null	null
OG0021632	0	0	1	0	0	1	#DIV/0!	ND	null	null
OG0021633	0	0	1	0	0	1	#DIV/0!	ND	null	null
OG0021634	0	0	1	0	0	1	#DIV/0!	ND	null	null
OG0021635	0	0	1	0	0	1	#DIV/0!	ND	null	null
OG0021636	0	0	1	0	0	1	#DIV/0!	ND	null	null
OG0021637	0	0	1	0	0	1	#DIV/0!	ND	null	null
OG0021638	0	0	1	0	0	1	#DIV/0!	ND	null	null
OG0021639	0	0	1	0	0	1	#DIV/0!	ND	null	null
OG0021640	0	0	1	0	0	1	#DIV/0!	ND	null	null
OG0021641	0	0	1	0	0	1	#DIV/0!	ND	null	null
OG0021642	0	0	1	0	0	1	#DIV/0!	ND	null	null
OG0021643	0	0	1	0	0	1	#DIV/0!	ND	null	null
OG0021644	0	0	1	0	0	1	#DIV/0!	ND	null	null
OG0021645	0	0	1	0	0	1	#DIV/0!	ND	null	null
OG0021646	0	0	1	0	0	1	#DIV/0!	ND	null	null
OG0021647	0	0	1	0	0	1	#DIV/0!	ND	null	null
OG0021648	0	0	1	0	0	1	#DIV/0!	ND	null	null
OG0021649	0	0	1	0	0	1	#DIV/0!	ND	null	null
OG0021650	0	0	1	0	0	1	#DIV/0!	ND	null	null
OG0021651	0	0	1	0	0	1	#DIV/0!	ND	null	null
OG0021652	0	0	1	0	0	1	#DIV/0!	ND	null	null
OG0021653	0	0	1	0	0	1	#DIV/0!	ND	null	null
OG0021654	0	0	1	0	0	1	#DIV/0!	ND	null	null
OG0021655	0	0	1	0	0	1	#DIV/0!	ND	null	null
OG0021656	0	0	1	0	0	1	#DIV/0!	ND	null	null
OG0021657	0	0	1	0	0	1	#DIV/0!	ND	null	null
OG0021658	0	0	1	0	0	1	#DIV/0!	ND	null	null
OG0021659	0	0	1	0	0	1	#DIV/0!	ND	null	null
OG0021660	0	0	1	0	0	1	#DIV/0!	ND	null	null
OG0021661	0	0	1	0	0	1	#DIV/0!	ND	null	null
OG0021662	0	0	1	0	0	1	#DIV/0!	ND	null	null
OG0021663	0	0	1	0	0	1	#DIV/0!	ND	null	null
OG0021664	0	0	1	0	0	1	#DIV/0!	ND	null	null
OG0021665	0	0	1	0	0	1	#DIV/0!	ND	null	null
OG0021666	0	0	1	0	0	1	#DIV/0!	ND	null	null
OG0021667	0	0	1	0	0	1	#DIV/0!	ND	null	null
OG0021668	0	0	1	0	0	1	#DIV/0!	ND	null	null
OG0021669	0	0	1	0	0	1	#DIV/0!	ND	null	null
OG0021670	0	0	1	0	0	1	#DIV/0!	ND	null	null
OG0021671	0	0	1	0	0	1	#DIV/0!	ND	null	null
OG0021672	0	0	1	0	0	1	#DIV/0!	ND	null	null
OG0021673	0	0	1	0	0	1	#DIV/0!	ND	null	null
OG0021674	0	0	1	0	0	1	#DIV/0!	ND	null	null
OG0021675	0	0	1	0	0	1	#DIV/0!	ND	null	null
OG0021676	0	0	1	0	0	1	#DIV/0!	ND	null	null
OG0021677	0	0	1	0	0	1	#DIV/0!	ND	null	null
OG0021678	0	0	1	0	0	1	#DIV/0!	ND	null	null
OG0021679	0	0	1	0	0	1	#DIV/0!	ND	null	null
OG0021680	0	0	1	0	0	1	#DIV/0!	ND	null	null
OG0021681	0	0	1	0	0	1	#DIV/0!	ND	null	null
OG0021682	0	0	1	0	0	1	#DIV/0!	ND	null	null
OG0021683	0	0	1	0	0	1	#DIV/0!	ND	null	null
OG0021684	0	0	1	0	0	1	#DIV/0!	ND	null	null
OG0021685	0	0	1	0	0	1	#DIV/0!	ND	null	null
OG0021686	0	0	1	0	0	1	#DIV/0!	ND	null	null
OG0021687	0	0	1	0	0	1	#DIV/0!	ND	null	null
OG0021688	0	0	1	0	0	1	#DIV/0!	ND	null	null
OG0021689	0	0	1	0	0	1	#DIV/0!	ND	null	null
OG0021690	0	0	1	0	0	1	#DIV/0!	ND	null	null
OG0021691	0	0	1	0	0	1	#DIV/0!	ND	null	null
OG0021692	0	0	1	0	0	1	#DIV/0!	ND	null	null
OG0021693	0	0	1	0	0	1	#DIV/0!	ND	null	null
OG0021694	0	0	1	0	0	1	#DIV/0!	ND	null	null
OG0021695	0	0	1	0	0	1	#DIV/0!	ND	null	null
OG0021696	0	0	1	0	0	1	#DIV/0!	ND	null	null
OG0021697	0	0	1	0	0	1	#DIV/0!	ND	null	null
OG0021698	0	0	1	0	0	1	#DIV/0!	ND	null	null
OG0021699	0	0	1	0	0	1	#DIV/0!	ND	null	null
OG0021700	0	0	1	0	0	1	#DIV/0!	ND	null	null
OG0021701	0	0	1	0	0	1	#DIV/0!	ND	null	null
OG0021702	0	0	1	0	0	1	#DIV/0!	ND	null	null
OG0021703	0	0	1	0	0	1	#DIV/0!	ND	null	null
OG0021704	0	0	1	0	0	1	#DIV/0!	ND	null	null
OG0021705	0	0	1	0	0	1	#DIV/0!	ND	null	null
OG0021706	0	0	1	0	0	1	#DIV/0!	ND	null	null
OG0021707	0	0	1	0	0	1	#DIV/0!	ND	null	null
OG0021708	0	0	1	0	0	1	#DIV/0!	ND	null	null
OG0021709	0	0	1	0	0	1	#DIV/0!	ND	null	null
OG0021710	0	0	1	0	0	1	#DIV/0!	ND	null	null
OG0021711	0	0	1	0	0	1	#DIV/0!	ND	null	null
OG0021712	0	0	1	0	0	1	#DIV/0!	ND	null	null
OG0021713	0	0	1	0	0	1	#DIV/0!	ND	null	null
OG0021714	0	0	1	0	0	1	#DIV/0!	ND	null	null
OG0021715	0	0	1	0	0	1	#DIV/0!	ND	null	null
OG0021716	0	0	1	0	0	1	#DIV/0!	ND	null	null
OG0021717	0	0	1	0	0	1	#DIV/0!	ND	null	null
OG0021718	0	0	1	0	0	1	#DIV/0!	ND	null	null
OG0021719	0	0	1	0	0	1	#DIV/0!	ND	null	null
OG0021720	0	0	1	0	0	1	#DIV/0!	ND	null	null
OG0021721	0	0	1	0	0	1	#DIV/0!	ND	null	null
OG0021722	0	0	1	0	0	1	#DIV/0!	ND	null	null
OG0021723	0	0	1	0	0	1	#DIV/0!	ND	null	null
OG0021724	0	0	1	0	0	1	#DIV/0!	ND	null	null
OG0021725	0	0	1	0	0	1	#DIV/0!	ND	null	null
OG0021726	0	0	1	0	0	1	#DIV/0!	ND	null	null
OG0021727	0	0	1	0	0	1	#DIV/0!	ND	null	null
OG0021728	0	0	1	0	0	1	#DIV/0!	ND	null	null
OG0021729	0	0	1	0	0	1	#DIV/0!	ND	null	null
OG0021730	0	0	1	0	0	1	#DIV/0!	ND	null	null
OG0021731	0	0	1	0	0	1	#DIV/0!	ND	null	null
OG0021732	0	0	1	0	0	1	#DIV/0!	ND	null	null
OG0021733	0	0	1	0	0	1	#DIV/0!	ND	null	null
OG0021734	0	0	1	0	0	1	#DIV/0!	ND	null	null
OG0021735	0	0	1	0	0	1	#DIV/0!	ND	null	null
OG0021736	0	0	1	0	0	1	#DIV/0!	ND	null	null
OG0021737	0	0	1	0	0	1	#DIV/0!	ND	null	null
OG0021738	0	0	1	0	0	1	#DIV/0!	ND	null	null
OG0021739	0	0	1	0	0	1	#DIV/0!	ND	null	null
OG0021740	0	0	1	0	0	1	#DIV/0!	ND	null	null
OG0021741	0	0	1	0	0	1	#DIV/0!	ND	null	null
OG0021742	0	0	1	0	0	1	#DIV/0!	ND	null	null
OG0021743	0	0	1	0	0	1	#DIV/0!	ND	null	null
OG0021744	0	0	1	0	0	1	#DIV/0!	ND	null	null
OG0021745	0	0	1	0	0	1	#DIV/0!	ND	null	null
OG0021746	0	0	1	0	0	1	#DIV/0!	ND	null	null
OG0021747	0	0	1	0	0	1	#DIV/0!	ND	null	null
OG0021748	0	0	1	0	0	1	#DIV/0!	ND	null	null
OG0021749	0	0	1	0	0	1	#DIV/0!	ND	null	null
OG0021750	0	0	1	0	0	1	#DIV/0!	ND	null	null
OG0021751	0	0	1	0	0	1	#DIV/0!	ND	null	null
OG0021752	0	0	1	0	0	1	#DIV/0!	ND	null	null
OG0021753	0	0	1	0	0	1	#DIV/0!	ND	null	null
OG0021754	0	0	1	0	0	1	#DIV/0!	ND	null	null
OG0021755	0	0	1	0	0	1	#DIV/0!	ND	null	null
OG0021756	0	0	1	0	0	1	#DIV/0!	ND	null	null
OG0021757	0	0	1	0	0	1	#DIV/0!	ND	null	null
OG0021758	0	0	1	0	0	1	#DIV/0!	ND	null	null
OG0021759	0	0	1	0	0	1	#DIV/0!	ND	null	null
OG0021760	0	0	1	0	0	1	#DIV/0!	ND	null	null
OG0021761	0	0	1	0	0	1	#DIV/0!	ND	null	null
OG0021762	0	0	1	0	0	1	#DIV/0!	ND	null	null
OG0021763	0	0	1	0	0	1	#DIV/0!	ND	null	null
OG0021764	0	0	1	0	0	1	#DIV/0!	ND	null	null
OG0021765	0	0	1	0	0	1	#DIV/0!	ND	null	null
OG0021766	0	0	1	0	0	1	#DIV/0!	ND	null	null
OG0021767	0	0	1	0	0	1	#DIV/0!	ND	null	null
OG0021768	0	0	1	0	0	1	#DIV/0!	ND	null	null
OG0021769	0	0	1	0	0	1	#DIV/0!	ND	null	null
OG0021770	0	0	1	0	0	1	#DIV/0!	ND	null	null
OG0021771	0	0	1	0	0	1	#DIV/0!	ND	null	null
OG0021772	0	0	1	0	0	1	#DIV/0!	ND	null	null
OG0021773	0	0	1	0	0	1	#DIV/0!	ND	null	null
OG0021774	0	0	1	0	0	1	#DIV/0!	ND	null	null
OG0021775	0	0	1	0	0	1	#DIV/0!	ND	null	null
OG0021776	0	0	1	0	0	1	#DIV/0!	ND	null	null
OG0021777	0	0	1	0	0	1	#DIV/0!	ND	null	null
OG0021778	0	0	1	0	0	1	#DIV/0!	ND	null	null
OG0021779	0	0	1	0	0	1	#DIV/0!	ND	null	null
OG0021780	0	0	1	0	0	1	#DIV/0!	ND	null	null
OG0021781	0	0	1	0	0	1	#DIV/0!	ND	null	null
OG0021782	0	0	1	0	0	1	#DIV/0!	ND	null	null
OG0021783	0	0	1	0	0	1	#DIV/0!	ND	null	null
OG0021784	0	0	1	0	0	1	#DIV/0!	ND	null	null
OG0021785	0	0	1	0	0	1	#DIV/0!	ND	null	null
OG0021786	0	0	1	0	0	1	#DIV/0!	ND	null	null
OG0021787	0	0	1	0	0	1	#DIV/0!	ND	null	null
OG0021788	0	0	1	0	0	1	#DIV/0!	ND	null	null
OG0021789	0	0	1	0	0	1	#DIV/0!	ND	null	null
OG0021790	0	0	1	0	0	1	#DIV/0!	ND	null	null
OG0021791	0	0	1	0	0	1	#DIV/0!	ND	null	null
OG0021792	0	0	1	0	0	1	#DIV/0!	ND	null	null
OG0021793	0	0	1	0	0	1	#DIV/0!	ND	null	null
OG0021794	0	0	1	0	0	1	#DIV/0!	ND	null	null
OG0021795	0	0	1	0	0	1	#DIV/0!	ND	null	null
OG0021796	0	0	1	0	0	1	#DIV/0!	ND	null	null
OG0021797	0	0	1	0	0	1	#DIV/0!	ND	null	null
OG0021798	0	0	1	0	0	1	#DIV/0!	ND	null	null
OG0021799	0	0	1	0	0	1	#DIV/0!	ND	null	null
OG0021800	0	0	1	0	0	1	#DIV/0!	ND	null	null
OG0021801	0	0	1	0	0	1	#DIV/0!	ND	null	null
OG0021802	0	0	1	0	0	1	#DIV/0!	ND	null	null
OG0021803	0	0	1	0	0	1	#DIV/0!	ND	null	null
OG0021804	0	0	1	0	0	1	#DIV/0!	ND	null	null
OG0021805	0	0	1	0	0	1	#DIV/0!	ND	null	null
OG0021806	0	0	1	0	0	1	#DIV/0!	ND	null	null
OG0021807	0	0	1	0	0	1	#DIV/0!	ND	null	null
OG0021808	0	0	1	0	0	1	#DIV/0!	ND	null	null
OG0021809	0	0	1	0	0	1	#DIV/0!	ND	null	null
OG0021810	0	0	1	0	0	1	#DIV/0!	ND	null	null
OG0021811	0	0	1	0	0	1	#DIV/0!	ND	null	null
OG0021812	0	0	1	0	0	1	#DIV/0!	ND	null	null
OG0021813	0	0	1	0	0	1	#DIV/0!	ND	null	null
OG0021814	0	0	1	0	0	1	#DIV/0!	ND	null	null
OG0021815	0	0	1	0	0	1	#DIV/0!	ND	null	null
OG0021816	0	0	1	0	0	1	#DIV/0!	ND	null	null
OG0021817	0	0	1	0	0	1	#DIV/0!	ND	null	null
OG0021818	0	0	1	0	0	1	#DIV/0!	ND	null	null
OG0021819	0	0	1	0	0	1	#DIV/0!	ND	null	null
OG0021820	0	0	1	0	0	1	#DIV/0!	ND	null	null
OG0021821	0	0	1	0	0	1	#DIV/0!	ND	null	null
OG0021822	0	0	1	0	0	1	#DIV/0!	ND	null	null
OG0021823	0	0	1	0	0	1	#DIV/0!	ND	null	null
OG0021824	0	0	1	0	0	1	#DIV/0!	ND	null	null
OG0021825	0	0	1	0	0	1	#DIV/0!	ND	null	null
OG0021826	0	0	1	0	0	1	#DIV/0!	ND	null	null
OG0021827	0	0	1	0	0	1	#DIV/0!	ND	null	null
OG0021828	0	0	1	0	0	1	#DIV/0!	ND	null	null
OG0021829	0	0	1	0	0	1	#DIV/0!	ND	null	null
OG0021830	0	0	1	0	0	1	#DIV/0!	ND	null	null
OG0021831	0	0	1	0	0	1	#DIV/0!	ND	null	null
OG0021832	0	0	1	0	0	1	#DIV/0!	ND	null	null
OG0021833	0	0	1	0	0	1	#DIV/0!	ND	null	null
OG0021834	0	0	1	0	0	1	#DIV/0!	ND	null	null
OG0021835	0	0	1	0	0	1	#DIV/0!	ND	null	null
OG0021836	0	0	1	0	0	1	#DIV/0!	ND	null	null
OG0021837	0	0	1	0	0	1	#DIV/0!	ND	null	null
OG0021838	0	0	1	0	0	1	#DIV/0!	ND	null	null
OG0021839	0	0	1	0	0	1	#DIV/0!	ND	null	null
OG0021840	0	0	1	0	0	1	#DIV/0!	ND	null	null
OG0021841	0	0	1	0	0	1	#DIV/0!	ND	null	null
OG0021842	0	0	1	0	0	1	#DIV/0!	ND	null	null
OG0021843	0	0	1	0	0	1	#DIV/0!	ND	null	null
OG0021844	0	0	1	0	0	1	#DIV/0!	ND	null	null
OG0021845	0	0	1	0	0	1	#DIV/0!	ND	null	null
OG0021846	0	0	1	0	0	1	#DIV/0!	ND	null	null
OG0021847	0	0	1	0	0	1	#DIV/0!	ND	null	null
OG0021848	0	0	1	0	0	1	#DIV/0!	ND	null	null
OG0021849	0	0	1	0	0	1	#DIV/0!	ND	null	null
OG0021850	0	0	1	0	0	1	#DIV/0!	ND	null	null
OG0021851	0	0	1	0	0	1	#DIV/0!	ND	null	null
OG0021852	0	0	1	0	0	1	#DIV/0!	ND	null	null
OG0021853	0	0	1	0	0	1	#DIV/0!	ND	null	null
OG0021854	0	0	1	0	0	1	#DIV/0!	ND	null	null
OG0021855	0	0	1	0	0	1	#DIV/0!	ND	null	null
OG0021856	0	0	1	0	0	1	#DIV/0!	ND	null	null
OG0021857	0	0	1	0	0	1	#DIV/0!	ND	null	null
OG0021858	0	0	1	0	0	1	#DIV/0!	ND	null	null
OG0021859	0	0	1	0	0	1	#DIV/0!	ND	null	null
OG0021860	0	0	1	0	0	1	#DIV/0!	ND	null	null
OG0021861	0	0	1	0	0	1	#DIV/0!	ND	null	null
OG0021862	0	0	1	0	0	1	#DIV/0!	ND	null	null
OG0021863	0	0	1	0	0	1	#DIV/0!	ND	null	null
OG0021864	0	0	1	0	0	1	#DIV/0!	ND	null	null
OG0021865	0	0	1	0	0	1	#DIV/0!	ND	null	null
OG0021866	0	0	1	0	0	1	#DIV/0!	ND	null	null
OG0021867	0	0	1	0	0	1	#DIV/0!	ND	null	null
OG0021868	0	0	1	0	0	1	#DIV/0!	ND	null	null
OG0021869	0	0	1	0	0	1	#DIV/0!	ND	null	null
OG0021870	0	0	1	0	0	1	#DIV/0!	ND	null	null
OG0021871	0	0	1	0	0	1	#DIV/0!	ND	null	null
OG0021872	0	0	1	0	0	1	#DIV/0!	ND	null	null
OG0021873	0	0	1	0	0	1	#DIV/0!	ND	null	null
OG0021874	0	0	1	0	0	1	#DIV/0!	ND	null	null
OG0021875	0	0	1	0	0	1	#DIV/0!	ND	null	null
OG0021876	0	0	1	0	0	1	#DIV/0!	ND	null	null
OG0021877	0	0	1	0	0	1	#DIV/0!	ND	null	null
OG0021878	0	0	1	0	0	1	#DIV/0!	ND	null	null
OG0021879	0	0	1	0	0	1	#DIV/0!	ND	null	null
OG0021880	0	0	1	0	0	1	#DIV/0!	ND	null	null
OG0021881	0	0	1	0	0	1	#DIV/0!	ND	null	null
OG0021882	0	0	1	0	0	1	#DIV/0!	ND	null	null
OG0021883	0	0	1	0	0	1	#DIV/0!	ND	null	null
OG0021884	0	0	1	0	0	1	#DIV/0!	ND	null	null
OG0021885	0	0	1	0	0	1	#DIV/0!	ND	null	null
OG0021886	0	0	1	0	0	1	#DIV/0!	ND	null	null
OG0021887	0	0	1	0	0	1	#DIV/0!	ND	null	null
OG0021888	0	0	1	0	0	1	#DIV/0!	ND	null	null
OG0021889	0	0	1	0	0	1	#DIV/0!	ND	null	null
OG0021890	0	0	1	0	0	1	#DIV/0!	ND	null	null
OG0021891	0	0	1	0	0	1	#DIV/0!	ND	null	null
OG0021892	0	0	1	0	0	1	#DIV/0!	ND	null	null
OG0021893	0	0	1	0	0	1	#DIV/0!	ND	null	null
OG0021894	0	0	1	0	0	1	#DIV/0!	ND	null	null
OG0021895	0	0	1	0	0	1	#DIV/0!	ND	null	null
OG0021896	0	0	1	0	0	1	#DIV/0!	ND	null	null
OG0021897	0	0	1	0	0	1	#DIV/0!	ND	null	null
OG0021898	0	0	1	0	0	1	#DIV/0!	ND	null	null
OG0021899	0	0	1	0	0	1	#DIV/0!	ND	null	null
OG0021900	0	0	1	0	0	1	#DIV/0!	ND	null	null
OG0021901	0	0	1	0	0	1	#DIV/0!	ND	null	null
OG0021902	0	0	1	0	0	1	#DIV/0!	ND	null	null
OG0021903	0	0	1	0	0	1	#DIV/0!	ND	null	null
OG0021904	0	0	1	0	0	1	#DIV/0!	ND	null	null
OG0021905	0	0	1	0	0	1	#DIV/0!	ND	null	null
OG0021906	0	0	1	0	0	1	#DIV/0!	ND	null	null
OG0021907	0	0	1	0	0	1	#DIV/0!	ND	null	null
OG0021908	0	0	1	0	0	1	#DIV/0!	ND	null	null
OG0021909	0	0	1	0	0	1	#DIV/0!	ND	null	null
OG0021910	0	0	1	0	0	1	#DIV/0!	ND	null	null
OG0021911	0	0	1	0	0	1	#DIV/0!	ND	null	null
OG0021912	0	0	1	0	0	1	#DIV/0!	ND	null	null
OG0021913	0	0	1	0	0	1	#DIV/0!	ND	null	null
OG0021914	0	0	1	0	0	1	#DIV/0!	ND	null	null
OG0021915	0	0	1	0	0	1	#DIV/0!	ND	null	null
OG0021916	0	0	1	0	0	1	#DIV/0!	ND	null	null
OG0021917	0	0	1	0	0	1	#DIV/0!	ND	null	null
OG0021918	0	0	1	0	0	1	#DIV/0!	ND	null	null
OG0021919	0	0	1	0	0	1	#DIV/0!	ND	null	null
OG0021920	0	0	1	0	0	1	#DIV/0!	ND	null	null
OG0021921	0	0	1	0	0	1	#DIV/0!	ND	null	null
OG0021922	0	0	1	0	0	1	#DIV/0!	ND	null	null
OG0021923	0	0	1	0	0	1	#DIV/0!	ND	null	null
OG0021924	0	0	1	0	0	1	#DIV/0!	ND	null	null
OG0021925	0	0	1	0	0	1	#DIV/0!	ND	null	null
OG0021926	0	0	1	0	0	1	#DIV/0!	ND	null	null
OG0021927	0	0	1	0	0	1	#DIV/0!	ND	null	null
OG0021928	0	0	1	0	0	1	#DIV/0!	ND	null	null
OG0021929	0	0	1	0	0	1	#DIV/0!	ND	null	null
OG0021930	0	0	1	0	0	1	#DIV/0!	ND	null	null
OG0021931	0	0	1	0	0	1	#DIV/0!	ND	null	null
OG0021932	0	0	1	0	0	1	#DIV/0!	ND	null	null
OG0021933	0	0	1	0	0	1	#DIV/0!	ND	null	null
OG0021934	0	0	1	0	0	1	#DIV/0!	ND	null	null
OG0021935	0	0	1	0	0	1	#DIV/0!	ND	null	null
OG0021936	0	0	1	0	0	1	#DIV/0!	ND	null	null
OG0021937	0	0	1	0	0	1	#DIV/0!	ND	null	null
OG0021938	0	0	1	0	0	1	#DIV/0!	ND	null	null
OG0021939	0	0	1	0	0	1	#DIV/0!	ND	null	null
OG0021940	0	0	1	0	0	1	#DIV/0!	ND	null	null
OG0021941	0	0	1	0	0	1	#DIV/0!	ND	null	null
OG0021942	0	0	1	0	0	1	#DIV/0!	ND	null	null
OG0021943	0	0	1	0	0	1	#DIV/0!	ND	null	null
OG0021944	0	0	1	0	0	1	#DIV/0!	ND	null	null
OG0021945	0	0	1	0	0	1	#DIV/0!	ND	null	null
OG0021946	0	0	1	0	0	1	#DIV/0!	ND	null	null
OG0021947	0	0	1	0	0	1	#DIV/0!	ND	null	null
OG0021948	0	0	1	0	0	1	#DIV/0!	ND	null	null
OG0021949	0	0	1	0	0	1	#DIV/0!	ND	null	null
OG0021950	0	0	1	0	0	1	#DIV/0!	ND	null	null
OG0021951	0	0	1	0	0	1	#DIV/0!	ND	null	null
OG0021952	0	0	1	0	0	1	#DIV/0!	ND	null	null
OG0021953	0	0	1	0	0	1	#DIV/0!	ND	null	null
OG0021954	0	0	1	0	0	1	#DIV/0!	ND	null	null
OG0021955	0	0	1	0	0	1	#DIV/0!	ND	null	null
OG0021956	0	0	1	0	0	1	#DIV/0!	ND	null	null
OG0021957	0	0	1	0	0	1	#DIV/0!	ND	null	null
OG0021958	0	0	1	0	0	1	#DIV/0!	ND	null	null
OG0021959	0	0	1	0	0	1	#DIV/0!	ND	null	null
OG0021960	0	0	1	0	0	1	#DIV/0!	ND	null	null
OG0021961	0	0	1	0	0	1	#DIV/0!	ND	null	null
OG0021962	0	0	1	0	0	1	#DIV/0!	ND	null	null
OG0021963	0	0	1	0	0	1	#DIV/0!	ND	null	null
OG0021964	0	0	1	0	0	1	#DIV/0!	ND	null	null
OG0021965	0	0	1	0	0	1	#DIV/0!	ND	null	null
OG0021966	0	0	1	0	0	1	#DIV/0!	ND	null	null
OG0021967	0	0	1	0	0	1	#DIV/0!	ND	null	null
OG0021968	0	0	1	0	0	1	#DIV/0!	ND	null	null
OG0021969	0	0	1	0	0	1	#DIV/0!	ND	null	null
OG0021970	0	0	1	0	0	1	#DIV/0!	ND	null	null
OG0021971	0	0	1	0	0	1	#DIV/0!	ND	null	null
OG0021972	0	0	1	0	0	1	#DIV/0!	ND	null	null
OG0021973	0	0	1	0	0	1	#DIV/0!	ND	null	null
OG0021974	0	0	1	0	0	1	#DIV/0!	ND	null	null
OG0021975	0	0	1	0	0	1	#DIV/0!	ND	null	null
OG0021976	0	0	1	0	0	1	#DIV/0!	ND	null	null
OG0021977	0	0	1	0	0	1	#DIV/0!	ND	null	null
OG0021978	0	0	1	0	0	1	#DIV/0!	ND	null	null
OG0021979	0	0	1	0	0	1	#DIV/0!	ND	null	null
OG0021980	0	0	1	0	0	1	#DIV/0!	ND	null	null
OG0021981	0	0	1	0	0	1	#DIV/0!	ND	null	null
OG0021982	0	0	1	0	0	1	#DIV/0!	ND	null	null
OG0021983	0	0	1	0	0	1	#DIV/0!	ND	null	null
OG0021984	0	0	1	0	0	1	#DIV/0!	ND	null	null
OG0021985	0	0	1	0	0	1	#DIV/0!	ND	null	null
OG0021986	0	0	1	0	0	1	#DIV/0!	ND	null	null
OG0021987	0	0	1	0	0	1	#DIV/0!	ND	null	null
OG0021988	0	0	1	0	0	1	#DIV/0!	ND	null	null
OG0021989	0	0	1	0	0	1	#DIV/0!	ND	null	null
OG0021990	0	0	1	0	0	1	#DIV/0!	ND	null	null
OG0021991	0	0	1	0	0	1	#DIV/0!	ND	null	null
OG0021992	0	0	1	0	0	1	#DIV/0!	ND	null	null
OG0021993	0	0	1	0	0	1	#DIV/0!	ND	null	null
OG0021994	0	0	1	0	0	1	#DIV/0!	ND	null	null
OG0021995	0	0	1	0	0	1	#DIV/0!	ND	null	null
OG0021996	0	0	1	0	0	1	#DIV/0!	ND	null	null
OG0021997	0	0	1	0	0	1	#DIV/0!	ND	null	null
OG0021998	0	0	1	0	0	1	#DIV/0!	ND	null	null
OG0021999	0	0	1	0	0	1	#DIV/0!	ND	null	null
OG0022000	0	0	1	0	0	1	#DIV/0!	ND	null	null
OG0022001	0	0	1	0	0	1	#DIV/0!	ND	null	null
OG0022002	0	0	1	0	0	1	#DIV/0!	ND	null	null
OG0022003	0	0	1	0	0	1	#DIV/0!	ND	null	null
OG0022004	0	0	1	0	0	1	#DIV/0!	ND	null	null
OG0022005	0	0	1	0	0	1	#DIV/0!	ND	null	null
OG0022006	0	0	1	0	0	1	#DIV/0!	ND	null	null
OG0022007	0	0	1	0	0	1	#DIV/0!	ND	null	null
OG0022008	0	0	1	0	0	1	#DIV/0!	ND	null	null
OG0022009	0	0	1	0	0	1	#DIV/0!	ND	null	null
OG0022010	0	0	1	0	0	1	#DIV/0!	ND	null	null
OG0022011	0	0	1	0	0	1	#DIV/0!	ND	null	null
OG0022012	0	0	1	0	0	1	#DIV/0!	ND	null	null
OG0022013	0	0	1	0	0	1	#DIV/0!	ND	null	null
OG0022014	0	0	1	0	0	1	#DIV/0!	ND	null	null
OG0022015	0	0	1	0	0	1	#DIV/0!	ND	null	null
OG0022016	0	0	1	0	0	1	#DIV/0!	ND	null	null
OG0022017	0	0	1	0	0	1	#DIV/0!	ND	null	null
OG0022018	0	0	1	0	0	1	#DIV/0!	ND	null	null
OG0022019	0	0	1	0	0	1	#DIV/0!	ND	null	null
OG0022020	0	0	1	0	0	1	#DIV/0!	ND	null	null
OG0022021	0	0	1	0	0	1	#DIV/0!	ND	null	null
OG0022022	0	0	1	0	0	1	#DIV/0!	ND	null	null
OG0022023	0	0	1	0	0	1	#DIV/0!	ND	null	null
OG0022024	0	0	1	0	0	1	#DIV/0!	ND	null	null
OG0022025	0	0	1	0	0	1	#DIV/0!	ND	null	null
OG0022026	0	0	1	0	0	1	#DIV/0!	ND	null	null
OG0022027	0	0	1	0	0	1	#DIV/0!	ND	null	null
OG0022028	0	0	1	0	0	1	#DIV/0!	ND	null	null
OG0022029	0	0	1	0	0	1	#DIV/0!	ND	null	null
OG0022030	0	0	1	0	0	1	#DIV/0!	ND	null	null
OG0022031	0	0	1	0	0	1	#DIV/0!	ND	null	null
OG0022032	0	0	1	0	0	1	#DIV/0!	ND	null	null
OG0022033	0	0	1	0	0	1	#DIV/0!	ND	null	null
OG0022034	0	0	1	0	0	1	#DIV/0!	ND	null	null
OG0022035	0	0	1	0	0	1	#DIV/0!	ND	null	null
OG0022036	0	0	1	0	0	1	#DIV/0!	ND	null	null
OG0022037	0	0	1	0	0	1	#DIV/0!	ND	null	null
OG0022038	0	0	1	0	0	1	#DIV/0!	ND	null	null
OG0022039	0	0	1	0	0	1	#DIV/0!	ND	null	null
OG0022040	0	0	1	0	0	1	#DIV/0!	ND	null	null
OG0022041	0	0	1	0	0	1	#DIV/0!	ND	null	null
OG0022042	0	0	1	0	0	1	#DIV/0!	ND	null	null
OG0022043	0	0	1	0	0	1	#DIV/0!	ND	null	null
OG0022044	0	0	1	0	0	1	#DIV/0!	ND	null	null
OG0022045	0	0	1	0	0	1	#DIV/0!	ND	null	null
OG0022046	0	0	1	0	0	1	#DIV/0!	ND	null	null
OG0022047	0	0	1	0	0	1	#DIV/0!	ND	null	null
OG0022048	0	0	1	0	0	1	#DIV/0!	ND	null	null
OG0022049	0	0	1	0	0	1	#DIV/0!	ND	null	null
OG0022050	0	0	1	0	0	1	#DIV/0!	ND	null	null
OG0022051	0	0	1	0	0	1	#DIV/0!	ND	null	null
OG0022052	0	0	1	0	0	1	#DIV/0!	ND	null	null
OG0022053	0	0	1	0	0	1	#DIV/0!	ND	null	null
OG0022054	0	0	1	0	0	1	#DIV/0!	ND	null	null
OG0022055	0	0	1	0	0	1	#DIV/0!	ND	null	null
OG0022056	0	0	1	0	0	1	#DIV/0!	ND	null	null
OG0022057	0	0	1	0	0	1	#DIV/0!	ND	null	null
OG0022058	0	0	1	0	0	1	#DIV/0!	ND	null	null
OG0022059	0	0	1	0	0	1	#DIV/0!	ND	null	null
OG0022060	0	0	1	0	0	1	#DIV/0!	ND	null	null
OG0022061	0	0	1	0	0	1	#DIV/0!	ND	null	null
OG0022062	0	0	1	0	0	1	#DIV/0!	ND	null	null
OG0022063	0	0	1	0	0	1	#DIV/0!	ND	null	null
OG0022064	0	0	1	0	0	1	#DIV/0!	ND	null	null
OG0022065	0	0	1	0	0	1	#DIV/0!	ND	null	null
OG0022066	0	0	1	0	0	1	#DIV/0!	ND	null	null
OG0022067	0	0	1	0	0	1	#DIV/0!	ND	null	null
OG0022068	0	0	1	0	0	1	#DIV/0!	ND	null	null
OG0022069	0	0	1	0	0	1	#DIV/0!	ND	null	null
OG0022070	0	0	1	0	0	1	#DIV/0!	ND	null	null
OG0022071	0	0	1	0	0	1	#DIV/0!	ND	null	null
OG0022072	0	0	1	0	0	1	#DIV/0!	ND	null	null
OG0022073	0	0	1	0	0	1	#DIV/0!	ND	null	null
OG0022074	0	0	1	0	0	1	#DIV/0!	ND	null	null
OG0022075	0	0	1	0	0	1	#DIV/0!	ND	null	null
OG0022076	0	0	1	0	0	1	#DIV/0!	ND	null	null
OG0022077	0	0	1	0	0	1	#DIV/0!	ND	null	null
OG0022078	0	0	1	0	0	1	#DIV/0!	ND	null	null
OG0022079	0	0	1	0	0	1	#DIV/0!	ND	null	null
OG0022080	0	0	1	0	0	1	#DIV/0!	ND	null	null
OG0022081	0	0	1	0	0	1	#DIV/0!	ND	null	null
OG0022082	0	0	1	0	0	1	#DIV/0!	ND	null	null
OG0022083	0	0	1	0	0	1	#DIV/0!	ND	null	null
OG0022084	0	0	1	0	0	1	#DIV/0!	ND	null	null
OG0022085	0	0	1	0	0	1	#DIV/0!	ND	null	null
OG0022086	0	0	1	0	0	1	#DIV/0!	ND	null	null
OG0022087	0	0	1	0	0	1	#DIV/0!	ND	null	null
OG0022088	0	0	1	0	0	1	#DIV/0!	ND	null	null
OG0022089	0	0	1	0	0	1	#DIV/0!	ND	null	null
OG0022090	0	0	1	0	0	1	#DIV/0!	ND	null	null
OG0022091	0	0	1	0	0	1	#DIV/0!	ND	null	null
OG0022092	0	0	1	0	0	1	#DIV/0!	ND	null	null
OG0022093	0	0	1	0	0	1	#DIV/0!	ND	null	null
OG0022094	0	0	1	0	0	1	#DIV/0!	ND	null	null
OG0022095	0	0	1	0	0	1	#DIV/0!	ND	null	null
OG0022096	0	0	1	0	0	1	#DIV/0!	ND	null	null
OG0022097	0	0	1	0	0	1	#DIV/0!	ND	null	null
OG0022098	0	0	1	0	0	1	#DIV/0!	ND	null	null
OG0022099	0	0	1	0	0	1	#DIV/0!	ND	null	null
OG0022100	0	0	1	0	0	1	#DIV/0!	ND	null	null
OG0022101	0	0	1	0	0	1	#DIV/0!	ND	null	null
OG0022102	0	0	1	0	0	1	#DIV/0!	ND	null	null
OG0022103	0	0	1	0	0	1	#DIV/0!	ND	null	null
OG0022104	0	0	1	0	0	1	#DIV/0!	ND	null	null
OG0022105	0	0	1	0	0	1	#DIV/0!	ND	null	null
OG0022106	0	0	1	0	0	1	#DIV/0!	ND	null	null
OG0022107	0	0	1	0	0	1	#DIV/0!	ND	null	null
OG0022108	0	0	1	0	0	1	#DIV/0!	ND	null	null
OG0022109	0	0	1	0	0	1	#DIV/0!	ND	null	null
OG0022110	0	0	1	0	0	1	#DIV/0!	ND	null	null
OG0022111	0	0	1	0	0	1	#DIV/0!	ND	null	null
OG0022112	0	0	1	0	0	1	#DIV/0!	ND	null	null
OG0022113	0	0	1	0	0	1	#DIV/0!	ND	null	null
OG0022114	0	0	1	0	0	1	#DIV/0!	ND	null	null
OG0022115	0	0	1	0	0	1	#DIV/0!	ND	null	null
OG0022116	0	0	1	0	0	1	#DIV/0!	ND	null	null
OG0022117	0	0	1	0	0	1	#DIV/0!	ND	null	null
OG0022118	0	0	1	0	0	1	#DIV/0!	ND	null	null
OG0022119	0	0	1	0	0	1	#DIV/0!	ND	null	null
OG0022120	0	0	1	0	0	1	#DIV/0!	ND	null	null
OG0022121	0	0	1	0	0	1	#DIV/0!	ND	null	null
OG0022122	0	0	1	0	0	1	#DIV/0!	ND	null	null
OG0022123	0	0	1	0	0	1	#DIV/0!	ND	null	null
OG0022124	0	0	1	0	0	1	#DIV/0!	ND	null	null
OG0022125	0	0	1	0	0	1	#DIV/0!	ND	null	null
OG0022126	0	0	1	0	0	1	#DIV/0!	ND	null	null
OG0022127	0	0	1	0	0	1	#DIV/0!	ND	null	null
OG0022128	0	0	1	0	0	1	#DIV/0!	ND	null	null
OG0022129	0	0	1	0	0	1	#DIV/0!	ND	null	null
OG0022130	0	0	1	0	0	1	#DIV/0!	ND	null	null
OG0022131	0	0	1	0	0	1	#DIV/0!	ND	null	null
OG0022132	0	0	1	0	0	1	#DIV/0!	ND	null	null
OG0022133	0	0	1	0	0	1	#DIV/0!	ND	null	null
OG0022134	0	0	1	0	0	1	#DIV/0!	ND	null	null
OG0022135	0	0	1	0	0	1	#DIV/0!	ND	null	null
OG0022136	0	0	1	0	0	1	#DIV/0!	ND	null	null
OG0022137	0	0	1	0	0	1	#DIV/0!	ND	null	null
OG0022138	0	0	1	0	0	1	#DIV/0!	ND	null	null
OG0022139	0	0	1	0	0	1	#DIV/0!	ND	null	null
OG0022140	0	0	1	0	0	1	#DIV/0!	ND	null	null
OG0022141	0	0	1	0	0	1	#DIV/0!	ND	null	null
OG0022142	0	0	1	0	0	1	#DIV/0!	ND	null	null
OG0022143	0	0	1	0	0	1	#DIV/0!	ND	null	null
OG0022144	0	0	1	0	0	1	#DIV/0!	ND	null	null
OG0022145	0	0	1	0	0	1	#DIV/0!	ND	null	null
OG0022146	0	0	1	0	0	1	#DIV/0!	ND	null	null
OG0022147	0	0	1	0	0	1	#DIV/0!	ND	null	null
OG0022148	0	0	1	0	0	1	#DIV/0!	ND	null	null
OG0022149	0	0	1	0	0	1	#DIV/0!	ND	null	null
OG0022150	0	0	1	0	0	1	#DIV/0!	ND	null	null
OG0022151	0	0	1	0	0	1	#DIV/0!	ND	null	null
OG0022152	0	0	1	0	0	1	#DIV/0!	ND	null	null
OG0022153	0	0	1	0	0	1	#DIV/0!	ND	null	null
OG0022154	0	0	1	0	0	1	#DIV/0!	ND	null	null
OG0022155	0	0	1	0	0	1	#DIV/0!	ND	null	null
OG0022156	0	0	1	0	0	1	#DIV/0!	ND	null	null
OG0022157	0	0	1	0	0	1	#DIV/0!	ND	null	null
OG0022158	0	0	1	0	0	1	#DIV/0!	ND	null	null
OG0022159	0	0	1	0	0	1	#DIV/0!	ND	null	null
OG0022160	0	0	1	0	0	1	#DIV/0!	ND	null	null
OG0022161	0	0	1	0	0	1	#DIV/0!	ND	null	null
OG0022162	0	0	1	0	0	1	#DIV/0!	ND	null	null
OG0022163	0	0	1	0	0	1	#DIV/0!	ND	null	null
OG0022164	0	0	1	0	0	1	#DIV/0!	ND	null	null
OG0022165	0	0	1	0	0	1	#DIV/0!	ND	null	null
OG0022166	0	0	1	0	0	1	#DIV/0!	ND	null	null
OG0022167	0	0	1	0	0	1	#DIV/0!	ND	null	null
OG0022168	0	0	1	0	0	1	#DIV/0!	ND	null	null
OG0022169	0	0	1	0	0	1	#DIV/0!	ND	null	null
OG0022170	0	0	1	0	0	1	#DIV/0!	ND	null	null
OG0022171	0	0	1	0	0	1	#DIV/0!	ND	null	null
OG0022172	0	0	1	0	0	1	#DIV/0!	ND	null	null
OG0022173	0	0	1	0	0	1	#DIV/0!	ND	null	null
OG0022174	0	0	1	0	0	1	#DIV/0!	ND	null	null
OG0022175	0	0	1	0	0	1	#DIV/0!	ND	null	null
OG0022176	0	0	1	0	0	1	#DIV/0!	ND	null	null
OG0022177	0	0	1	0	0	1	#DIV/0!	ND	null	null
OG0022178	0	0	1	0	0	1	#DIV/0!	ND	null	null
OG0022179	0	0	1	0	0	1	#DIV/0!	ND	null	null
OG0022180	0	0	1	0	0	1	#DIV/0!	ND	null	null
OG0022181	0	0	1	0	0	1	#DIV/0!	ND	null	null
OG0022182	0	0	1	0	0	1	#DIV/0!	ND	null	null
OG0022183	0	0	1	0	0	1	#DIV/0!	ND	null	null
OG0022184	0	0	1	0	0	1	#DIV/0!	ND	null	null
OG0022185	0	0	1	0	0	1	#DIV/0!	ND	null	null
OG0022186	0	0	1	0	0	1	#DIV/0!	ND	null	null
OG0022187	0	0	1	0	0	1	#DIV/0!	ND	null	null
OG0022188	0	0	1	0	0	1	#DIV/0!	ND	null	null
OG0022189	0	0	1	0	0	1	#DIV/0!	ND	null	null
OG0022190	0	0	1	0	0	1	#DIV/0!	ND	null	null
OG0022191	0	0	1	0	0	1	#DIV/0!	ND	null	null
OG0022192	0	0	1	0	0	1	#DIV/0!	ND	null	null
OG0022193	0	0	1	0	0	1	#DIV/0!	ND	null	null
OG0022194	0	0	1	0	0	1	#DIV/0!	ND	null	null
OG0022195	0	0	1	0	0	1	#DIV/0!	ND	null	null
OG0022196	0	0	1	0	0	1	#DIV/0!	ND	null	null
OG0022197	0	0	1	0	0	1	#DIV/0!	ND	null	null
OG0022198	0	0	1	0	0	1	#DIV/0!	ND	null	null
OG0022199	0	0	1	0	0	1	#DIV/0!	ND	null	null
OG0022200	0	0	1	0	0	1	#DIV/0!	ND	null	null
OG0022201	0	0	1	0	0	1	#DIV/0!	ND	null	null
OG0022202	0	0	1	0	0	1	#DIV/0!	ND	null	null
OG0022203	0	0	1	0	0	1	#DIV/0!	ND	null	null
OG0022204	0	0	1	0	0	1	#DIV/0!	ND	null	null
OG0022205	0	0	1	0	0	1	#DIV/0!	ND	null	null
OG0022206	0	0	1	0	0	1	#DIV/0!	ND	null	null
OG0022207	0	0	1	0	0	1	#DIV/0!	ND	null	null
OG0022208	0	0	1	0	0	1	#DIV/0!	ND	null	null
OG0022209	0	0	1	0	0	1	#DIV/0!	ND	null	null
OG0022210	0	0	1	0	0	1	#DIV/0!	ND	null	null
OG0022211	0	0	1	0	0	1	#DIV/0!	ND	null	null
OG0022212	0	0	1	0	0	1	#DIV/0!	ND	null	null
OG0022213	0	0	1	0	0	1	#DIV/0!	ND	null	null
OG0022214	0	0	1	0	0	1	#DIV/0!	ND	null	null
OG0022215	0	0	1	0	0	1	#DIV/0!	ND	null	null
OG0022216	0	0	1	0	0	1	#DIV/0!	ND	null	null
OG0022217	0	0	1	0	0	1	#DIV/0!	ND	null	null
OG0022218	0	0	1	0	0	1	#DIV/0!	ND	null	null
OG0022219	0	0	1	0	0	1	#DIV/0!	ND	null	null
OG0022220	0	0	1	0	0	1	#DIV/0!	ND	null	null
OG0022221	0	0	1	0	0	1	#DIV/0!	ND	null	null
OG0022222	0	0	1	0	0	1	#DIV/0!	ND	null	null
OG0022223	0	0	1	0	0	1	#DIV/0!	ND	null	null
OG0022224	0	0	1	0	0	1	#DIV/0!	ND	null	null
OG0022225	0	0	1	0	0	1	#DIV/0!	ND	null	null
OG0022226	0	0	1	0	0	1	#DIV/0!	ND	null	null
OG0022227	0	0	1	0	0	1	#DIV/0!	ND	null	null
OG0022228	0	0	1	0	0	1	#DIV/0!	ND	null	null
OG0022229	0	0	1	0	0	1	#DIV/0!	ND	null	null
OG0022230	0	0	1	0	0	1	#DIV/0!	ND	null	null
OG0022231	0	0	1	0	0	1	#DIV/0!	ND	null	null
OG0022232	0	0	1	0	0	1	#DIV/0!	ND	null	null
OG0022233	0	0	1	0	0	1	#DIV/0!	ND	null	null
OG0022234	0	0	1	0	0	1	#DIV/0!	ND	null	null
OG0022235	0	0	1	0	0	1	#DIV/0!	ND	null	null
OG0022236	0	0	1	0	0	1	#DIV/0!	ND	null	null
OG0022237	0	0	1	0	0	1	#DIV/0!	ND	null	null
OG0022238	0	0	1	0	0	1	#DIV/0!	ND	null	null
OG0022239	0	0	1	0	0	1	#DIV/0!	ND	null	null
OG0022240	0	0	1	0	0	1	#DIV/0!	ND	null	null
OG0022241	0	0	1	0	0	1	#DIV/0!	ND	null	null
OG0022242	0	0	1	0	0	1	#DIV/0!	ND	null	null
OG0022243	0	0	1	0	0	1	#DIV/0!	ND	null	null
OG0022244	0	0	1	0	0	1	#DIV/0!	ND	null	null
OG0022245	0	0	1	0	0	1	#DIV/0!	ND	null	null
OG0022246	0	0	1	0	0	1	#DIV/0!	ND	null	null
OG0022247	0	0	1	0	0	1	#DIV/0!	ND	null	null
OG0022248	0	0	1	0	0	1	#DIV/0!	ND	null	null
OG0022249	0	0	1	0	0	1	#DIV/0!	ND	null	null
OG0022250	0	0	1	0	0	1	#DIV/0!	ND	null	null
OG0022251	0	0	1	0	0	1	#DIV/0!	ND	null	null
OG0022252	0	0	1	0	0	1	#DIV/0!	ND	null	null
OG0022253	0	0	1	0	0	1	#DIV/0!	ND	null	null
OG0022254	0	0	1	0	0	1	#DIV/0!	ND	null	null
OG0022255	0	0	1	0	0	1	#DIV/0!	ND	null	null
OG0022256	0	0	1	0	0	1	#DIV/0!	ND	null	null
OG0022257	0	0	1	0	0	1	#DIV/0!	ND	null	null
OG0022258	0	0	1	0	0	1	#DIV/0!	ND	null	null
OG0022259	0	0	1	0	0	1	#DIV/0!	ND	null	null
OG0022260	0	0	1	0	0	1	#DIV/0!	ND	null	null
OG0022261	0	0	1	0	0	1	#DIV/0!	ND	null	null
OG0022262	0	0	1	0	0	1	#DIV/0!	ND	null	null
OG0022263	0	0	1	0	0	1	#DIV/0!	ND	null	null
OG0022264	0	0	1	0	0	1	#DIV/0!	ND	null	null
OG0022265	0	0	1	0	0	1	#DIV/0!	ND	null	null
OG0022266	0	0	1	0	0	1	#DIV/0!	ND	null	null
OG0022267	0	0	1	0	0	1	#DIV/0!	ND	null	null
OG0022268	0	0	1	0	0	1	#DIV/0!	ND	null	null
OG0022269	0	0	1	0	0	1	#DIV/0!	ND	null	null
OG0022270	0	0	1	0	0	1	#DIV/0!	ND	null	null
OG0022271	0	0	1	0	0	1	#DIV/0!	ND	null	null
OG0022272	0	0	1	0	0	1	#DIV/0!	ND	null	null
OG0022273	0	0	1	0	0	1	#DIV/0!	ND	null	null
OG0022274	0	0	1	0	0	1	#DIV/0!	ND	null	null
OG0022275	0	0	1	0	0	1	#DIV/0!	ND	null	null
OG0022276	0	0	1	0	0	1	#DIV/0!	ND	null	null
OG0022277	0	0	1	0	0	1	#DIV/0!	ND	null	null
OG0022278	0	0	1	0	0	1	#DIV/0!	ND	null	null
OG0022279	0	0	1	0	0	1	#DIV/0!	ND	null	null
OG0022280	0	0	1	0	0	1	#DIV/0!	ND	null	null
OG0022281	0	0	1	0	0	1	#DIV/0!	ND	null	null
OG0022282	0	0	1	0	0	1	#DIV/0!	ND	null	null
OG0022283	0	0	1	0	0	1	#DIV/0!	ND	null	null
OG0022284	0	0	1	0	0	1	#DIV/0!	ND	null	null
OG0022285	0	0	1	0	0	1	#DIV/0!	ND	null	null
OG0022286	0	0	1	0	0	1	#DIV/0!	ND	null	null
OG0022287	0	0	1	0	0	1	#DIV/0!	ND	null	null
OG0022288	0	0	1	0	0	1	#DIV/0!	ND	null	null
OG0022289	0	0	1	0	0	1	#DIV/0!	ND	null	null
OG0022290	0	0	1	0	0	1	#DIV/0!	ND	null	null
OG0022291	0	0	1	0	0	1	#DIV/0!	ND	null	null
OG0022292	0	0	1	0	0	1	#DIV/0!	ND	null	null
OG0022293	0	0	1	0	0	1	#DIV/0!	ND	null	null
OG0022294	0	0	1	0	0	1	#DIV/0!	ND	null	null
OG0022295	0	0	1	0	0	1	#DIV/0!	ND	null	null
OG0022296	0	0	1	0	0	1	#DIV/0!	ND	null	null
OG0022297	0	0	1	0	0	1	#DIV/0!	ND	null	null
OG0022298	0	0	1	0	0	1	#DIV/0!	ND	null	null
OG0022299	0	0	1	0	0	1	#DIV/0!	ND	null	null
OG0022300	0	0	1	0	0	1	#DIV/0!	ND	null	null
OG0022301	0	0	1	0	0	1	#DIV/0!	ND	null	null
OG0022302	0	0	1	0	0	1	#DIV/0!	ND	null	null
OG0022303	0	0	1	0	0	1	#DIV/0!	ND	null	null
OG0022304	0	0	1	0	0	1	#DIV/0!	ND	null	null
OG0022305	0	0	1	0	0	1	#DIV/0!	ND	null	null
OG0022306	0	0	1	0	0	1	#DIV/0!	ND	null	null
OG0022307	0	0	1	0	0	1	#DIV/0!	ND	null	null
OG0022308	0	0	1	0	0	1	#DIV/0!	ND	null	null
OG0022309	0	0	1	0	0	1	#DIV/0!	ND	null	null
OG0022310	0	0	1	0	0	1	#DIV/0!	ND	null	null
OG0022311	0	0	1	0	0	1	#DIV/0!	ND	null	null
OG0022312	0	0	1	0	0	1	#DIV/0!	ND	null	null
OG0022313	0	0	1	0	0	1	#DIV/0!	ND	null	null
OG0022314	0	0	1	0	0	1	#DIV/0!	ND	null	null
OG0022315	0	0	1	0	0	1	#DIV/0!	ND	null	null
OG0022316	0	0	1	0	0	1	#DIV/0!	ND	null	null
OG0022317	0	0	1	0	0	1	#DIV/0!	ND	null	null
OG0022318	0	0	1	0	0	1	#DIV/0!	ND	null	null
OG0022319	0	0	1	0	0	1	#DIV/0!	ND	null	null
OG0022320	0	0	1	0	0	1	#DIV/0!	ND	null	null
OG0022321	0	0	1	0	0	1	#DIV/0!	ND	null	null
OG0022322	0	0	1	0	0	1	#DIV/0!	ND	null	null
OG0022323	0	0	1	0	0	1	#DIV/0!	ND	null	null
OG0022324	0	0	1	0	0	1	#DIV/0!	ND	null	null
OG0022325	0	0	1	0	0	1	#DIV/0!	ND	null	null
OG0022326	0	0	1	0	0	1	#DIV/0!	ND	null	null
OG0022327	0	0	1	0	0	1	#DIV/0!	ND	null	null
OG0022328	0	0	1	0	0	1	#DIV/0!	ND	null	null
OG0022329	0	0	1	0	0	1	#DIV/0!	ND	null	null
OG0022330	0	0	1	0	0	1	#DIV/0!	ND	null	null
OG0022331	0	0	1	0	0	1	#DIV/0!	ND	null	null
OG0022332	0	0	1	0	0	1	#DIV/0!	ND	null	null
OG0022333	0	0	1	0	0	1	#DIV/0!	ND	null	null
OG0022334	0	0	1	0	0	1	#DIV/0!	ND	null	null
OG0022335	0	0	1	0	0	1	#DIV/0!	ND	null	null
OG0022336	0	0	1	0	0	1	#DIV/0!	ND	null	null
OG0022337	0	0	1	0	0	1	#DIV/0!	ND	null	null
OG0022338	0	0	1	0	0	1	#DIV/0!	ND	null	null
OG0022339	0	0	1	0	0	1	#DIV/0!	ND	null	null
OG0022340	0	0	1	0	0	1	#DIV/0!	ND	null	null
OG0022341	0	0	1	0	0	1	#DIV/0!	ND	null	null
OG0022342	0	0	1	0	0	1	#DIV/0!	ND	null	null
OG0022343	0	0	1	0	0	1	#DIV/0!	ND	null	null
OG0022344	0	0	1	0	0	1	#DIV/0!	ND	null	null
OG0022345	0	0	1	0	0	1	#DIV/0!	ND	null	null
OG0022346	0	0	1	0	0	1	#DIV/0!	ND	null	null
OG0022347	0	0	1	0	0	1	#DIV/0!	ND	null	null
OG0022348	0	0	1	0	0	1	#DIV/0!	ND	null	null
OG0022349	0	0	1	0	0	1	#DIV/0!	ND	null	null
OG0022350	0	0	1	0	0	1	#DIV/0!	ND	null	null
OG0022351	0	0	1	0	0	1	#DIV/0!	ND	null	null
OG0022352	0	0	1	0	0	1	#DIV/0!	ND	null	null
OG0022353	0	0	1	0	0	1	#DIV/0!	ND	null	null
OG0022354	0	0	1	0	0	1	#DIV/0!	ND	null	null
OG0022355	0	0	1	0	0	1	#DIV/0!	ND	null	null
OG0022356	0	0	1	0	0	1	#DIV/0!	ND	null	null
OG0022357	0	0	1	0	0	1	#DIV/0!	ND	null	null
OG0022358	0	0	1	0	0	1	#DIV/0!	ND	null	null
OG0022359	0	0	1	0	0	1	#DIV/0!	ND	null	null
OG0022360	0	0	1	0	0	1	#DIV/0!	ND	null	null
OG0022361	0	0	1	0	0	1	#DIV/0!	ND	null	null
OG0022362	0	0	1	0	0	1	#DIV/0!	ND	null	null
OG0022363	0	0	1	0	0	1	#DIV/0!	ND	null	null
OG0022364	0	0	1	0	0	1	#DIV/0!	ND	null	null
OG0022365	0	0	1	0	0	1	#DIV/0!	ND	null	null
OG0022366	0	0	1	0	0	1	#DIV/0!	ND	null	null
OG0022367	0	0	1	0	0	1	#DIV/0!	ND	null	null
OG0022368	0	0	1	0	0	1	#DIV/0!	ND	null	null
OG0022369	0	0	1	0	0	1	#DIV/0!	ND	null	null
OG0022370	0	0	1	0	0	1	#DIV/0!	ND	null	null
OG0022371	0	0	1	0	0	1	#DIV/0!	ND	null	null
OG0022372	0	0	1	0	0	1	#DIV/0!	ND	null	null
OG0022373	0	0	1	0	0	1	#DIV/0!	ND	null	null
OG0022374	0	0	1	0	0	1	#DIV/0!	ND	null	null
OG0022375	0	0	1	0	0	1	#DIV/0!	ND	null	null
OG0022376	0	0	1	0	0	1	#DIV/0!	ND	null	null
OG0022377	0	0	1	0	0	1	#DIV/0!	ND	null	null
OG0022378	0	0	1	0	0	1	#DIV/0!	ND	null	null
OG0022379	0	0	1	0	0	1	#DIV/0!	ND	null	null
OG0022380	0	0	1	0	0	1	#DIV/0!	ND	null	null
OG0022381	0	0	1	0	0	1	#DIV/0!	ND	null	null
OG0022382	0	0	1	0	0	1	#DIV/0!	ND	null	null
OG0022383	0	0	1	0	0	1	#DIV/0!	ND	null	null
OG0022384	0	0	1	0	0	1	#DIV/0!	ND	null	null
OG0022385	0	0	1	0	0	1	#DIV/0!	ND	null	null
OG0022386	0	0	1	0	0	1	#DIV/0!	ND	null	null
OG0022387	0	0	1	0	0	1	#DIV/0!	ND	null	null
OG0022388	0	0	1	0	0	1	#DIV/0!	ND	null	null
OG0022389	0	0	1	0	0	1	#DIV/0!	ND	null	null
OG0022390	0	0	1	0	0	1	#DIV/0!	ND	null	null
OG0022391	0	0	1	0	0	1	#DIV/0!	ND	null	null
OG0022392	0	0	1	0	0	1	#DIV/0!	ND	null	null
OG0022393	0	0	1	0	0	1	#DIV/0!	ND	null	null
OG0022394	0	0	1	0	0	1	#DIV/0!	ND	null	null
OG0022395	0	0	1	0	0	1	#DIV/0!	ND	null	null
OG0022396	0	0	1	0	0	1	#DIV/0!	ND	null	null
OG0022397	0	0	1	0	0	1	#DIV/0!	ND	null	null
OG0022398	0	0	1	0	0	1	#DIV/0!	ND	null	null
OG0022399	0	0	1	0	0	1	#DIV/0!	ND	null	null
OG0022400	0	0	1	0	0	1	#DIV/0!	ND	null	null
OG0022401	0	0	1	0	0	1	#DIV/0!	ND	null	null
OG0022402	0	0	1	0	0	1	#DIV/0!	ND	null	null
OG0022403	0	0	1	0	0	1	#DIV/0!	ND	null	null
OG0022404	0	0	1	0	0	1	#DIV/0!	ND	null	null
OG0022405	0	0	1	0	0	1	#DIV/0!	ND	null	null
OG0022406	0	0	1	0	0	1	#DIV/0!	ND	null	null
OG0022407	0	0	1	0	0	1	#DIV/0!	ND	null	null
OG0022408	0	0	1	0	0	1	#DIV/0!	ND	null	null
OG0022409	0	0	1	0	0	1	#DIV/0!	ND	null	null
OG0022410	0	0	1	0	0	1	#DIV/0!	ND	null	null
OG0022411	0	0	1	0	0	1	#DIV/0!	ND	null	null
OG0022412	0	0	1	0	0	1	#DIV/0!	ND	null	null
OG0022413	0	0	1	0	0	1	#DIV/0!	ND	null	null
OG0022414	0	0	1	0	0	1	#DIV/0!	ND	null	null
OG0022415	0	0	1	0	0	1	#DIV/0!	ND	null	null
OG0022416	0	0	1	0	0	1	#DIV/0!	ND	null	null
OG0022417	0	0	1	0	0	1	#DIV/0!	ND	null	null
OG0022418	0	0	1	0	0	1	#DIV/0!	ND	null	null
OG0022419	0	0	1	0	0	1	#DIV/0!	ND	null	null
OG0022420	0	0	1	0	0	1	#DIV/0!	ND	null	null
OG0022421	0	0	1	0	0	1	#DIV/0!	ND	null	null
OG0022422	0	0	1	0	0	1	#DIV/0!	ND	null	null
OG0022423	0	0	1	0	0	1	#DIV/0!	ND	null	null
OG0022424	0	0	1	0	0	1	#DIV/0!	ND	null	null
OG0022425	0	0	1	0	0	1	#DIV/0!	ND	null	null
OG0022426	0	0	1	0	0	1	#DIV/0!	ND	null	null
OG0022427	0	0	1	0	0	1	#DIV/0!	ND	null	null
OG0022428	0	0	1	0	0	1	#DIV/0!	ND	null	null
OG0022429	0	0	1	0	0	1	#DIV/0!	ND	null	null
OG0022430	0	0	1	0	0	1	#DIV/0!	ND	null	null
OG0022431	0	0	1	0	0	1	#DIV/0!	ND	null	null
OG0022432	0	0	1	0	0	1	#DIV/0!	ND	null	null
OG0022433	0	0	1	0	0	1	#DIV/0!	ND	null	null
OG0022434	0	0	1	0	0	1	#DIV/0!	ND	null	null
OG0022435	0	0	1	0	0	1	#DIV/0!	ND	null	null
OG0022436	0	0	1	0	0	1	#DIV/0!	ND	null	null
OG0022437	0	0	1	0	0	1	#DIV/0!	ND	null	null
OG0022438	0	0	1	0	0	1	#DIV/0!	ND	null	null
OG0022439	0	0	1	0	0	1	#DIV/0!	ND	null	null
OG0022440	0	0	1	0	0	1	#DIV/0!	ND	null	null
OG0022441	0	0	1	0	0	1	#DIV/0!	ND	null	null
OG0022442	0	0	1	0	0	1	#DIV/0!	ND	null	null
OG0022443	0	0	1	0	0	1	#DIV/0!	ND	null	null
OG0022444	0	0	1	0	0	1	#DIV/0!	ND	null	null
OG0022445	0	0	1	0	0	1	#DIV/0!	ND	null	null
OG0022446	0	0	1	0	0	1	#DIV/0!	ND	null	null
OG0022447	0	0	1	0	0	1	#DIV/0!	ND	null	null
OG0022448	0	0	1	0	0	1	#DIV/0!	ND	null	null
OG0022449	0	0	1	0	0	1	#DIV/0!	ND	null	null
OG0022450	0	0	1	0	0	1	#DIV/0!	ND	null	null
OG0022451	0	0	1	0	0	1	#DIV/0!	ND	null	null
OG0022452	0	0	1	0	0	1	#DIV/0!	ND	null	null
OG0022453	0	0	1	0	0	1	#DIV/0!	ND	null	null
OG0022454	0	0	1	0	0	1	#DIV/0!	ND	null	null
OG0022455	0	0	1	0	0	1	#DIV/0!	ND	null	null
OG0022456	0	0	1	0	0	1	#DIV/0!	ND	null	null
OG0022457	0	0	1	0	0	1	#DIV/0!	ND	null	null
OG0022458	0	0	1	0	0	1	#DIV/0!	ND	null	null
OG0022459	0	0	1	0	0	1	#DIV/0!	ND	null	null
OG0022460	0	0	1	0	0	1	#DIV/0!	ND	null	null
OG0022461	0	0	1	0	0	1	#DIV/0!	ND	null	null
OG0022462	0	0	1	0	0	1	#DIV/0!	ND	null	null
OG0022463	0	0	1	0	0	1	#DIV/0!	ND	null	null
OG0022464	0	0	1	0	0	1	#DIV/0!	ND	null	null
OG0022465	0	0	1	0	0	1	#DIV/0!	ND	null	null
OG0022466	0	0	1	0	0	1	#DIV/0!	ND	null	null
OG0022467	0	0	1	0	0	1	#DIV/0!	ND	null	null
OG0022468	0	0	1	0	0	1	#DIV/0!	ND	null	null
OG0022469	0	0	1	0	0	1	#DIV/0!	ND	null	null
OG0022470	0	0	1	0	0	1	#DIV/0!	ND	null	null
OG0022471	0	0	1	0	0	1	#DIV/0!	ND	null	null
OG0022472	0	0	1	0	0	1	#DIV/0!	ND	null	null
OG0022473	0	0	1	0	0	1	#DIV/0!	ND	null	null
OG0022474	0	0	1	0	0	1	#DIV/0!	ND	null	null
OG0022475	0	0	1	0	0	1	#DIV/0!	ND	null	null
OG0022476	0	0	1	0	0	1	#DIV/0!	ND	null	null
OG0022477	0	0	1	0	0	1	#DIV/0!	ND	null	null
OG0022478	0	0	1	0	0	1	#DIV/0!	ND	null	null
OG0022479	0	0	1	0	0	1	#DIV/0!	ND	null	null
OG0022480	0	0	1	0	0	1	#DIV/0!	ND	null	null
OG0022481	0	0	1	0	0	1	#DIV/0!	ND	null	null
OG0022482	0	0	1	0	0	1	#DIV/0!	ND	null	null
OG0022483	0	0	1	0	0	1	#DIV/0!	ND	null	null
OG0022484	0	0	1	0	0	1	#DIV/0!	ND	null	null
OG0022485	0	0	1	0	0	1	#DIV/0!	ND	null	null
OG0022486	0	0	1	0	0	1	#DIV/0!	ND	null	null
OG0022487	0	0	1	0	0	1	#DIV/0!	ND	null	null
OG0022488	0	0	1	0	0	1	#DIV/0!	ND	null	null
OG0022489	0	0	1	0	0	1	#DIV/0!	ND	null	null
OG0022490	0	0	1	0	0	1	#DIV/0!	ND	null	null
OG0022491	0	0	1	0	0	1	#DIV/0!	ND	null	null
OG0022492	0	0	1	0	0	1	#DIV/0!	ND	null	null
OG0022493	0	0	1	0	0	1	#DIV/0!	ND	null	null
OG0022494	0	0	1	0	0	1	#DIV/0!	ND	null	null
OG0022495	0	0	1	0	0	1	#DIV/0!	ND	null	null
OG0022496	0	0	1	0	0	1	#DIV/0!	ND	null	null
OG0022497	0	0	1	0	0	1	#DIV/0!	ND	null	null
OG0022498	0	0	1	0	0	1	#DIV/0!	ND	null	null
OG0022499	0	0	1	0	0	1	#DIV/0!	ND	null	null
OG0022500	0	0	1	0	0	1	#DIV/0!	ND	null	null
OG0022501	0	0	1	0	0	1	#DIV/0!	ND	null	null
OG0022502	0	0	1	0	0	1	#DIV/0!	ND	null	null
OG0022503	0	0	1	0	0	1	#DIV/0!	ND	null	null
OG0022504	0	0	1	0	0	1	#DIV/0!	ND	null	null
OG0022505	0	0	1	0	0	1	#DIV/0!	ND	null	null
OG0022506	0	0	1	0	0	1	#DIV/0!	ND	null	null
OG0022507	0	0	1	0	0	1	#DIV/0!	ND	null	null
OG0022508	0	0	1	0	0	1	#DIV/0!	ND	null	null
OG0022509	0	0	1	0	0	1	#DIV/0!	ND	null	null
OG0022510	0	0	1	0	0	1	#DIV/0!	ND	null	null
OG0022511	0	0	1	0	0	1	#DIV/0!	ND	null	null
OG0022512	0	0	1	0	0	1	#DIV/0!	ND	null	null
OG0022513	0	0	1	0	0	1	#DIV/0!	ND	null	null
OG0022514	0	0	1	0	0	1	#DIV/0!	ND	null	null
OG0022515	0	0	1	0	0	1	#DIV/0!	ND	null	null
OG0022516	0	0	1	0	0	1	#DIV/0!	ND	null	null
OG0022517	0	0	1	0	0	1	#DIV/0!	ND	null	null
OG0022518	0	0	1	0	0	1	#DIV/0!	ND	null	null
OG0022519	0	0	1	0	0	1	#DIV/0!	ND	null	null
OG0022520	0	0	1	0	0	1	#DIV/0!	ND	null	null
OG0022521	0	0	1	0	0	1	#DIV/0!	ND	null	null
OG0022522	0	0	1	0	0	1	#DIV/0!	ND	null	null
OG0022523	0	0	1	0	0	1	#DIV/0!	ND	null	null
OG0022524	0	0	1	0	0	1	#DIV/0!	ND	null	null
OG0022525	0	0	1	0	0	1	#DIV/0!	ND	null	null
OG0022526	0	0	1	0	0	1	#DIV/0!	ND	null	null
OG0022527	0	0	1	0	0	1	#DIV/0!	ND	null	null
OG0022528	0	0	1	0	0	1	#DIV/0!	ND	null	null
OG0022529	0	0	1	0	0	1	#DIV/0!	ND	null	null
OG0022530	0	0	1	0	0	1	#DIV/0!	ND	null	null
OG0022531	0	0	1	0	0	1	#DIV/0!	ND	null	null
OG0022532	0	0	1	0	0	1	#DIV/0!	ND	null	null
OG0022533	0	0	1	0	0	1	#DIV/0!	ND	null	null
OG0022534	0	0	1	0	0	1	#DIV/0!	ND	null	null
OG0022535	0	0	1	0	0	1	#DIV/0!	ND	null	null
OG0022536	0	0	1	0	0	1	#DIV/0!	ND	null	null
OG0022537	0	0	1	0	0	1	#DIV/0!	ND	null	null
OG0022538	0	0	1	0	0	1	#DIV/0!	ND	null	null
OG0022539	0	0	1	0	0	1	#DIV/0!	ND	null	null
OG0022540	0	0	1	0	0	1	#DIV/0!	ND	null	null
OG0022541	0	0	1	0	0	1	#DIV/0!	ND	null	null
OG0022542	0	0	1	0	0	1	#DIV/0!	ND	null	null
OG0022543	0	0	1	0	0	1	#DIV/0!	ND	null	null
OG0022544	0	0	1	0	0	1	#DIV/0!	ND	null	null
OG0022545	0	0	1	0	0	1	#DIV/0!	ND	null	null
OG0022546	0	0	1	0	0	1	#DIV/0!	ND	null	null
OG0022547	0	0	1	0	0	1	#DIV/0!	ND	null	null
OG0022548	0	0	1	0	0	1	#DIV/0!	ND	null	null
OG0022549	0	0	1	0	0	1	#DIV/0!	ND	null	null
OG0022550	0	0	1	0	0	1	#DIV/0!	ND	null	null
OG0022551	0	0	1	0	0	1	#DIV/0!	ND	null	null
OG0022552	0	0	1	0	0	1	#DIV/0!	ND	null	null
OG0022553	0	0	1	0	0	1	#DIV/0!	ND	null	null
OG0022554	0	0	1	0	0	1	#DIV/0!	ND	null	null
OG0022555	0	0	1	0	0	1	#DIV/0!	ND	null	null
OG0022556	0	0	1	0	0	1	#DIV/0!	ND	null	null
OG0022557	0	0	1	0	0	1	#DIV/0!	ND	null	null
OG0022558	0	0	1	0	0	1	#DIV/0!	ND	null	null
OG0022559	0	0	1	0	0	1	#DIV/0!	ND	null	null
OG0022560	0	0	1	0	0	1	#DIV/0!	ND	null	null
OG0022561	0	0	1	0	0	1	#DIV/0!	ND	null	null
OG0022562	0	0	1	0	0	1	#DIV/0!	ND	null	null
OG0022563	0	0	1	0	0	1	#DIV/0!	ND	null	null
OG0022564	0	0	1	0	0	1	#DIV/0!	ND	null	null
OG0022565	0	0	1	0	0	1	#DIV/0!	ND	null	null
OG0022566	0	0	1	0	0	1	#DIV/0!	ND	null	null
OG0022567	0	0	1	0	0	1	#DIV/0!	ND	null	null
OG0022568	0	0	1	0	0	1	#DIV/0!	ND	null	null
OG0022569	0	0	1	0	0	1	#DIV/0!	ND	null	null
OG0022570	0	0	1	0	0	1	#DIV/0!	ND	null	null
OG0022571	0	0	1	0	0	1	#DIV/0!	ND	null	null
OG0022572	0	0	1	0	0	1	#DIV/0!	ND	null	null
OG0022573	0	0	1	0	0	1	#DIV/0!	ND	null	null
OG0022574	0	0	1	0	0	1	#DIV/0!	ND	null	null
OG0022575	0	0	1	0	0	1	#DIV/0!	ND	null	null
OG0022576	0	0	1	0	0	1	#DIV/0!	ND	null	null
OG0022577	0	0	1	0	0	1	#DIV/0!	ND	null	null
OG0022578	0	0	1	0	0	1	#DIV/0!	ND	null	null
OG0022579	0	0	1	0	0	1	#DIV/0!	ND	null	null
OG0022580	0	0	1	0	0	1	#DIV/0!	ND	null	null
OG0022581	0	0	1	0	0	1	#DIV/0!	ND	null	null
OG0022582	0	0	1	0	0	1	#DIV/0!	ND	null	null
OG0022583	0	0	1	0	0	1	#DIV/0!	ND	null	null
OG0022584	0	0	1	0	0	1	#DIV/0!	ND	null	null
OG0022585	0	0	1	0	0	1	#DIV/0!	ND	null	null
OG0022586	0	0	1	0	0	1	#DIV/0!	ND	null	null
OG0022587	0	0	1	0	0	1	#DIV/0!	ND	null	null
OG0022588	0	0	1	0	0	1	#DIV/0!	ND	null	null
OG0022589	0	0	1	0	0	1	#DIV/0!	ND	null	null
OG0022590	0	0	1	0	0	1	#DIV/0!	ND	null	null
OG0022591	0	0	1	0	0	1	#DIV/0!	ND	null	null
OG0022592	0	0	1	0	0	1	#DIV/0!	ND	null	null
OG0022593	0	0	1	0	0	1	#DIV/0!	ND	null	null
OG0022594	0	0	1	0	0	1	#DIV/0!	ND	null	null
OG0022595	0	0	1	0	0	1	#DIV/0!	ND	null	null
OG0022596	0	0	1	0	0	1	#DIV/0!	ND	null	null
OG0022597	0	0	1	0	0	1	#DIV/0!	ND	null	null
OG0022598	0	0	1	0	0	1	#DIV/0!	ND	null	null
OG0022599	0	0	1	0	0	1	#DIV/0!	ND	null	null
OG0022600	0	0	1	0	0	1	#DIV/0!	ND	null	null
OG0022601	0	0	1	0	0	1	#DIV/0!	ND	null	null
OG0022602	0	0	1	0	0	1	#DIV/0!	ND	null	null
OG0022603	0	0	1	0	0	1	#DIV/0!	ND	null	null
OG0022604	0	0	1	0	0	1	#DIV/0!	ND	null	null
OG0022605	0	0	1	0	0	1	#DIV/0!	ND	null	null
OG0022606	0	0	1	0	0	1	#DIV/0!	ND	null	null
OG0022607	0	0	1	0	0	1	#DIV/0!	ND	null	null
OG0022608	0	0	1	0	0	1	#DIV/0!	ND	null	null
OG0022609	0	0	1	0	0	1	#DIV/0!	ND	null	null
OG0022610	0	0	1	0	0	1	#DIV/0!	ND	null	null
OG0022611	0	0	1	0	0	1	#DIV/0!	ND	null	null
OG0022612	0	0	1	0	0	1	#DIV/0!	ND	null	null
OG0022613	0	0	1	0	0	1	#DIV/0!	ND	null	null
OG0022614	0	0	1	0	0	1	#DIV/0!	ND	null	null
OG0022615	0	0	1	0	0	1	#DIV/0!	ND	null	null
OG0022616	0	0	1	0	0	1	#DIV/0!	ND	null	null
OG0022617	0	0	1	0	0	1	#DIV/0!	ND	null	null
OG0022618	0	0	1	0	0	1	#DIV/0!	ND	null	null
OG0022619	0	0	1	0	0	1	#DIV/0!	ND	null	null
OG0022620	0	0	1	0	0	1	#DIV/0!	ND	null	null
OG0022621	0	0	1	0	0	1	#DIV/0!	ND	null	null
OG0022622	0	0	1	0	0	1	#DIV/0!	ND	null	null
OG0022623	0	0	1	0	0	1	#DIV/0!	ND	null	null
OG0022624	0	0	1	0	0	1	#DIV/0!	ND	null	null
OG0022625	0	0	1	0	0	1	#DIV/0!	ND	null	null
OG0022626	0	0	1	0	0	1	#DIV/0!	ND	null	null
OG0022627	0	0	1	0	0	1	#DIV/0!	ND	null	null
OG0022628	0	0	1	0	0	1	#DIV/0!	ND	null	null
OG0022629	0	0	1	0	0	1	#DIV/0!	ND	null	null
OG0022630	0	0	1	0	0	1	#DIV/0!	ND	null	null
OG0022631	0	0	1	0	0	1	#DIV/0!	ND	null	null
OG0022632	0	0	1	0	0	1	#DIV/0!	ND	null	null
OG0022633	0	0	1	0	0	1	#DIV/0!	ND	null	null
OG0022634	0	0	1	0	0	1	#DIV/0!	ND	null	null
OG0022635	0	0	1	0	0	1	#DIV/0!	ND	null	null
OG0022636	0	0	1	0	0	1	#DIV/0!	ND	null	null
OG0022637	0	0	1	0	0	1	#DIV/0!	ND	null	null
OG0022638	0	0	1	0	0	1	#DIV/0!	ND	null	null
OG0022639	0	0	1	0	0	1	#DIV/0!	ND	null	null
OG0022640	0	0	1	0	0	1	#DIV/0!	ND	null	null
OG0022641	0	0	1	0	0	1	#DIV/0!	ND	null	null
OG0022642	0	0	1	0	0	1	#DIV/0!	ND	null	null
OG0022643	0	0	1	0	0	1	#DIV/0!	ND	null	null
OG0022644	0	0	1	0	0	1	#DIV/0!	ND	null	null
OG0022645	0	0	1	0	0	1	#DIV/0!	ND	null	null
OG0022646	0	0	1	0	0	1	#DIV/0!	ND	null	null
OG0022647	0	0	1	0	0	1	#DIV/0!	ND	null	null
OG0022648	0	0	1	0	0	1	#DIV/0!	ND	null	null
OG0022649	0	0	1	0	0	1	#DIV/0!	ND	null	null
OG0022650	0	0	1	0	0	1	#DIV/0!	ND	null	null
OG0022651	0	0	1	0	0	1	#DIV/0!	ND	null	null
OG0022652	0	0	1	0	0	1	#DIV/0!	ND	null	null
OG0022653	0	0	1	0	0	1	#DIV/0!	ND	null	null
OG0022654	0	0	1	0	0	1	#DIV/0!	ND	null	null
OG0022655	0	0	1	0	0	1	#DIV/0!	ND	null	null
OG0022656	0	0	1	0	0	1	#DIV/0!	ND	null	null
OG0022657	0	0	1	0	0	1	#DIV/0!	ND	null	null
OG0022658	0	0	1	0	0	1	#DIV/0!	ND	null	null
OG0022659	0	0	1	0	0	1	#DIV/0!	ND	null	null
OG0022660	0	0	1	0	0	1	#DIV/0!	ND	null	null
OG0022661	0	0	1	0	0	1	#DIV/0!	ND	null	null
OG0022662	0	0	1	0	0	1	#DIV/0!	ND	null	null
OG0022663	0	0	1	0	0	1	#DIV/0!	ND	null	null
OG0022664	0	0	1	0	0	1	#DIV/0!	ND	null	null
OG0022665	0	0	1	0	0	1	#DIV/0!	ND	null	null
OG0022666	0	0	1	0	0	1	#DIV/0!	ND	null	null
OG0022667	0	0	1	0	0	1	#DIV/0!	ND	null	null
OG0022668	0	0	1	0	0	1	#DIV/0!	ND	null	null
OG0022669	0	0	1	0	0	1	#DIV/0!	ND	null	null
OG0022670	0	0	1	0	0	1	#DIV/0!	ND	null	null
OG0022671	0	0	1	0	0	1	#DIV/0!	ND	null	null
OG0022672	0	0	1	0	0	1	#DIV/0!	ND	null	null
OG0022673	0	0	1	0	0	1	#DIV/0!	ND	null	null
OG0022674	0	0	1	0	0	1	#DIV/0!	ND	null	null
OG0022675	0	0	1	0	0	1	#DIV/0!	ND	null	null
OG0022676	0	0	1	0	0	1	#DIV/0!	ND	null	null
OG0022677	0	0	1	0	0	1	#DIV/0!	ND	null	null
OG0022678	0	0	1	0	0	1	#DIV/0!	ND	null	null
OG0022679	0	0	1	0	0	1	#DIV/0!	ND	null	null
OG0022680	0	0	1	0	0	1	#DIV/0!	ND	null	null
OG0022681	0	0	1	0	0	1	#DIV/0!	ND	null	null
OG0022682	0	0	1	0	0	1	#DIV/0!	ND	null	null
OG0022683	0	0	1	0	0	1	#DIV/0!	ND	null	null
OG0022684	0	0	1	0	0	1	#DIV/0!	ND	null	null
OG0022685	0	0	1	0	0	1	#DIV/0!	ND	null	null
OG0022686	0	0	1	0	0	1	#DIV/0!	ND	null	null
OG0022687	0	0	1	0	0	1	#DIV/0!	ND	null	null
OG0022688	0	0	1	0	0	1	#DIV/0!	ND	null	null
OG0022689	0	0	1	0	0	1	#DIV/0!	ND	null	null
OG0022690	0	0	1	0	0	1	#DIV/0!	ND	null	null
OG0022691	0	0	1	0	0	1	#DIV/0!	ND	null	null
OG0022692	0	0	1	0	0	1	#DIV/0!	ND	null	null
OG0022693	0	0	1	0	0	1	#DIV/0!	ND	null	null
OG0022694	0	0	1	0	0	1	#DIV/0!	ND	null	null
OG0022695	0	0	1	0	0	1	#DIV/0!	ND	null	null
OG0022696	0	0	1	0	0	1	#DIV/0!	ND	null	null
OG0022697	0	0	1	0	0	1	#DIV/0!	ND	null	null
OG0022698	0	0	1	0	0	1	#DIV/0!	ND	null	null
OG0022699	0	0	1	0	0	1	#DIV/0!	ND	null	null
OG0022700	0	0	1	0	0	1	#DIV/0!	ND	null	null
OG0022701	0	0	1	0	0	1	#DIV/0!	ND	null	null
OG0022702	0	0	1	0	0	1	#DIV/0!	ND	null	null
OG0022703	0	0	1	0	0	1	#DIV/0!	ND	null	null
OG0022704	0	0	1	0	0	1	#DIV/0!	ND	null	null
OG0022705	0	0	1	0	0	1	#DIV/0!	ND	null	null
OG0022706	0	0	1	0	0	1	#DIV/0!	ND	null	null
OG0022707	0	0	1	0	0	1	#DIV/0!	ND	null	null
OG0022708	0	0	1	0	0	1	#DIV/0!	ND	null	null
OG0022709	0	0	1	0	0	1	#DIV/0!	ND	null	null
OG0022710	0	0	1	0	0	1	#DIV/0!	ND	null	null
OG0022711	0	0	1	0	0	1	#DIV/0!	ND	null	null
OG0022712	0	0	1	0	0	1	#DIV/0!	ND	null	null
OG0022713	0	0	1	0	0	1	#DIV/0!	ND	null	null
OG0022714	0	0	1	0	0	1	#DIV/0!	ND	null	null
OG0022715	0	0	1	0	0	1	#DIV/0!	ND	null	null
OG0022716	0	0	1	0	0	1	#DIV/0!	ND	null	null
OG0022717	0	0	1	0	0	1	#DIV/0!	ND	null	null
OG0022718	0	0	1	0	0	1	#DIV/0!	ND	null	null
OG0022719	0	0	1	0	0	1	#DIV/0!	ND	null	null
OG0022720	0	0	1	0	0	1	#DIV/0!	ND	null	null
OG0022721	0	0	1	0	0	1	#DIV/0!	ND	null	null
OG0022722	0	0	1	0	0	1	#DIV/0!	ND	null	null
OG0022723	0	0	1	0	0	1	#DIV/0!	ND	null	null
OG0022724	0	0	1	0	0	1	#DIV/0!	ND	null	null
OG0022725	0	0	1	0	0	1	#DIV/0!	ND	null	null
OG0022726	0	0	1	0	0	1	#DIV/0!	ND	null	null
OG0022727	0	0	1	0	0	1	#DIV/0!	ND	null	null
OG0022728	0	0	1	0	0	1	#DIV/0!	ND	null	null
OG0022729	0	0	1	0	0	1	#DIV/0!	ND	null	null
OG0022730	0	0	1	0	0	1	#DIV/0!	ND	null	null
OG0022731	0	0	1	0	0	1	#DIV/0!	ND	null	null
OG0022732	0	0	1	0	0	1	#DIV/0!	ND	null	null
OG0022733	0	0	1	0	0	1	#DIV/0!	ND	null	null
OG0022734	0	0	1	0	0	1	#DIV/0!	ND	null	null
OG0022735	0	0	1	0	0	1	#DIV/0!	ND	null	null
OG0022736	0	0	1	0	0	1	#DIV/0!	ND	null	null
OG0022737	0	0	1	0	0	1	#DIV/0!	ND	null	null
OG0022738	0	0	1	0	0	1	#DIV/0!	ND	null	null
OG0022739	0	0	1	0	0	1	#DIV/0!	ND	null	null
OG0022740	0	0	1	0	0	1	#DIV/0!	ND	null	null
OG0022741	0	0	1	0	0	1	#DIV/0!	ND	null	null
OG0022742	0	0	1	0	0	1	#DIV/0!	ND	null	null
OG0022743	0	0	1	0	0	1	#DIV/0!	ND	null	null
OG0022744	0	0	1	0	0	1	#DIV/0!	ND	null	null
OG0022745	0	0	1	0	0	1	#DIV/0!	ND	null	null
OG0022746	0	0	1	0	0	1	#DIV/0!	ND	null	null
OG0022747	0	0	1	0	0	1	#DIV/0!	ND	null	null
OG0022748	0	0	1	0	0	1	#DIV/0!	ND	null	null
OG0022749	0	0	1	0	0	1	#DIV/0!	ND	null	null
OG0022750	0	0	1	0	0	1	#DIV/0!	ND	null	null
OG0022751	0	0	1	0	0	1	#DIV/0!	ND	null	null
OG0022752	0	0	1	0	0	1	#DIV/0!	ND	null	null
OG0022753	0	0	1	0	0	1	#DIV/0!	ND	null	null
OG0022754	0	0	1	0	0	1	#DIV/0!	ND	null	null
OG0022755	0	0	1	0	0	1	#DIV/0!	ND	null	null
OG0022756	0	0	1	0	0	1	#DIV/0!	ND	null	null
OG0022757	0	0	1	0	0	1	#DIV/0!	ND	null	null
OG0022758	0	0	1	0	0	1	#DIV/0!	ND	null	null
OG0022759	0	0	1	0	0	1	#DIV/0!	ND	null	null
OG0022760	0	0	1	0	0	1	#DIV/0!	ND	null	null
OG0022761	0	0	1	0	0	1	#DIV/0!	ND	null	null
OG0022762	0	0	1	0	0	1	#DIV/0!	ND	null	null
OG0022763	0	0	1	0	0	1	#DIV/0!	ND	null	null
OG0022764	0	0	1	0	0	1	#DIV/0!	ND	null	null
OG0022765	0	0	1	0	0	1	#DIV/0!	ND	null	null
OG0022766	0	0	1	0	0	1	#DIV/0!	ND	null	null
OG0022767	0	0	1	0	0	1	#DIV/0!	ND	null	null
OG0022768	0	0	1	0	0	1	#DIV/0!	ND	null	null
OG0022769	0	0	1	0	0	1	#DIV/0!	ND	null	null
OG0022770	0	0	1	0	0	1	#DIV/0!	ND	null	null
OG0022771	0	0	1	0	0	1	#DIV/0!	ND	null	null
OG0022772	0	0	1	0	0	1	#DIV/0!	ND	null	null
OG0022773	0	0	1	0	0	1	#DIV/0!	ND	null	null
OG0022774	0	0	1	0	0	1	#DIV/0!	ND	null	null
OG0022775	0	0	1	0	0	1	#DIV/0!	ND	null	null
OG0022776	0	0	1	0	0	1	#DIV/0!	ND	null	null
OG0022777	0	0	1	0	0	1	#DIV/0!	ND	null	null
OG0022778	0	0	1	0	0	1	#DIV/0!	ND	null	null
OG0022779	0	0	1	0	0	1	#DIV/0!	ND	null	null
OG0022780	0	0	1	0	0	1	#DIV/0!	ND	null	null
OG0022781	0	0	1	0	0	1	#DIV/0!	ND	null	null
OG0022782	0	0	1	0	0	1	#DIV/0!	ND	null	null
OG0022783	0	0	1	0	0	1	#DIV/0!	ND	null	null
OG0022784	0	0	1	0	0	1	#DIV/0!	ND	null	null
OG0022785	0	0	1	0	0	1	#DIV/0!	ND	null	null
OG0022786	0	0	1	0	0	1	#DIV/0!	ND	null	null
OG0022787	0	0	1	0	0	1	#DIV/0!	ND	null	null
OG0022788	0	0	1	0	0	1	#DIV/0!	ND	null	null
OG0022789	0	0	1	0	0	1	#DIV/0!	ND	null	null
OG0022790	0	0	1	0	0	1	#DIV/0!	ND	null	null
OG0022791	0	0	1	0	0	1	#DIV/0!	ND	null	null
OG0022792	0	0	1	0	0	1	#DIV/0!	ND	null	null
OG0022793	0	0	1	0	0	1	#DIV/0!	ND	null	null
OG0022794	0	0	1	0	0	1	#DIV/0!	ND	null	null
OG0022795	0	0	1	0	0	1	#DIV/0!	ND	null	null
OG0022796	0	0	1	0	0	1	#DIV/0!	ND	null	null
OG0022797	0	0	1	0	0	1	#DIV/0!	ND	null	null
OG0022798	0	0	1	0	0	1	#DIV/0!	ND	null	null
OG0022799	0	0	1	0	0	1	#DIV/0!	ND	null	null
OG0022800	0	0	1	0	0	1	#DIV/0!	ND	null	null
OG0022801	0	0	1	0	0	1	#DIV/0!	ND	null	null
OG0022802	0	0	1	0	0	1	#DIV/0!	ND	null	null
OG0022803	0	0	1	0	0	1	#DIV/0!	ND	null	null
OG0022804	0	0	1	0	0	1	#DIV/0!	ND	null	null
OG0022805	0	0	1	0	0	1	#DIV/0!	ND	null	null
OG0022806	0	0	1	0	0	1	#DIV/0!	ND	null	null
OG0022807	0	0	1	0	0	1	#DIV/0!	ND	null	null
OG0022808	0	0	1	0	0	1	#DIV/0!	ND	null	null
OG0022809	0	0	1	0	0	1	#DIV/0!	ND	null	null
OG0022810	0	0	1	0	0	1	#DIV/0!	ND	null	null
OG0022811	0	0	1	0	0	1	#DIV/0!	ND	null	null
OG0022812	0	0	1	0	0	1	#DIV/0!	ND	null	null
OG0022813	0	0	1	0	0	1	#DIV/0!	ND	null	null
OG0022814	0	0	1	0	0	1	#DIV/0!	ND	null	null
OG0022815	0	0	1	0	0	1	#DIV/0!	ND	null	null
OG0022816	0	0	1	0	0	1	#DIV/0!	ND	null	null
OG0022817	0	0	1	0	0	1	#DIV/0!	ND	null	null
OG0022818	0	0	1	0	0	1	#DIV/0!	ND	null	null
OG0022819	0	0	1	0	0	1	#DIV/0!	ND	null	null
OG0022820	0	0	1	0	0	1	#DIV/0!	ND	null	null
OG0022821	0	0	1	0	0	1	#DIV/0!	ND	null	null
OG0022822	0	0	1	0	0	1	#DIV/0!	ND	null	null
OG0022823	0	0	1	0	0	1	#DIV/0!	ND	null	null
OG0022824	0	0	1	0	0	1	#DIV/0!	ND	null	null
OG0022825	0	0	1	0	0	1	#DIV/0!	ND	null	null
OG0022826	0	0	1	0	0	1	#DIV/0!	ND	null	null
OG0022827	0	0	1	0	0	1	#DIV/0!	ND	null	null
OG0022828	0	0	1	0	0	1	#DIV/0!	ND	null	null
OG0022829	0	0	1	0	0	1	#DIV/0!	ND	null	null
OG0022830	0	0	1	0	0	1	#DIV/0!	ND	null	null
OG0022831	0	0	1	0	0	1	#DIV/0!	ND	null	null
OG0022832	0	0	1	0	0	1	#DIV/0!	ND	null	null
OG0022833	0	0	1	0	0	1	#DIV/0!	ND	null	null
OG0022834	0	0	1	0	0	1	#DIV/0!	ND	null	null
OG0022835	0	0	1	0	0	1	#DIV/0!	ND	null	null
OG0022836	0	0	1	0	0	1	#DIV/0!	ND	null	null
OG0022837	0	0	1	0	0	1	#DIV/0!	ND	null	null
OG0022838	0	0	1	0	0	1	#DIV/0!	ND	null	null
OG0022839	0	0	1	0	0	1	#DIV/0!	ND	null	null
OG0022840	0	0	1	0	0	1	#DIV/0!	ND	null	null
OG0022841	0	0	1	0	0	1	#DIV/0!	ND	null	null
OG0022842	0	0	1	0	0	1	#DIV/0!	ND	null	null
OG0022843	0	0	1	0	0	1	#DIV/0!	ND	null	null
OG0022844	0	0	1	0	0	1	#DIV/0!	ND	null	null
OG0022845	0	0	1	0	0	1	#DIV/0!	ND	null	null
OG0022846	0	0	1	0	0	1	#DIV/0!	ND	null	null
OG0022847	0	0	1	0	0	1	#DIV/0!	ND	null	null
OG0022848	0	0	1	0	0	1	#DIV/0!	ND	null	null
OG0022849	0	0	1	0	0	1	#DIV/0!	ND	null	null
OG0022850	0	0	1	0	0	1	#DIV/0!	ND	null	null
OG0022851	0	0	1	0	0	1	#DIV/0!	ND	null	null
OG0022852	0	0	1	0	0	1	#DIV/0!	ND	null	null
OG0022853	0	0	1	0	0	1	#DIV/0!	ND	null	null
OG0022854	0	0	1	0	0	1	#DIV/0!	ND	null	null
OG0022855	0	0	1	0	0	1	#DIV/0!	ND	null	null
OG0022856	0	0	1	0	0	1	#DIV/0!	ND	null	null
OG0022857	0	0	1	0	0	1	#DIV/0!	ND	null	null
OG0022858	0	0	1	0	0	1	#DIV/0!	ND	null	null
OG0022859	0	0	1	0	0	1	#DIV/0!	ND	null	null
OG0022860	0	0	1	0	0	1	#DIV/0!	ND	null	null
OG0022861	0	0	1	0	0	1	#DIV/0!	ND	null	null
OG0022862	0	0	1	0	0	1	#DIV/0!	ND	null	null
OG0022863	0	0	1	0	0	1	#DIV/0!	ND	null	null
OG0022864	0	0	1	0	0	1	#DIV/0!	ND	null	null
OG0022865	0	0	1	0	0	1	#DIV/0!	ND	null	null
OG0022866	0	0	1	0	0	1	#DIV/0!	ND	null	null
OG0022867	0	0	1	0	0	1	#DIV/0!	ND	null	null
OG0022868	0	0	1	0	0	1	#DIV/0!	ND	null	null
OG0022869	0	0	1	0	0	1	#DIV/0!	ND	null	null
OG0022870	0	0	1	0	0	1	#DIV/0!	ND	null	null
OG0022871	0	0	1	0	0	1	#DIV/0!	ND	null	null
OG0022872	0	0	1	0	0	1	#DIV/0!	ND	null	null
OG0022873	0	0	1	0	0	1	#DIV/0!	ND	null	null
OG0022874	0	0	1	0	0	1	#DIV/0!	ND	null	null
OG0022875	0	0	1	0	0	1	#DIV/0!	ND	null	null
OG0022876	0	0	1	0	0	1	#DIV/0!	ND	null	null
OG0022877	0	0	1	0	0	1	#DIV/0!	ND	null	null
OG0022878	0	0	1	0	0	1	#DIV/0!	ND	null	null
OG0022879	0	0	1	0	0	1	#DIV/0!	ND	null	null
OG0022880	0	0	1	0	0	1	#DIV/0!	ND	null	null
OG0022881	0	0	1	0	0	1	#DIV/0!	ND	null	null
OG0022882	0	0	1	0	0	1	#DIV/0!	ND	null	null
OG0022883	0	0	1	0	0	1	#DIV/0!	ND	null	null
OG0022884	0	0	1	0	0	1	#DIV/0!	ND	null	null
OG0022885	0	0	1	0	0	1	#DIV/0!	ND	null	null
OG0022886	0	0	1	0	0	1	#DIV/0!	ND	null	null
OG0022887	0	0	1	0	0	1	#DIV/0!	ND	null	null
OG0022888	0	0	1	0	0	1	#DIV/0!	ND	null	null
OG0022889	0	0	1	0	0	1	#DIV/0!	ND	null	null
OG0022890	0	0	1	0	0	1	#DIV/0!	ND	null	null
OG0022891	0	0	1	0	0	1	#DIV/0!	ND	null	null
OG0022892	0	0	1	0	0	1	#DIV/0!	ND	null	null
OG0022893	0	0	1	0	0	1	#DIV/0!	ND	null	null
OG0022894	0	0	1	0	0	1	#DIV/0!	ND	null	null
OG0022895	0	0	1	0	0	1	#DIV/0!	ND	null	null
OG0022896	0	0	1	0	0	1	#DIV/0!	ND	null	null
OG0022897	0	0	1	0	0	1	#DIV/0!	ND	null	null
OG0022898	0	0	1	0	0	1	#DIV/0!	ND	null	null
OG0022899	0	0	1	0	0	1	#DIV/0!	ND	null	null
OG0022900	0	0	1	0	0	1	#DIV/0!	ND	null	null
OG0022901	0	0	1	0	0	1	#DIV/0!	ND	null	null
OG0022902	0	0	1	0	0	1	#DIV/0!	ND	null	null
OG0022903	0	0	1	0	0	1	#DIV/0!	ND	null	null
OG0022904	0	0	1	0	0	1	#DIV/0!	ND	null	null
OG0022905	0	0	1	0	0	1	#DIV/0!	ND	null	null
OG0022906	0	0	1	0	0	1	#DIV/0!	ND	null	null
OG0022907	0	0	1	0	0	1	#DIV/0!	ND	null	null
OG0022908	0	0	1	0	0	1	#DIV/0!	ND	null	null
OG0022909	0	0	1	0	0	1	#DIV/0!	ND	null	null
OG0022910	0	0	1	0	0	1	#DIV/0!	ND	null	null
OG0022911	0	0	1	0	0	1	#DIV/0!	ND	null	null
OG0022912	0	0	1	0	0	1	#DIV/0!	ND	null	null
OG0022913	0	0	1	0	0	1	#DIV/0!	ND	null	null
OG0022914	0	0	1	0	0	1	#DIV/0!	ND	null	null
OG0022915	0	0	1	0	0	1	#DIV/0!	ND	null	null
OG0022916	0	0	1	0	0	1	#DIV/0!	ND	null	null
OG0022917	0	0	1	0	0	1	#DIV/0!	ND	null	null
OG0022918	0	0	1	0	0	1	#DIV/0!	ND	null	null
OG0022919	0	0	1	0	0	1	#DIV/0!	ND	null	null
OG0022920	0	0	1	0	0	1	#DIV/0!	ND	null	null
OG0022921	0	0	1	0	0	1	#DIV/0!	ND	null	null
OG0022922	0	0	1	0	0	1	#DIV/0!	ND	null	null
OG0022923	0	0	1	0	0	1	#DIV/0!	ND	null	null
OG0022924	0	0	1	0	0	1	#DIV/0!	ND	null	null
OG0022925	0	0	1	0	0	1	#DIV/0!	ND	null	null
OG0022926	0	0	1	0	0	1	#DIV/0!	ND	null	null
OG0022927	0	0	1	0	0	1	#DIV/0!	ND	null	null
OG0022928	0	0	1	0	0	1	#DIV/0!	ND	null	null
OG0022929	0	0	1	0	0	1	#DIV/0!	ND	null	null
OG0022930	0	0	1	0	0	1	#DIV/0!	ND	null	null
OG0022931	0	0	1	0	0	1	#DIV/0!	ND	null	null
OG0022932	0	0	1	0	0	1	#DIV/0!	ND	null	null
OG0022933	0	0	1	0	0	1	#DIV/0!	ND	null	null
OG0022934	0	0	1	0	0	1	#DIV/0!	ND	null	null
OG0022935	0	0	1	0	0	1	#DIV/0!	ND	null	null
OG0022936	0	0	1	0	0	1	#DIV/0!	ND	null	null
OG0022937	0	0	1	0	0	1	#DIV/0!	ND	null	null
OG0022938	0	0	1	0	0	1	#DIV/0!	ND	null	null
OG0022939	0	0	1	0	0	1	#DIV/0!	ND	null	null
OG0022940	0	0	1	0	0	1	#DIV/0!	ND	null	null
OG0022941	0	0	1	0	0	1	#DIV/0!	ND	null	null
OG0022942	0	0	1	0	0	1	#DIV/0!	ND	null	null
OG0022943	0	0	1	0	0	1	#DIV/0!	ND	null	null
OG0022944	0	0	1	0	0	1	#DIV/0!	ND	null	null
OG0022945	0	0	1	0	0	1	#DIV/0!	ND	null	null
OG0022946	0	0	1	0	0	1	#DIV/0!	ND	null	null
OG0022947	0	0	1	0	0	1	#DIV/0!	ND	null	null
OG0022948	0	0	1	0	0	1	#DIV/0!	ND	null	null
OG0022949	0	0	1	0	0	1	#DIV/0!	ND	null	null
OG0022950	0	0	1	0	0	1	#DIV/0!	ND	null	null
OG0022951	0	0	1	0	0	1	#DIV/0!	ND	null	null
OG0022952	0	0	1	0	0	1	#DIV/0!	ND	null	null
OG0022953	0	0	1	0	0	1	#DIV/0!	ND	null	null
OG0022954	0	0	1	0	0	1	#DIV/0!	ND	null	null
OG0022955	0	0	1	0	0	1	#DIV/0!	ND	null	null
OG0022956	0	0	1	0	0	1	#DIV/0!	ND	null	null
OG0022957	0	0	1	0	0	1	#DIV/0!	ND	null	null
OG0022958	0	0	1	0	0	1	#DIV/0!	ND	null	null
OG0022959	0	0	1	0	0	1	#DIV/0!	ND	null	null
OG0022960	0	0	1	0	0	1	#DIV/0!	ND	null	null
OG0022961	0	0	1	0	0	1	#DIV/0!	ND	null	null
OG0022962	0	0	1	0	0	1	#DIV/0!	ND	null	null
OG0022963	0	0	1	0	0	1	#DIV/0!	ND	null	null
OG0022964	0	0	1	0	0	1	#DIV/0!	ND	null	null
OG0022965	0	0	1	0	0	1	#DIV/0!	ND	null	null
OG0022966	0	0	1	0	0	1	#DIV/0!	ND	null	null
OG0022967	0	0	1	0	0	1	#DIV/0!	ND	null	null
OG0022968	0	0	1	0	0	1	#DIV/0!	ND	null	null
OG0022969	0	0	1	0	0	1	#DIV/0!	ND	null	null
OG0022970	0	0	1	0	0	1	#DIV/0!	ND	null	null
OG0022971	0	0	1	0	0	1	#DIV/0!	ND	null	null
OG0022972	0	0	1	0	0	1	#DIV/0!	ND	null	null
OG0022973	0	0	1	0	0	1	#DIV/0!	ND	null	null
OG0022974	0	0	1	0	0	1	#DIV/0!	ND	null	null
OG0022975	0	0	1	0	0	1	#DIV/0!	ND	null	null
OG0022976	0	0	1	0	0	1	#DIV/0!	ND	null	null
OG0022977	0	0	1	0	0	1	#DIV/0!	ND	null	null
OG0022978	0	0	1	0	0	1	#DIV/0!	ND	null	null
OG0022979	0	0	1	0	0	1	#DIV/0!	ND	null	null
OG0022980	0	0	1	0	0	1	#DIV/0!	ND	null	null
OG0022981	0	0	1	0	0	1	#DIV/0!	ND	null	null
OG0022982	0	0	1	0	0	1	#DIV/0!	ND	null	null
OG0022983	0	0	1	0	0	1	#DIV/0!	ND	null	null
OG0022984	0	0	1	0	0	1	#DIV/0!	ND	null	null
OG0022985	0	0	1	0	0	1	#DIV/0!	ND	null	null
OG0022986	0	0	1	0	0	1	#DIV/0!	ND	null	null
OG0022987	0	0	1	0	0	1	#DIV/0!	ND	null	null
OG0022988	0	0	1	0	0	1	#DIV/0!	ND	null	null
OG0022989	0	0	1	0	0	1	#DIV/0!	ND	null	null
OG0022990	0	0	1	0	0	1	#DIV/0!	ND	null	null
OG0022991	0	0	1	0	0	1	#DIV/0!	ND	null	null
OG0022992	0	0	1	0	0	1	#DIV/0!	ND	null	null
OG0022993	0	0	1	0	0	1	#DIV/0!	ND	null	null
OG0022994	0	0	1	0	0	1	#DIV/0!	ND	null	null
OG0022995	0	0	1	0	0	1	#DIV/0!	ND	null	null
OG0022996	0	0	1	0	0	1	#DIV/0!	ND	null	null
OG0022997	0	0	1	0	0	1	#DIV/0!	ND	null	null
OG0022998	0	0	1	0	0	1	#DIV/0!	ND	null	null
OG0022999	0	0	1	0	0	1	#DIV/0!	ND	null	null
OG0023000	0	0	1	0	0	1	#DIV/0!	ND	null	null
OG0023001	0	0	1	0	0	1	#DIV/0!	ND	null	null
OG0023002	0	0	1	0	0	1	#DIV/0!	ND	null	null
OG0023003	0	0	1	0	0	1	#DIV/0!	ND	null	null
OG0023004	0	0	1	0	0	1	#DIV/0!	ND	null	null
OG0023005	0	0	1	0	0	1	#DIV/0!	ND	null	null
OG0023006	0	0	1	0	0	1	#DIV/0!	ND	null	null
OG0023007	0	0	1	0	0	1	#DIV/0!	ND	null	null
OG0023008	0	0	1	0	0	1	#DIV/0!	ND	null	null
OG0023009	0	0	1	0	0	1	#DIV/0!	ND	null	null
OG0023010	0	0	1	0	0	1	#DIV/0!	ND	null	null
OG0023011	0	0	1	0	0	1	#DIV/0!	ND	null	null
OG0023012	0	0	1	0	0	1	#DIV/0!	ND	null	null
OG0023013	0	0	1	0	0	1	#DIV/0!	ND	null	null
OG0023014	0	0	1	0	0	1	#DIV/0!	ND	null	null
OG0023015	0	0	1	0	0	1	#DIV/0!	ND	null	null
OG0023016	0	0	1	0	0	1	#DIV/0!	ND	null	null
OG0023017	0	0	1	0	0	1	#DIV/0!	ND	null	null
OG0023018	0	0	1	0	0	1	#DIV/0!	ND	null	null
OG0023019	0	0	1	0	0	1	#DIV/0!	ND	null	null
OG0023020	0	0	1	0	0	1	#DIV/0!	ND	null	null
OG0023021	0	0	1	0	0	1	#DIV/0!	ND	null	null
OG0023022	0	0	1	0	0	1	#DIV/0!	ND	null	null
OG0023023	0	0	1	0	0	1	#DIV/0!	ND	null	null
OG0023024	0	0	1	0	0	1	#DIV/0!	ND	null	null
OG0023025	0	0	1	0	0	1	#DIV/0!	ND	null	null
OG0023026	0	0	1	0	0	1	#DIV/0!	ND	null	null
OG0023027	0	0	1	0	0	1	#DIV/0!	ND	null	null
OG0023028	0	0	1	0	0	1	#DIV/0!	ND	null	null
OG0023029	0	0	1	0	0	1	#DIV/0!	ND	null	null
OG0023030	0	0	1	0	0	1	#DIV/0!	ND	null	null
OG0023031	0	0	1	0	0	1	#DIV/0!	ND	null	null
OG0023032	0	0	1	0	0	1	#DIV/0!	ND	null	null
OG0023033	0	0	1	0	0	1	#DIV/0!	ND	null	null
OG0023034	0	0	1	0	0	1	#DIV/0!	ND	null	null
OG0023035	0	0	1	0	0	1	#DIV/0!	ND	null	null
OG0023036	0	0	1	0	0	1	#DIV/0!	ND	null	null
OG0023037	0	0	1	0	0	1	#DIV/0!	ND	null	null
OG0023038	0	0	1	0	0	1	#DIV/0!	ND	null	null
OG0023039	0	0	1	0	0	1	#DIV/0!	ND	null	null
OG0023040	0	0	1	0	0	1	#DIV/0!	ND	null	null
OG0023041	0	0	1	0	0	1	#DIV/0!	ND	null	null
OG0023042	0	0	1	0	0	1	#DIV/0!	ND	null	null
OG0023043	0	0	1	0	0	1	#DIV/0!	ND	null	null
OG0023044	0	0	1	0	0	1	#DIV/0!	ND	null	null
OG0023045	0	0	1	0	0	1	#DIV/0!	ND	null	null
OG0023046	0	0	1	0	0	1	#DIV/0!	ND	null	null
OG0023047	0	0	1	0	0	1	#DIV/0!	ND	null	null
OG0023048	0	0	1	0	0	1	#DIV/0!	ND	null	null
OG0023049	0	0	1	0	0	1	#DIV/0!	ND	null	null
OG0023050	0	0	1	0	0	1	#DIV/0!	ND	null	null
OG0023051	0	0	1	0	0	1	#DIV/0!	ND	null	null
OG0023052	0	0	1	0	0	1	#DIV/0!	ND	null	null
OG0023053	0	0	1	0	0	1	#DIV/0!	ND	null	null
OG0023054	0	0	1	0	0	1	#DIV/0!	ND	null	null
OG0023055	0	0	1	0	0	1	#DIV/0!	ND	null	null
OG0023056	0	0	1	0	0	1	#DIV/0!	ND	null	null
OG0023057	0	0	1	0	0	1	#DIV/0!	ND	null	null
OG0023058	0	0	1	0	0	1	#DIV/0!	ND	null	null
OG0023059	0	0	1	0	0	1	#DIV/0!	ND	null	null
OG0023060	0	0	1	0	0	1	#DIV/0!	ND	null	null
OG0023061	0	0	1	0	0	1	#DIV/0!	ND	null	null
OG0023062	0	0	1	0	0	1	#DIV/0!	ND	null	null
OG0023063	0	0	1	0	0	1	#DIV/0!	ND	null	null
OG0023064	0	0	1	0	0	1	#DIV/0!	ND	null	null
OG0023065	0	0	1	0	0	1	#DIV/0!	ND	null	null
OG0023066	0	0	1	0	0	1	#DIV/0!	ND	null	null
OG0023067	0	0	1	0	0	1	#DIV/0!	ND	null	null
OG0023068	0	0	1	0	0	1	#DIV/0!	ND	null	null
OG0023069	0	0	1	0	0	1	#DIV/0!	ND	null	null
OG0023070	0	0	1	0	0	1	#DIV/0!	ND	null	null
OG0023071	0	0	1	0	0	1	#DIV/0!	ND	null	null
OG0023072	0	0	1	0	0	1	#DIV/0!	ND	null	null
OG0023073	0	0	1	0	0	1	#DIV/0!	ND	null	null
OG0023074	0	0	1	0	0	1	#DIV/0!	ND	null	null
OG0023075	0	0	1	0	0	1	#DIV/0!	ND	null	null
OG0023076	0	0	1	0	0	1	#DIV/0!	ND	null	null
OG0023077	0	0	1	0	0	1	#DIV/0!	ND	null	null
OG0023078	0	0	1	0	0	1	#DIV/0!	ND	null	null
OG0023079	0	0	1	0	0	1	#DIV/0!	ND	null	null
OG0023080	0	0	1	0	0	1	#DIV/0!	ND	null	null
OG0023081	0	0	1	0	0	1	#DIV/0!	ND	null	null
OG0023082	0	0	1	0	0	1	#DIV/0!	ND	null	null
OG0023083	0	0	1	0	0	1	#DIV/0!	ND	null	null
OG0023084	0	0	1	0	0	1	#DIV/0!	ND	null	null
OG0023085	0	0	1	0	0	1	#DIV/0!	ND	null	null
OG0023086	0	0	1	0	0	1	#DIV/0!	ND	null	null
OG0023087	0	0	1	0	0	1	#DIV/0!	ND	null	null
OG0023088	0	0	1	0	0	1	#DIV/0!	ND	null	null
OG0023089	0	0	1	0	0	1	#DIV/0!	ND	null	null
OG0023090	0	0	1	0	0	1	#DIV/0!	ND	null	null
OG0023091	0	0	1	0	0	1	#DIV/0!	ND	null	null
OG0023092	0	0	1	0	0	1	#DIV/0!	ND	null	null
OG0023093	0	0	1	0	0	1	#DIV/0!	ND	null	null
OG0023094	0	0	1	0	0	1	#DIV/0!	ND	null	null
OG0023095	0	0	1	0	0	1	#DIV/0!	ND	null	null
OG0023096	0	0	1	0	0	1	#DIV/0!	ND	null	null
OG0023097	0	0	1	0	0	1	#DIV/0!	ND	null	null
OG0023098	0	0	1	0	0	1	#DIV/0!	ND	null	null
OG0023099	0	0	1	0	0	1	#DIV/0!	ND	null	null
OG0023100	0	0	1	0	0	1	#DIV/0!	ND	null	null
OG0023101	0	0	1	0	0	1	#DIV/0!	ND	null	null
OG0023102	0	0	1	0	0	1	#DIV/0!	ND	null	null
OG0023103	0	0	1	0	0	1	#DIV/0!	ND	null	null
OG0023104	0	0	1	0	0	1	#DIV/0!	ND	null	null
OG0023105	0	0	1	0	0	1	#DIV/0!	ND	null	null
OG0023106	0	0	1	0	0	1	#DIV/0!	ND	null	null
OG0023107	0	0	1	0	0	1	#DIV/0!	ND	null	null
OG0023108	0	0	1	0	0	1	#DIV/0!	ND	null	null
OG0023109	0	0	1	0	0	1	#DIV/0!	ND	null	null
OG0023110	0	0	1	0	0	1	#DIV/0!	ND	null	null
OG0023111	0	0	1	0	0	1	#DIV/0!	ND	null	null
OG0023112	0	0	1	0	0	1	#DIV/0!	ND	null	null
OG0023113	0	0	1	0	0	1	#DIV/0!	ND	null	null
OG0023114	0	0	1	0	0	1	#DIV/0!	ND	null	null
OG0023115	0	0	1	0	0	1	#DIV/0!	ND	null	null
OG0023116	0	0	1	0	0	1	#DIV/0!	ND	null	null
OG0023117	0	0	1	0	0	1	#DIV/0!	ND	null	null
OG0023118	0	0	1	0	0	1	#DIV/0!	ND	null	null
OG0023119	0	0	1	0	0	1	#DIV/0!	ND	null	null
OG0023120	0	0	1	0	0	1	#DIV/0!	ND	null	null
OG0023121	0	0	1	0	0	1	#DIV/0!	ND	null	null
OG0023122	0	0	1	0	0	1	#DIV/0!	ND	null	null
OG0023123	0	0	1	0	0	1	#DIV/0!	ND	null	null
OG0023124	0	0	1	0	0	1	#DIV/0!	ND	null	null
OG0023125	0	0	1	0	0	1	#DIV/0!	ND	null	null
OG0023126	0	0	1	0	0	1	#DIV/0!	ND	null	null
OG0023127	0	0	1	0	0	1	#DIV/0!	ND	null	null
OG0023128	0	0	1	0	0	1	#DIV/0!	ND	null	null
OG0023129	0	0	1	0	0	1	#DIV/0!	ND	null	null
OG0023130	0	0	1	0	0	1	#DIV/0!	ND	null	null
OG0023131	0	0	1	0	0	1	#DIV/0!	ND	null	null
OG0023132	0	0	1	0	0	1	#DIV/0!	ND	null	null
OG0023133	0	0	1	0	0	1	#DIV/0!	ND	null	null
OG0023134	0	0	1	0	0	1	#DIV/0!	ND	null	null
OG0023135	0	0	1	0	0	1	#DIV/0!	ND	null	null
OG0023136	0	0	1	0	0	1	#DIV/0!	ND	null	null
OG0023137	0	0	1	0	0	1	#DIV/0!	ND	null	null
OG0023138	0	0	1	0	0	1	#DIV/0!	ND	null	null
OG0023139	0	0	1	0	0	1	#DIV/0!	ND	null	null
OG0023140	0	0	1	0	0	1	#DIV/0!	ND	null	null
OG0023141	0	0	1	0	0	1	#DIV/0!	ND	null	null
OG0023142	0	0	1	0	0	1	#DIV/0!	ND	null	null
OG0023143	0	0	1	0	0	1	#DIV/0!	ND	null	null
OG0023144	0	0	1	0	0	1	#DIV/0!	ND	null	null
OG0023145	0	0	1	0	0	1	#DIV/0!	ND	null	null
OG0023146	0	0	1	0	0	1	#DIV/0!	ND	null	null
OG0023147	0	0	1	0	0	1	#DIV/0!	ND	null	null
OG0023148	0	0	1	0	0	1	#DIV/0!	ND	null	null
OG0023149	0	0	1	0	0	1	#DIV/0!	ND	null	null
OG0023150	0	0	1	0	0	1	#DIV/0!	ND	null	null
OG0023151	0	0	1	0	0	1	#DIV/0!	ND	null	null
OG0023152	0	0	1	0	0	1	#DIV/0!	ND	null	null
OG0023153	0	0	1	0	0	1	#DIV/0!	ND	null	null
OG0023154	0	0	1	0	0	1	#DIV/0!	ND	null	null
OG0023155	0	0	1	0	0	1	#DIV/0!	ND	null	null
OG0023156	0	0	1	0	0	1	#DIV/0!	ND	null	null
OG0023157	0	0	1	0	0	1	#DIV/0!	ND	null	null
OG0023158	0	0	1	0	0	1	#DIV/0!	ND	null	null
OG0023159	0	0	1	0	0	1	#DIV/0!	ND	null	null
OG0023160	0	0	1	0	0	1	#DIV/0!	ND	null	null
OG0023161	0	0	1	0	0	1	#DIV/0!	ND	null	null
OG0023162	0	0	1	0	0	1	#DIV/0!	ND	null	null
OG0023163	0	0	1	0	0	1	#DIV/0!	ND	null	null
OG0023164	0	0	1	0	0	1	#DIV/0!	ND	null	null
OG0023165	0	0	1	0	0	1	#DIV/0!	ND	null	null
OG0023166	0	0	1	0	0	1	#DIV/0!	ND	null	null
OG0023167	0	0	1	0	0	1	#DIV/0!	ND	null	null
OG0023168	0	0	1	0	0	1	#DIV/0!	ND	null	null
OG0023169	0	0	1	0	0	1	#DIV/0!	ND	null	null
OG0023170	0	0	1	0	0	1	#DIV/0!	ND	null	null
OG0023171	0	0	1	0	0	1	#DIV/0!	ND	null	null
OG0023172	0	0	1	0	0	1	#DIV/0!	ND	null	null
OG0023173	0	0	1	0	0	1	#DIV/0!	ND	null	null
OG0023174	0	0	1	0	0	1	#DIV/0!	ND	null	null
OG0023175	0	0	1	0	0	1	#DIV/0!	ND	null	null
OG0023176	0	0	1	0	0	1	#DIV/0!	ND	null	null
OG0023177	0	0	1	0	0	1	#DIV/0!	ND	null	null
OG0023178	0	0	1	0	0	1	#DIV/0!	ND	null	null
OG0023179	0	0	1	0	0	1	#DIV/0!	ND	null	null
OG0023180	0	0	1	0	0	1	#DIV/0!	ND	null	null
OG0023181	0	0	1	0	0	1	#DIV/0!	ND	null	null
OG0023182	0	0	1	0	0	1	#DIV/0!	ND	null	null
OG0023183	0	0	1	0	0	1	#DIV/0!	ND	null	null
OG0023184	0	0	1	0	0	1	#DIV/0!	ND	null	null
OG0023185	0	0	1	0	0	1	#DIV/0!	ND	null	null
OG0023186	0	0	1	0	0	1	#DIV/0!	ND	null	null
OG0023187	0	0	1	0	0	1	#DIV/0!	ND	null	null
OG0023188	0	0	1	0	0	1	#DIV/0!	ND	null	null
OG0023189	0	0	1	0	0	1	#DIV/0!	ND	null	null
OG0023190	0	0	1	0	0	1	#DIV/0!	ND	null	null
OG0023191	0	0	1	0	0	1	#DIV/0!	ND	null	null
OG0023192	0	0	1	0	0	1	#DIV/0!	ND	null	null
OG0023193	0	0	1	0	0	1	#DIV/0!	ND	null	null
OG0023194	0	0	1	0	0	1	#DIV/0!	ND	null	null
OG0023195	0	0	1	0	0	1	#DIV/0!	ND	null	null
OG0023196	0	0	1	0	0	1	#DIV/0!	ND	null	null
OG0023197	0	0	1	0	0	1	#DIV/0!	ND	null	null
OG0023198	0	0	1	0	0	1	#DIV/0!	ND	null	null
OG0023199	0	0	1	0	0	1	#DIV/0!	ND	null	null
OG0023200	0	0	1	0	0	1	#DIV/0!	ND	null	null
OG0023201	0	0	1	0	0	1	#DIV/0!	ND	null	null
OG0023202	0	0	1	0	0	1	#DIV/0!	ND	null	null
OG0023203	0	0	1	0	0	1	#DIV/0!	ND	null	null
OG0023204	0	0	1	0	0	1	#DIV/0!	ND	null	null
OG0023205	0	0	1	0	0	1	#DIV/0!	ND	null	null
OG0023206	0	0	1	0	0	1	#DIV/0!	ND	null	null
OG0023207	0	0	1	0	0	1	#DIV/0!	ND	null	null
OG0023208	0	0	1	0	0	1	#DIV/0!	ND	null	null
OG0023209	0	0	1	0	0	1	#DIV/0!	ND	null	null
OG0023210	0	0	1	0	0	1	#DIV/0!	ND	null	null
OG0023211	0	0	1	0	0	1	#DIV/0!	ND	null	null
OG0023212	0	0	1	0	0	1	#DIV/0!	ND	null	null
OG0023213	0	0	1	0	0	1	#DIV/0!	ND	null	null
OG0023214	0	0	1	0	0	1	#DIV/0!	ND	null	null
OG0023215	0	0	1	0	0	1	#DIV/0!	ND	null	null
OG0023216	0	0	1	0	0	1	#DIV/0!	ND	null	null
OG0023217	0	0	1	0	0	1	#DIV/0!	ND	null	null
OG0023218	0	0	1	0	0	1	#DIV/0!	ND	null	null
OG0023219	0	0	1	0	0	1	#DIV/0!	ND	null	null
OG0023220	0	0	1	0	0	1	#DIV/0!	ND	null	null
OG0023221	0	0	1	0	0	1	#DIV/0!	ND	null	null
OG0023222	0	0	1	0	0	1	#DIV/0!	ND	null	null
OG0023223	0	0	1	0	0	1	#DIV/0!	ND	null	null
OG0023224	0	0	1	0	0	1	#DIV/0!	ND	null	null
OG0023225	0	0	1	0	0	1	#DIV/0!	ND	null	null
OG0023226	0	0	1	0	0	1	#DIV/0!	ND	null	null
OG0023227	0	0	1	0	0	1	#DIV/0!	ND	null	null
OG0023228	0	0	1	0	0	1	#DIV/0!	ND	null	null
OG0023229	0	0	1	0	0	1	#DIV/0!	ND	null	null
OG0023230	0	0	1	0	0	1	#DIV/0!	ND	null	null
OG0023231	0	0	1	0	0	1	#DIV/0!	ND	null	null
OG0023232	0	0	1	0	0	1	#DIV/0!	ND	null	null
OG0023233	0	0	1	0	0	1	#DIV/0!	ND	null	null
OG0023234	0	0	1	0	0	1	#DIV/0!	ND	null	null
OG0023235	0	0	1	0	0	1	#DIV/0!	ND	null	null
OG0023236	0	0	1	0	0	1	#DIV/0!	ND	null	null
OG0023237	0	0	1	0	0	1	#DIV/0!	ND	null	null
OG0023238	0	0	1	0	0	1	#DIV/0!	ND	null	null
OG0023239	0	0	1	0	0	1	#DIV/0!	ND	null	null
OG0023240	0	0	1	0	0	1	#DIV/0!	ND	null	null
OG0023241	0	0	1	0	0	1	#DIV/0!	ND	null	null
OG0023242	0	0	1	0	0	1	#DIV/0!	ND	null	null
OG0023243	0	0	1	0	0	1	#DIV/0!	ND	null	null
OG0023244	0	0	1	0	0	1	#DIV/0!	ND	null	null
OG0023245	0	0	1	0	0	1	#DIV/0!	ND	null	null
OG0023246	0	0	1	0	0	1	#DIV/0!	ND	null	null
OG0023247	0	0	1	0	0	1	#DIV/0!	ND	null	null
OG0023248	0	0	1	0	0	1	#DIV/0!	ND	null	null
OG0023249	0	0	1	0	0	1	#DIV/0!	ND	null	null
OG0023250	0	0	1	0	0	1	#DIV/0!	ND	null	null
OG0023251	0	0	1	0	0	1	#DIV/0!	ND	null	null
OG0023252	0	0	1	0	0	1	#DIV/0!	ND	null	null
OG0023253	0	0	1	0	0	1	#DIV/0!	ND	null	null
OG0023254	0	0	1	0	0	1	#DIV/0!	ND	null	null
OG0023255	0	0	1	0	0	1	#DIV/0!	ND	null	null
OG0023256	0	0	1	0	0	1	#DIV/0!	ND	null	null
OG0023257	0	0	1	0	0	1	#DIV/0!	ND	null	null
OG0023258	0	0	1	0	0	1	#DIV/0!	ND	null	null
OG0023259	0	0	1	0	0	1	#DIV/0!	ND	null	null
OG0023260	0	0	1	0	0	1	#DIV/0!	ND	null	null
OG0023261	0	0	1	0	0	1	#DIV/0!	ND	null	null
OG0023262	0	0	1	0	0	1	#DIV/0!	ND	null	null
OG0023263	0	0	1	0	0	1	#DIV/0!	ND	null	null
OG0023264	0	0	1	0	0	1	#DIV/0!	ND	null	null
OG0023265	0	0	1	0	0	1	#DIV/0!	ND	null	null
OG0023266	0	0	1	0	0	1	#DIV/0!	ND	null	null
OG0023267	0	0	1	0	0	1	#DIV/0!	ND	null	null
OG0023268	0	0	1	0	0	1	#DIV/0!	ND	null	null
OG0023269	0	0	1	0	0	1	#DIV/0!	ND	null	null
OG0023270	0	0	1	0	0	1	#DIV/0!	ND	null	null
OG0023271	0	0	1	0	0	1	#DIV/0!	ND	null	null
OG0023272	0	0	1	0	0	1	#DIV/0!	ND	null	null
OG0023273	0	0	1	0	0	1	#DIV/0!	ND	null	null
OG0023274	0	0	1	0	0	1	#DIV/0!	ND	null	null
OG0023275	0	0	1	0	0	1	#DIV/0!	ND	null	null
OG0023276	0	0	1	0	0	1	#DIV/0!	ND	null	null
OG0023277	0	0	1	0	0	1	#DIV/0!	ND	null	null
OG0023278	0	0	1	0	0	1	#DIV/0!	ND	null	null
OG0023279	0	0	1	0	0	1	#DIV/0!	ND	null	null
OG0023280	0	0	1	0	0	1	#DIV/0!	ND	null	null
OG0023281	0	0	1	0	0	1	#DIV/0!	ND	null	null
OG0023282	0	0	1	0	0	1	#DIV/0!	ND	null	null
OG0023283	0	0	1	0	0	1	#DIV/0!	ND	null	null
OG0023284	0	0	1	0	0	1	#DIV/0!	ND	null	null
OG0023285	0	0	1	0	0	1	#DIV/0!	ND	null	null
OG0023286	0	0	1	0	0	1	#DIV/0!	ND	null	null
OG0023287	0	0	1	0	0	1	#DIV/0!	ND	null	null
OG0023288	0	0	1	0	0	1	#DIV/0!	ND	null	null
OG0023289	0	0	1	0	0	1	#DIV/0!	ND	null	null
OG0023290	0	0	1	0	0	1	#DIV/0!	ND	null	null
OG0023291	0	0	1	0	0	1	#DIV/0!	ND	null	null
OG0023292	0	0	1	0	0	1	#DIV/0!	ND	null	null
OG0023293	0	0	1	0	0	1	#DIV/0!	ND	null	null
OG0023294	0	0	1	0	0	1	#DIV/0!	ND	null	null
OG0023295	0	0	1	0	0	1	#DIV/0!	ND	null	null
OG0023296	0	0	1	0	0	1	#DIV/0!	ND	null	null
OG0023297	0	0	1	0	0	1	#DIV/0!	ND	null	null
OG0023298	0	0	1	0	0	1	#DIV/0!	ND	null	null
OG0023299	0	0	1	0	0	1	#DIV/0!	ND	null	null
OG0023300	0	0	1	0	0	1	#DIV/0!	ND	null	null
OG0023301	0	0	1	0	0	1	#DIV/0!	ND	null	null
OG0023302	0	0	1	0	0	1	#DIV/0!	ND	null	null
OG0023303	0	0	1	0	0	1	#DIV/0!	ND	null	null
OG0023304	0	0	1	0	0	1	#DIV/0!	ND	null	null
OG0023305	0	0	1	0	0	1	#DIV/0!	ND	null	null
OG0023306	0	0	1	0	0	1	#DIV/0!	ND	null	null
OG0023307	0	0	1	0	0	1	#DIV/0!	ND	null	null
OG0023308	0	0	1	0	0	1	#DIV/0!	ND	null	null
OG0023309	0	0	1	0	0	1	#DIV/0!	ND	null	null
OG0023310	0	0	1	0	0	1	#DIV/0!	ND	null	null
OG0023311	0	0	1	0	0	1	#DIV/0!	ND	null	null
OG0023312	0	0	1	0	0	1	#DIV/0!	ND	null	null
OG0023313	0	0	1	0	0	1	#DIV/0!	ND	null	null
OG0023314	0	0	1	0	0	1	#DIV/0!	ND	null	null
OG0023315	0	0	1	0	0	1	#DIV/0!	ND	null	null
OG0023316	0	0	1	0	0	1	#DIV/0!	ND	null	null
OG0023317	0	0	1	0	0	1	#DIV/0!	ND	null	null
OG0023318	0	0	1	0	0	1	#DIV/0!	ND	null	null
OG0023319	0	0	1	0	0	1	#DIV/0!	ND	null	null
OG0023320	0	0	1	0	0	1	#DIV/0!	ND	null	null
OG0023321	0	0	1	0	0	1	#DIV/0!	ND	null	null
OG0023322	0	0	1	0	0	1	#DIV/0!	ND	null	null
OG0023323	0	0	1	0	0	1	#DIV/0!	ND	null	null
OG0023324	0	0	1	0	0	1	#DIV/0!	ND	null	null
OG0023325	0	0	1	0	0	1	#DIV/0!	ND	null	null
OG0023326	0	0	1	0	0	1	#DIV/0!	ND	null	null
OG0023327	0	0	1	0	0	1	#DIV/0!	ND	null	null
OG0023328	0	0	1	0	0	1	#DIV/0!	ND	null	null
OG0023329	0	0	1	0	0	1	#DIV/0!	ND	null	null
OG0023330	0	0	1	0	0	1	#DIV/0!	ND	null	null
OG0023331	0	0	1	0	0	1	#DIV/0!	ND	null	null
OG0023332	0	0	1	0	0	1	#DIV/0!	ND	null	null
OG0023333	0	0	1	0	0	1	#DIV/0!	ND	null	null
OG0023334	0	0	1	0	0	1	#DIV/0!	ND	null	null
OG0023335	0	0	1	0	0	1	#DIV/0!	ND	null	null
OG0023336	0	0	1	0	0	1	#DIV/0!	ND	null	null
OG0023337	0	0	1	0	0	1	#DIV/0!	ND	null	null
OG0023338	0	0	1	0	0	1	#DIV/0!	ND	null	null
OG0023339	0	0	1	0	0	1	#DIV/0!	ND	null	null
OG0023340	0	0	1	0	0	1	#DIV/0!	ND	null	null
OG0023341	0	0	1	0	0	1	#DIV/0!	ND	null	null
OG0023342	0	0	1	0	0	1	#DIV/0!	ND	null	null
OG0023343	0	0	1	0	0	1	#DIV/0!	ND	null	null
OG0023344	0	0	1	0	0	1	#DIV/0!	ND	null	null
OG0023345	0	0	1	0	0	1	#DIV/0!	ND	null	null
OG0023346	0	0	1	0	0	1	#DIV/0!	ND	null	null
OG0023347	0	0	1	0	0	1	#DIV/0!	ND	null	null
OG0023348	0	0	1	0	0	1	#DIV/0!	ND	null	null
OG0023349	0	0	1	0	0	1	#DIV/0!	ND	null	null
OG0023350	0	0	1	0	0	1	#DIV/0!	ND	null	null
OG0023351	0	0	1	0	0	1	#DIV/0!	ND	null	null
OG0023352	0	0	1	0	0	1	#DIV/0!	ND	null	null
OG0023353	0	0	1	0	0	1	#DIV/0!	ND	null	null
OG0023354	0	0	1	0	0	1	#DIV/0!	ND	null	null
OG0023355	0	0	1	0	0	1	#DIV/0!	ND	null	null
OG0023356	0	0	1	0	0	1	#DIV/0!	ND	null	null
OG0023357	0	0	1	0	0	1	#DIV/0!	ND	null	null
OG0023358	0	0	1	0	0	1	#DIV/0!	ND	null	null
OG0023359	0	0	1	0	0	1	#DIV/0!	ND	null	null
OG0023360	0	0	1	0	0	1	#DIV/0!	ND	null	null
OG0023361	0	0	1	0	0	1	#DIV/0!	ND	null	null
OG0023362	0	0	1	0	0	1	#DIV/0!	ND	null	null
OG0023363	0	0	1	0	0	1	#DIV/0!	ND	null	null
OG0023364	0	0	1	0	0	1	#DIV/0!	ND	null	null
OG0023365	0	0	1	0	0	1	#DIV/0!	ND	null	null
OG0023366	0	0	1	0	0	1	#DIV/0!	ND	null	null
OG0023367	0	0	1	0	0	1	#DIV/0!	ND	null	null
OG0023368	0	0	1	0	0	1	#DIV/0!	ND	null	null
OG0023369	0	0	1	0	0	1	#DIV/0!	ND	null	null
OG0023370	0	0	1	0	0	1	#DIV/0!	ND	null	null
OG0023371	0	0	1	0	0	1	#DIV/0!	ND	null	null
OG0023372	0	0	1	0	0	1	#DIV/0!	ND	null	null
OG0023373	0	0	1	0	0	1	#DIV/0!	ND	null	null
OG0023374	0	0	1	0	0	1	#DIV/0!	ND	null	null
OG0023375	0	0	1	0	0	1	#DIV/0!	ND	null	null
OG0023376	0	0	1	0	0	1	#DIV/0!	ND	null	null
OG0023377	0	0	1	0	0	1	#DIV/0!	ND	null	null
OG0023378	0	0	1	0	0	1	#DIV/0!	ND	null	null
OG0023379	0	0	1	0	0	1	#DIV/0!	ND	null	null
OG0023380	0	0	1	0	0	1	#DIV/0!	ND	null	null
OG0023381	0	0	1	0	0	1	#DIV/0!	ND	null	null
OG0023382	0	0	1	0	0	1	#DIV/0!	ND	null	null
OG0023383	0	0	1	0	0	1	#DIV/0!	ND	null	null
OG0023384	0	0	1	0	0	1	#DIV/0!	ND	null	null
OG0023385	0	0	1	0	0	1	#DIV/0!	ND	null	null
OG0023386	0	0	1	0	0	1	#DIV/0!	ND	null	null
OG0023387	0	0	1	0	0	1	#DIV/0!	ND	null	null
OG0023388	0	0	1	0	0	1	#DIV/0!	ND	null	null
OG0023389	0	0	1	0	0	1	#DIV/0!	ND	null	null
OG0023390	0	0	1	0	0	1	#DIV/0!	ND	null	null
OG0023391	0	0	1	0	0	1	#DIV/0!	ND	null	null
OG0023392	0	0	1	0	0	1	#DIV/0!	ND	null	null
OG0023393	0	0	1	0	0	1	#DIV/0!	ND	null	null
OG0023394	0	0	1	0	0	1	#DIV/0!	ND	null	null
OG0023395	0	0	1	0	0	1	#DIV/0!	ND	null	null
OG0023396	0	0	1	0	0	1	#DIV/0!	ND	null	null
OG0023397	0	0	1	0	0	1	#DIV/0!	ND	null	null
OG0023398	0	0	1	0	0	1	#DIV/0!	ND	null	null
OG0023399	0	0	1	0	0	1	#DIV/0!	ND	null	null
OG0023400	0	0	1	0	0	1	#DIV/0!	ND	null	null
OG0023401	0	0	1	0	0	1	#DIV/0!	ND	null	null
OG0023402	0	0	1	0	0	1	#DIV/0!	ND	null	null
OG0023403	0	0	1	0	0	1	#DIV/0!	ND	null	null
OG0023404	0	0	1	0	0	1	#DIV/0!	ND	null	null
OG0023405	0	0	1	0	0	1	#DIV/0!	ND	null	null
OG0023406	0	0	1	0	0	1	#DIV/0!	ND	null	null
OG0023407	0	0	1	0	0	1	#DIV/0!	ND	null	null
OG0023408	0	0	1	0	0	1	#DIV/0!	ND	null	null
OG0023409	0	0	1	0	0	1	#DIV/0!	ND	null	null
OG0023410	0	0	1	0	0	1	#DIV/0!	ND	null	null
OG0023411	0	0	1	0	0	1	#DIV/0!	ND	null	null
OG0023412	0	0	1	0	0	1	#DIV/0!	ND	null	null
OG0023413	0	0	1	0	0	1	#DIV/0!	ND	null	null
OG0023414	0	0	1	0	0	1	#DIV/0!	ND	null	null
OG0023415	0	0	1	0	0	1	#DIV/0!	ND	null	null
OG0023416	0	0	1	0	0	1	#DIV/0!	ND	null	null
OG0023417	0	0	1	0	0	1	#DIV/0!	ND	null	null
OG0023418	0	0	1	0	0	1	#DIV/0!	ND	null	null
OG0023419	0	0	1	0	0	1	#DIV/0!	ND	null	null
OG0023420	0	0	1	0	0	1	#DIV/0!	ND	null	null
OG0023421	0	0	1	0	0	1	#DIV/0!	ND	null	null
OG0023422	0	0	1	0	0	1	#DIV/0!	ND	null	null
OG0023423	0	0	1	0	0	1	#DIV/0!	ND	null	null
OG0023424	0	0	1	0	0	1	#DIV/0!	ND	null	null
OG0023425	0	0	1	0	0	1	#DIV/0!	ND	null	null
OG0023426	0	0	1	0	0	1	#DIV/0!	ND	null	null
OG0023427	0	0	1	0	0	1	#DIV/0!	ND	null	null
OG0023428	0	0	1	0	0	1	#DIV/0!	ND	null	null
OG0023429	0	0	1	0	0	1	#DIV/0!	ND	null	null
OG0023430	0	0	1	0	0	1	#DIV/0!	ND	null	null
OG0023431	0	0	1	0	0	1	#DIV/0!	ND	null	null
OG0023432	0	0	1	0	0	1	#DIV/0!	ND	null	null
OG0023433	0	0	1	0	0	1	#DIV/0!	ND	null	null
OG0023434	0	0	1	0	0	1	#DIV/0!	ND	null	null
OG0023435	0	0	1	0	0	1	#DIV/0!	ND	null	null
OG0023436	0	0	1	0	0	1	#DIV/0!	ND	null	null
OG0023437	0	0	1	0	0	1	#DIV/0!	ND	null	null
OG0023438	0	0	1	0	0	1	#DIV/0!	ND	null	null
OG0023439	0	0	1	0	0	1	#DIV/0!	ND	null	null
OG0023440	0	0	1	0	0	1	#DIV/0!	ND	null	null
OG0023441	0	0	1	0	0	1	#DIV/0!	ND	null	null
OG0023442	0	0	1	0	0	1	#DIV/0!	ND	null	null
OG0023443	0	0	1	0	0	1	#DIV/0!	ND	null	null
OG0023444	0	0	1	0	0	1	#DIV/0!	ND	null	null
OG0023445	0	0	1	0	0	1	#DIV/0!	ND	null	null
OG0023446	0	0	1	0	0	1	#DIV/0!	ND	null	null
OG0023447	0	0	1	0	0	1	#DIV/0!	ND	null	null
OG0023448	0	0	1	0	0	1	#DIV/0!	ND	null	null
OG0023449	0	0	1	0	0	1	#DIV/0!	ND	null	null
OG0023450	0	0	1	0	0	1	#DIV/0!	ND	null	null
OG0023451	0	0	1	0	0	1	#DIV/0!	ND	null	null
OG0023452	0	0	1	0	0	1	#DIV/0!	ND	null	null
OG0023453	0	0	1	0	0	1	#DIV/0!	ND	null	null
OG0023454	0	0	1	0	0	1	#DIV/0!	ND	null	null
OG0023455	0	0	1	0	0	1	#DIV/0!	ND	null	null
OG0023456	0	0	1	0	0	1	#DIV/0!	ND	null	null
OG0023457	0	0	1	0	0	1	#DIV/0!	ND	null	null
OG0023458	0	0	1	0	0	1	#DIV/0!	ND	null	null
OG0023459	0	0	1	0	0	1	#DIV/0!	ND	null	null
OG0023460	0	0	1	0	0	1	#DIV/0!	ND	null	null
OG0023461	0	0	1	0	0	1	#DIV/0!	ND	null	null
OG0023462	0	0	1	0	0	1	#DIV/0!	ND	null	null
OG0023463	0	0	1	0	0	1	#DIV/0!	ND	null	null
OG0023464	0	0	1	0	0	1	#DIV/0!	ND	null	null
OG0023465	0	0	1	0	0	1	#DIV/0!	ND	null	null
OG0023466	0	0	1	0	0	1	#DIV/0!	ND	null	null
OG0023467	0	0	1	0	0	1	#DIV/0!	ND	null	null
OG0023468	0	0	1	0	0	1	#DIV/0!	ND	null	null
OG0023469	0	0	1	0	0	1	#DIV/0!	ND	null	null
OG0023470	0	0	1	0	0	1	#DIV/0!	ND	null	null
OG0023471	0	0	1	0	0	1	#DIV/0!	ND	null	null
OG0023472	0	0	1	0	0	1	#DIV/0!	ND	null	null
OG0023473	0	0	1	0	0	1	#DIV/0!	ND	null	null
OG0023474	0	0	1	0	0	1	#DIV/0!	ND	null	null
OG0023475	0	0	1	0	0	1	#DIV/0!	ND	null	null
OG0023476	0	0	1	0	0	1	#DIV/0!	ND	null	null
OG0023477	0	0	1	0	0	1	#DIV/0!	ND	null	null
OG0023478	0	0	1	0	0	1	#DIV/0!	ND	null	null
OG0023479	0	0	1	0	0	1	#DIV/0!	ND	null	null
OG0023480	0	0	1	0	0	1	#DIV/0!	ND	null	null
OG0023481	0	0	1	0	0	1	#DIV/0!	ND	null	null
OG0023482	0	0	1	0	0	1	#DIV/0!	ND	null	null
OG0023483	0	0	1	0	0	1	#DIV/0!	ND	null	null
OG0023484	0	0	1	0	0	1	#DIV/0!	ND	null	null
OG0023485	0	0	1	0	0	1	#DIV/0!	ND	null	null
OG0023486	0	0	1	0	0	1	#DIV/0!	ND	null	null
OG0023487	0	0	1	0	0	1	#DIV/0!	ND	null	null
OG0023488	0	0	1	0	0	1	#DIV/0!	ND	null	null
OG0023489	0	0	1	0	0	1	#DIV/0!	ND	null	null
OG0023490	0	0	1	0	0	1	#DIV/0!	ND	null	null
OG0023491	0	0	1	0	0	1	#DIV/0!	ND	null	null
OG0023492	0	0	1	0	0	1	#DIV/0!	ND	null	null
OG0023493	0	0	1	0	0	1	#DIV/0!	ND	null	null
OG0023494	0	0	1	0	0	1	#DIV/0!	ND	null	null
OG0023495	0	0	1	0	0	1	#DIV/0!	ND	null	null
OG0023496	0	0	1	0	0	1	#DIV/0!	ND	null	null
OG0023497	0	0	1	0	0	1	#DIV/0!	ND	null	null
OG0023498	0	0	1	0	0	1	#DIV/0!	ND	null	null
OG0023499	0	0	1	0	0	1	#DIV/0!	ND	null	null
OG0023500	0	0	1	0	0	1	#DIV/0!	ND	null	null
OG0023501	0	0	1	0	0	1	#DIV/0!	ND	null	null
OG0023502	0	0	1	0	0	1	#DIV/0!	ND	null	null
OG0023503	0	0	1	0	0	1	#DIV/0!	ND	null	null
OG0023504	0	0	1	0	0	1	#DIV/0!	ND	null	null
OG0023505	0	0	1	0	0	1	#DIV/0!	ND	null	null
OG0023506	0	0	1	0	0	1	#DIV/0!	ND	null	null
OG0023507	0	0	1	0	0	1	#DIV/0!	ND	null	null
OG0023508	0	0	1	0	0	1	#DIV/0!	ND	null	null
OG0023509	0	0	1	0	0	1	#DIV/0!	ND	null	null
OG0023510	0	0	1	0	0	1	#DIV/0!	ND	null	null
OG0023511	0	0	1	0	0	1	#DIV/0!	ND	null	null
OG0023512	0	0	1	0	0	1	#DIV/0!	ND	null	null
OG0023513	0	0	1	0	0	1	#DIV/0!	ND	null	null
OG0023514	0	0	1	0	0	1	#DIV/0!	ND	null	null
OG0023515	0	0	1	0	0	1	#DIV/0!	ND	null	null
OG0023516	0	0	1	0	0	1	#DIV/0!	ND	null	null
OG0023517	0	0	1	0	0	1	#DIV/0!	ND	null	null
OG0023518	0	0	1	0	0	1	#DIV/0!	ND	null	null
OG0023519	0	0	1	0	0	1	#DIV/0!	ND	null	null
OG0023520	0	0	1	0	0	1	#DIV/0!	ND	null	null
OG0023521	0	0	1	0	0	1	#DIV/0!	ND	null	null
OG0023522	0	0	1	0	0	1	#DIV/0!	ND	null	null
OG0023523	0	0	1	0	0	1	#DIV/0!	ND	null	null
OG0023524	0	0	1	0	0	1	#DIV/0!	ND	null	null
OG0023525	0	0	1	0	0	1	#DIV/0!	ND	null	null
OG0023526	0	0	1	0	0	1	#DIV/0!	ND	null	null
OG0023527	0	0	1	0	0	1	#DIV/0!	ND	null	null
OG0023528	0	0	1	0	0	1	#DIV/0!	ND	null	null
OG0023529	0	0	1	0	0	1	#DIV/0!	ND	null	null
OG0023530	0	0	1	0	0	1	#DIV/0!	ND	null	null
OG0023531	0	0	1	0	0	1	#DIV/0!	ND	null	null
OG0023532	0	0	1	0	0	1	#DIV/0!	ND	null	null
OG0023533	0	0	1	0	0	1	#DIV/0!	ND	null	null
OG0023534	0	0	1	0	0	1	#DIV/0!	ND	null	null
OG0023535	0	0	1	0	0	1	#DIV/0!	ND	null	null
OG0023536	0	0	1	0	0	1	#DIV/0!	ND	null	null
OG0023537	0	0	1	0	0	1	#DIV/0!	ND	null	null
OG0023538	0	0	1	0	0	1	#DIV/0!	ND	null	null
OG0023539	0	0	1	0	0	1	#DIV/0!	ND	null	null
OG0023540	0	0	1	0	0	1	#DIV/0!	ND	null	null
OG0023541	0	0	1	0	0	1	#DIV/0!	ND	null	null
OG0023542	0	0	1	0	0	1	#DIV/0!	ND	null	null
OG0023543	0	0	1	0	0	1	#DIV/0!	ND	null	null
OG0023544	0	0	1	0	0	1	#DIV/0!	ND	null	null
OG0023545	0	0	1	0	0	1	#DIV/0!	ND	null	null
OG0023546	0	0	1	0	0	1	#DIV/0!	ND	null	null
OG0023547	0	0	1	0	0	1	#DIV/0!	ND	null	null
OG0023548	0	0	1	0	0	1	#DIV/0!	ND	null	null
OG0023549	0	0	1	0	0	1	#DIV/0!	ND	null	null
OG0023550	0	0	1	0	0	1	#DIV/0!	ND	null	null
OG0023551	0	0	1	0	0	1	#DIV/0!	ND	null	null
OG0023552	0	0	1	0	0	1	#DIV/0!	ND	null	null
OG0023553	0	0	1	0	0	1	#DIV/0!	ND	null	null
OG0023554	0	0	1	0	0	1	#DIV/0!	ND	null	null
OG0023555	0	0	1	0	0	1	#DIV/0!	ND	null	null
OG0023556	0	0	1	0	0	1	#DIV/0!	ND	null	null
OG0023557	0	0	1	0	0	1	#DIV/0!	ND	null	null
OG0023558	0	0	1	0	0	1	#DIV/0!	ND	null	null
OG0023559	0	0	1	0	0	1	#DIV/0!	ND	null	null
OG0023560	0	0	1	0	0	1	#DIV/0!	ND	null	null
OG0023561	0	0	1	0	0	1	#DIV/0!	ND	null	null
OG0023562	0	0	1	0	0	1	#DIV/0!	ND	null	null
OG0023563	0	0	1	0	0	1	#DIV/0!	ND	null	null
OG0023564	0	0	1	0	0	1	#DIV/0!	ND	null	null
OG0023565	0	0	1	0	0	1	#DIV/0!	ND	null	null
OG0023566	0	0	1	0	0	1	#DIV/0!	ND	null	null
OG0023567	0	0	1	0	0	1	#DIV/0!	ND	null	null
OG0023568	0	0	1	0	0	1	#DIV/0!	ND	null	null
OG0023569	0	0	1	0	0	1	#DIV/0!	ND	null	null
OG0023570	0	0	1	0	0	1	#DIV/0!	ND	null	null
OG0023571	0	0	1	0	0	1	#DIV/0!	ND	null	null
OG0023572	0	0	1	0	0	1	#DIV/0!	ND	null	null
OG0023573	0	0	1	0	0	1	#DIV/0!	ND	null	null
OG0023574	0	0	1	0	0	1	#DIV/0!	ND	null	null
OG0023575	0	0	1	0	0	1	#DIV/0!	ND	null	null
OG0023576	0	0	1	0	0	1	#DIV/0!	ND	null	null
OG0023577	0	0	1	0	0	1	#DIV/0!	ND	null	null
OG0023578	0	0	1	0	0	1	#DIV/0!	ND	null	null
OG0023579	0	0	1	0	0	1	#DIV/0!	ND	null	null
OG0023580	0	0	1	0	0	1	#DIV/0!	ND	null	null
OG0023581	0	0	1	0	0	1	#DIV/0!	ND	null	null
OG0023582	0	0	1	0	0	1	#DIV/0!	ND	null	null
OG0023583	0	0	1	0	0	1	#DIV/0!	ND	null	null
OG0023584	0	0	1	0	0	1	#DIV/0!	ND	null	null
OG0023585	0	0	1	0	0	1	#DIV/0!	ND	null	null
OG0023586	0	0	1	0	0	1	#DIV/0!	ND	null	null
OG0023587	0	0	1	0	0	1	#DIV/0!	ND	null	null
OG0023588	0	0	1	0	0	1	#DIV/0!	ND	null	null
OG0023589	0	0	1	0	0	1	#DIV/0!	ND	null	null
OG0023590	0	0	1	0	0	1	#DIV/0!	ND	null	null
OG0023591	0	0	1	0	0	1	#DIV/0!	ND	null	null
OG0023592	0	0	1	0	0	1	#DIV/0!	ND	null	null
OG0023593	0	0	1	0	0	1	#DIV/0!	ND	null	null
OG0023594	0	0	1	0	0	1	#DIV/0!	ND	null	null
OG0023595	0	0	1	0	0	1	#DIV/0!	ND	null	null
OG0023596	0	0	1	0	0	1	#DIV/0!	ND	null	null
OG0023597	0	0	1	0	0	1	#DIV/0!	ND	null	null
OG0023598	0	0	1	0	0	1	#DIV/0!	ND	null	null
OG0023599	0	0	1	0	0	1	#DIV/0!	ND	null	null
OG0023600	0	0	1	0	0	1	#DIV/0!	ND	null	null
OG0023601	0	0	1	0	0	1	#DIV/0!	ND	null	null
OG0023602	0	0	1	0	0	1	#DIV/0!	ND	null	null
OG0023603	0	0	1	0	0	1	#DIV/0!	ND	null	null
OG0023604	0	0	1	0	0	1	#DIV/0!	ND	null	null
OG0023605	0	0	1	0	0	1	#DIV/0!	ND	null	null
OG0023606	0	0	1	0	0	1	#DIV/0!	ND	null	null
OG0023607	0	0	1	0	0	1	#DIV/0!	ND	null	null
OG0023608	0	0	1	0	0	1	#DIV/0!	ND	null	null
OG0023609	0	0	1	0	0	1	#DIV/0!	ND	null	null
OG0023610	0	0	1	0	0	1	#DIV/0!	ND	null	null
OG0023611	0	0	1	0	0	1	#DIV/0!	ND	null	null
OG0023612	0	0	1	0	0	1	#DIV/0!	ND	null	null
OG0023613	0	0	1	0	0	1	#DIV/0!	ND	null	null
OG0023614	0	0	1	0	0	1	#DIV/0!	ND	null	null
OG0023615	0	0	1	0	0	1	#DIV/0!	ND	null	null
OG0023616	0	0	1	0	0	1	#DIV/0!	ND	null	null
OG0023617	0	0	1	0	0	1	#DIV/0!	ND	null	null
OG0023618	0	0	1	0	0	1	#DIV/0!	ND	null	null
OG0023619	0	0	1	0	0	1	#DIV/0!	ND	null	null
OG0023620	0	0	1	0	0	1	#DIV/0!	ND	null	null
OG0023621	0	0	1	0	0	1	#DIV/0!	ND	null	null
OG0023622	0	0	1	0	0	1	#DIV/0!	ND	null	null
OG0023623	0	0	1	0	0	1	#DIV/0!	ND	null	null
OG0023624	0	0	1	0	0	1	#DIV/0!	ND	null	null
OG0023625	0	0	1	0	0	1	#DIV/0!	ND	null	null
OG0023626	0	0	1	0	0	1	#DIV/0!	ND	null	null
OG0023627	0	0	1	0	0	1	#DIV/0!	ND	null	null
OG0023628	0	0	1	0	0	1	#DIV/0!	ND	null	null
OG0023629	0	0	1	0	0	1	#DIV/0!	ND	null	null
OG0023630	0	0	1	0	0	1	#DIV/0!	ND	null	null
OG0023631	0	0	1	0	0	1	#DIV/0!	ND	null	null
OG0023632	0	0	1	0	0	1	#DIV/0!	ND	null	null
OG0023633	0	0	1	0	0	1	#DIV/0!	ND	null	null
OG0023634	0	0	1	0	0	1	#DIV/0!	ND	null	null
OG0023635	0	0	1	0	0	1	#DIV/0!	ND	null	null
OG0023636	0	0	1	0	0	1	#DIV/0!	ND	null	null
OG0023637	0	0	1	0	0	1	#DIV/0!	ND	null	null
OG0023638	0	0	1	0	0	1	#DIV/0!	ND	null	null
OG0023639	0	0	1	0	0	1	#DIV/0!	ND	null	null
OG0023640	0	0	1	0	0	1	#DIV/0!	ND	null	null
OG0023641	0	0	1	0	0	1	#DIV/0!	ND	null	null
OG0023642	0	0	1	0	0	1	#DIV/0!	ND	null	null
OG0023643	0	0	1	0	0	1	#DIV/0!	ND	null	null
OG0023644	0	0	1	0	0	1	#DIV/0!	ND	null	null
OG0023645	0	0	1	0	0	1	#DIV/0!	ND	null	null
OG0023646	0	0	1	0	0	1	#DIV/0!	ND	null	null
OG0023647	0	0	1	0	0	1	#DIV/0!	ND	null	null
OG0023648	0	0	1	0	0	1	#DIV/0!	ND	null	null
OG0023649	0	0	1	0	0	1	#DIV/0!	ND	null	null
OG0023650	0	0	1	0	0	1	#DIV/0!	ND	null	null
OG0023651	0	0	1	0	0	1	#DIV/0!	ND	null	null
OG0023652	0	0	1	0	0	1	#DIV/0!	ND	null	null
OG0023653	0	0	1	0	0	1	#DIV/0!	ND	null	null
OG0023654	0	0	1	0	0	1	#DIV/0!	ND	null	null
OG0023655	0	0	1	0	0	1	#DIV/0!	ND	null	null
OG0023656	0	0	1	0	0	1	#DIV/0!	ND	null	null
OG0023657	0	0	1	0	0	1	#DIV/0!	ND	null	null
OG0023658	0	0	1	0	0	1	#DIV/0!	ND	null	null
OG0023659	0	0	1	0	0	1	#DIV/0!	ND	null	null
OG0023660	0	0	1	0	0	1	#DIV/0!	ND	null	null
OG0023661	0	0	1	0	0	1	#DIV/0!	ND	null	null
OG0023662	0	0	1	0	0	1	#DIV/0!	ND	null	null
OG0023663	0	0	1	0	0	1	#DIV/0!	ND	null	null
OG0023664	0	0	1	0	0	1	#DIV/0!	ND	null	null
OG0023665	0	0	1	0	0	1	#DIV/0!	ND	null	null
OG0023666	0	0	1	0	0	1	#DIV/0!	ND	null	null
OG0023667	0	0	1	0	0	1	#DIV/0!	ND	null	null
OG0023668	0	0	1	0	0	1	#DIV/0!	ND	null	null
OG0023669	0	0	1	0	0	1	#DIV/0!	ND	null	null
OG0023670	0	0	1	0	0	1	#DIV/0!	ND	null	null
OG0023671	0	0	1	0	0	1	#DIV/0!	ND	null	null
OG0023672	0	0	1	0	0	1	#DIV/0!	ND	null	null
OG0023673	0	0	1	0	0	1	#DIV/0!	ND	null	null
OG0023674	0	0	1	0	0	1	#DIV/0!	ND	null	null
OG0023675	0	0	1	0	0	1	#DIV/0!	ND	null	null
OG0023676	0	0	1	0	0	1	#DIV/0!	ND	null	null
OG0023677	0	0	1	0	0	1	#DIV/0!	ND	null	null
OG0023678	0	0	1	0	0	1	#DIV/0!	ND	null	null
OG0023679	0	0	1	0	0	1	#DIV/0!	ND	null	null
OG0023680	0	0	1	0	0	1	#DIV/0!	ND	null	null
OG0023681	0	0	1	0	0	1	#DIV/0!	ND	null	null
OG0023682	0	0	1	0	0	1	#DIV/0!	ND	null	null
OG0023683	0	0	1	0	0	1	#DIV/0!	ND	null	null
OG0023684	0	0	1	0	0	1	#DIV/0!	ND	null	null
OG0023685	0	0	1	0	0	1	#DIV/0!	ND	null	null
OG0023686	0	0	1	0	0	1	#DIV/0!	ND	null	null
OG0023687	0	0	1	0	0	1	#DIV/0!	ND	null	null
OG0023688	0	0	1	0	0	1	#DIV/0!	ND	null	null
OG0023689	0	0	1	0	0	1	#DIV/0!	ND	null	null
OG0023690	0	0	1	0	0	1	#DIV/0!	ND	null	null
OG0023691	0	0	1	0	0	1	#DIV/0!	ND	null	null
OG0023692	0	0	1	0	0	1	#DIV/0!	ND	null	null
OG0023693	0	0	1	0	0	1	#DIV/0!	ND	null	null
OG0023694	0	0	1	0	0	1	#DIV/0!	ND	null	null
OG0023695	0	0	1	0	0	1	#DIV/0!	ND	null	null
OG0023696	0	0	1	0	0	1	#DIV/0!	ND	null	null
OG0023697	0	0	1	0	0	1	#DIV/0!	ND	null	null
OG0023698	0	0	1	0	0	1	#DIV/0!	ND	null	null
OG0023699	0	0	1	0	0	1	#DIV/0!	ND	null	null
OG0023700	0	0	1	0	0	1	#DIV/0!	ND	null	null
OG0023701	0	0	1	0	0	1	#DIV/0!	ND	null	null
OG0023702	0	0	1	0	0	1	#DIV/0!	ND	null	null
OG0023703	0	0	1	0	0	1	#DIV/0!	ND	null	null
OG0023704	0	0	1	0	0	1	#DIV/0!	ND	null	null
OG0023705	0	0	1	0	0	1	#DIV/0!	ND	null	null
OG0023706	0	0	1	0	0	1	#DIV/0!	ND	null	null
OG0023707	0	0	1	0	0	1	#DIV/0!	ND	null	null
OG0023708	0	0	1	0	0	1	#DIV/0!	ND	null	null
OG0023709	0	0	1	0	0	1	#DIV/0!	ND	null	null
OG0023710	0	0	1	0	0	1	#DIV/0!	ND	null	null
OG0023711	0	0	1	0	0	1	#DIV/0!	ND	null	null
OG0023712	0	0	1	0	0	1	#DIV/0!	ND	null	null
OG0023713	0	0	1	0	0	1	#DIV/0!	ND	null	null
OG0023714	0	0	1	0	0	1	#DIV/0!	ND	null	null
OG0023715	0	0	1	0	0	1	#DIV/0!	ND	null	null
OG0023716	0	0	1	0	0	1	#DIV/0!	ND	null	null
OG0023717	0	0	1	0	0	1	#DIV/0!	ND	null	null
OG0023718	0	0	1	0	0	1	#DIV/0!	ND	null	null
OG0023719	0	0	1	0	0	1	#DIV/0!	ND	null	null
OG0023720	0	0	1	0	0	1	#DIV/0!	ND	null	null
OG0023721	0	0	1	0	0	1	#DIV/0!	ND	null	null
OG0023722	0	0	1	0	0	1	#DIV/0!	ND	null	null
OG0023723	0	0	1	0	0	1	#DIV/0!	ND	null	null
OG0023724	0	0	1	0	0	1	#DIV/0!	ND	null	null
OG0023725	0	0	1	0	0	1	#DIV/0!	ND	null	null
OG0023726	0	0	1	0	0	1	#DIV/0!	ND	null	null
OG0023727	0	0	1	0	0	1	#DIV/0!	ND	null	null
OG0023728	0	0	1	0	0	1	#DIV/0!	ND	null	null
OG0023729	0	0	1	0	0	1	#DIV/0!	ND	null	null
OG0023730	0	0	1	0	0	1	#DIV/0!	ND	null	null
OG0023731	0	0	1	0	0	1	#DIV/0!	ND	null	null
OG0023732	0	0	1	0	0	1	#DIV/0!	ND	null	null
OG0023733	0	0	1	0	0	1	#DIV/0!	ND	null	null
OG0023734	0	0	1	0	0	1	#DIV/0!	ND	null	null
OG0023735	0	0	1	0	0	1	#DIV/0!	ND	null	null
OG0023736	0	0	1	0	0	1	#DIV/0!	ND	null	null
OG0023737	0	0	1	0	0	1	#DIV/0!	ND	null	null
OG0023738	0	0	1	0	0	1	#DIV/0!	ND	null	null
OG0023739	0	0	1	0	0	1	#DIV/0!	ND	null	null
OG0023740	0	0	1	0	0	1	#DIV/0!	ND	null	null
OG0023741	0	0	1	0	0	1	#DIV/0!	ND	null	null
OG0023742	0	0	1	0	0	1	#DIV/0!	ND	null	null
OG0023743	0	0	1	0	0	1	#DIV/0!	ND	null	null
OG0023744	0	0	1	0	0	1	#DIV/0!	ND	null	null
OG0023745	0	0	1	0	0	1	#DIV/0!	ND	null	null
OG0023746	0	0	1	0	0	1	#DIV/0!	ND	null	null
OG0023747	0	0	1	0	0	1	#DIV/0!	ND	null	null
OG0023748	0	0	1	0	0	1	#DIV/0!	ND	null	null
OG0023749	0	0	1	0	0	1	#DIV/0!	ND	null	null
OG0023750	0	0	1	0	0	1	#DIV/0!	ND	null	null
OG0023751	0	0	1	0	0	1	#DIV/0!	ND	null	null
OG0023752	0	0	1	0	0	1	#DIV/0!	ND	null	null
OG0023753	0	0	1	0	0	1	#DIV/0!	ND	null	null
OG0023754	0	0	1	0	0	1	#DIV/0!	ND	null	null
OG0023755	0	0	1	0	0	1	#DIV/0!	ND	null	null
OG0023756	0	0	1	0	0	1	#DIV/0!	ND	null	null
OG0023757	0	0	1	0	0	1	#DIV/0!	ND	null	null
OG0023758	0	0	1	0	0	1	#DIV/0!	ND	null	null
OG0023759	0	0	1	0	0	1	#DIV/0!	ND	null	null
OG0023760	0	0	1	0	0	1	#DIV/0!	ND	null	null
OG0023761	0	0	1	0	0	1	#DIV/0!	ND	null	null
OG0023762	0	0	1	0	0	1	#DIV/0!	ND	null	null
OG0023763	0	0	1	0	0	1	#DIV/0!	ND	null	null
OG0023764	0	0	1	0	0	1	#DIV/0!	ND	null	null
OG0023765	0	0	1	0	0	1	#DIV/0!	ND	null	null
OG0023766	0	0	1	0	0	1	#DIV/0!	ND	null	null
OG0023767	0	0	1	0	0	1	#DIV/0!	ND	null	null
OG0023768	0	0	1	0	0	1	#DIV/0!	ND	null	null
OG0023769	0	0	1	0	0	1	#DIV/0!	ND	null	null
OG0023770	0	0	1	0	0	1	#DIV/0!	ND	null	null
OG0023771	0	0	1	0	0	1	#DIV/0!	ND	null	null
OG0023772	0	0	1	0	0	1	#DIV/0!	ND	null	null
OG0023773	0	0	1	0	0	1	#DIV/0!	ND	null	null
OG0023774	0	0	1	0	0	1	#DIV/0!	ND	null	null
OG0023775	0	0	1	0	0	1	#DIV/0!	ND	null	null
OG0023776	0	0	1	0	0	1	#DIV/0!	ND	null	null
OG0023777	0	0	1	0	0	1	#DIV/0!	ND	null	null
OG0023778	0	0	1	0	0	1	#DIV/0!	ND	null	null
OG0023779	0	0	1	0	0	1	#DIV/0!	ND	null	null
OG0023780	0	0	1	0	0	1	#DIV/0!	ND	null	null
OG0023781	0	0	1	0	0	1	#DIV/0!	ND	null	null
OG0023782	0	0	1	0	0	1	#DIV/0!	ND	null	null
OG0023783	0	0	1	0	0	1	#DIV/0!	ND	null	null
OG0023784	0	0	1	0	0	1	#DIV/0!	ND	null	null
OG0023785	0	0	1	0	0	1	#DIV/0!	ND	null	null
OG0023786	0	0	1	0	0	1	#DIV/0!	ND	null	null
OG0023787	0	0	1	0	0	1	#DIV/0!	ND	null	null
OG0023788	0	0	1	0	0	1	#DIV/0!	ND	null	null
OG0023789	0	0	1	0	0	1	#DIV/0!	ND	null	null
OG0023790	0	0	1	0	0	1	#DIV/0!	ND	null	null
OG0023791	0	0	1	0	0	1	#DIV/0!	ND	null	null
OG0023792	0	0	1	0	0	1	#DIV/0!	ND	null	null
OG0023793	0	0	1	0	0	1	#DIV/0!	ND	null	null
OG0023794	0	0	1	0	0	1	#DIV/0!	ND	null	null
OG0023795	0	0	1	0	0	1	#DIV/0!	ND	null	null
OG0023796	0	0	1	0	0	1	#DIV/0!	ND	null	null
OG0023797	0	0	1	0	0	1	#DIV/0!	ND	null	null
OG0023798	0	0	1	0	0	1	#DIV/0!	ND	null	null
OG0023799	0	0	1	0	0	1	#DIV/0!	ND	null	null
OG0023800	0	0	1	0	0	1	#DIV/0!	ND	null	null
OG0023801	0	0	1	0	0	1	#DIV/0!	ND	null	null
OG0023802	0	0	1	0	0	1	#DIV/0!	ND	null	null
OG0023803	0	0	1	0	0	1	#DIV/0!	ND	null	null
OG0023804	0	0	1	0	0	1	#DIV/0!	ND	null	null
OG0023805	0	0	1	0	0	1	#DIV/0!	ND	null	null
OG0023806	0	0	1	0	0	1	#DIV/0!	ND	null	null
OG0023807	0	0	1	0	0	1	#DIV/0!	ND	null	null
OG0023808	0	0	1	0	0	1	#DIV/0!	ND	null	null
OG0023809	0	0	1	0	0	1	#DIV/0!	ND	null	null
OG0023810	0	0	1	0	0	1	#DIV/0!	ND	null	null
OG0023811	0	0	1	0	0	1	#DIV/0!	ND	null	null
OG0023812	0	0	1	0	0	1	#DIV/0!	ND	null	null
OG0023813	0	0	1	0	0	1	#DIV/0!	ND	null	null
OG0023814	0	0	1	0	0	1	#DIV/0!	ND	null	null
OG0023815	0	0	1	0	0	1	#DIV/0!	ND	null	null
OG0023816	0	0	1	0	0	1	#DIV/0!	ND	null	null
OG0023817	0	0	1	0	0	1	#DIV/0!	ND	null	null
OG0023818	0	0	1	0	0	1	#DIV/0!	ND	null	null
OG0023819	0	0	1	0	0	1	#DIV/0!	ND	null	null
OG0023820	0	0	1	0	0	1	#DIV/0!	ND	null	null
OG0023821	0	0	1	0	0	1	#DIV/0!	ND	null	null
OG0023822	0	0	1	0	0	1	#DIV/0!	ND	null	null
OG0023823	0	0	1	0	0	1	#DIV/0!	ND	null	null
OG0023824	0	0	1	0	0	1	#DIV/0!	ND	null	null
OG0023825	0	0	1	0	0	1	#DIV/0!	ND	null	null
OG0023826	0	0	1	0	0	1	#DIV/0!	ND	null	null
OG0023827	0	0	1	0	0	1	#DIV/0!	ND	null	null
OG0023828	0	0	1	0	0	1	#DIV/0!	ND	null	null
OG0023829	0	0	1	0	0	1	#DIV/0!	ND	null	null
OG0023830	0	0	1	0	0	1	#DIV/0!	ND	null	null
OG0023831	0	0	1	0	0	1	#DIV/0!	ND	null	null
OG0023832	0	0	1	0	0	1	#DIV/0!	ND	null	null
OG0023833	0	0	1	0	0	1	#DIV/0!	ND	null	null
OG0023834	0	0	1	0	0	1	#DIV/0!	ND	null	null
OG0023835	0	0	1	0	0	1	#DIV/0!	ND	null	null
OG0023836	0	0	1	0	0	1	#DIV/0!	ND	null	null
OG0023837	0	0	1	0	0	1	#DIV/0!	ND	null	null
OG0023838	0	0	1	0	0	1	#DIV/0!	ND	null	null
OG0023839	0	0	1	0	0	1	#DIV/0!	ND	null	null
OG0023840	0	0	1	0	0	1	#DIV/0!	ND	null	null
OG0023841	0	0	1	0	0	1	#DIV/0!	ND	null	null
OG0023842	0	0	1	0	0	1	#DIV/0!	ND	null	null
OG0023843	0	0	1	0	0	1	#DIV/0!	ND	null	null
OG0023844	0	0	1	0	0	1	#DIV/0!	ND	null	null
OG0023845	0	0	1	0	0	1	#DIV/0!	ND	null	null
OG0023846	0	0	1	0	0	1	#DIV/0!	ND	null	null
OG0023847	0	0	1	0	0	1	#DIV/0!	ND	null	null
OG0023848	0	0	1	0	0	1	#DIV/0!	ND	null	null
OG0023849	0	0	1	0	0	1	#DIV/0!	ND	null	null
OG0023850	0	0	1	0	0	1	#DIV/0!	ND	null	null
OG0023851	0	0	1	0	0	1	#DIV/0!	ND	null	null
OG0023852	0	0	1	0	0	1	#DIV/0!	ND	null	null
OG0023853	0	0	1	0	0	1	#DIV/0!	ND	null	null
OG0023854	0	0	1	0	0	1	#DIV/0!	ND	null	null
OG0023855	0	0	1	0	0	1	#DIV/0!	ND	null	null
OG0023856	0	0	1	0	0	1	#DIV/0!	ND	null	null
OG0023857	0	0	1	0	0	1	#DIV/0!	ND	null	null
OG0023858	0	0	1	0	0	1	#DIV/0!	ND	null	null
OG0023859	0	0	1	0	0	1	#DIV/0!	ND	null	null
OG0023860	0	0	1	0	0	1	#DIV/0!	ND	null	null
OG0023861	0	0	1	0	0	1	#DIV/0!	ND	null	null
OG0023862	0	0	1	0	0	1	#DIV/0!	ND	null	null
OG0023863	0	0	1	0	0	1	#DIV/0!	ND	null	null
OG0023864	0	0	1	0	0	1	#DIV/0!	ND	null	null
OG0023865	0	0	1	0	0	1	#DIV/0!	ND	null	null
OG0023866	0	0	1	0	0	1	#DIV/0!	ND	null	null
OG0023867	0	0	1	0	0	1	#DIV/0!	ND	null	null
OG0023868	0	0	1	0	0	1	#DIV/0!	ND	null	null
OG0023869	0	0	1	0	0	1	#DIV/0!	ND	null	null
OG0023870	0	0	1	0	0	1	#DIV/0!	ND	null	null
OG0023871	0	0	1	0	0	1	#DIV/0!	ND	null	null
OG0023872	0	0	1	0	0	1	#DIV/0!	ND	null	null
OG0023873	0	0	1	0	0	1	#DIV/0!	ND	null	null
OG0023874	0	0	1	0	0	1	#DIV/0!	ND	null	null
OG0023875	0	0	1	0	0	1	#DIV/0!	ND	null	null
OG0023876	0	0	1	0	0	1	#DIV/0!	ND	null	null
OG0023877	0	0	1	0	0	1	#DIV/0!	ND	null	null
OG0023878	0	0	1	0	0	1	#DIV/0!	ND	null	null
OG0023879	0	0	1	0	0	1	#DIV/0!	ND	null	null
OG0023880	0	0	1	0	0	1	#DIV/0!	ND	null	null
OG0023881	0	0	1	0	0	1	#DIV/0!	ND	null	null
OG0023882	0	0	1	0	0	1	#DIV/0!	ND	null	null
OG0023883	0	0	1	0	0	1	#DIV/0!	ND	null	null
OG0023884	0	0	1	0	0	1	#DIV/0!	ND	null	null
OG0023885	0	0	1	0	0	1	#DIV/0!	ND	null	null
OG0023886	0	0	1	0	0	1	#DIV/0!	ND	null	null
OG0023887	0	0	1	0	0	1	#DIV/0!	ND	null	null
OG0023888	0	0	1	0	0	1	#DIV/0!	ND	null	null
OG0023889	0	0	1	0	0	1	#DIV/0!	ND	null	null
OG0023890	0	0	1	0	0	1	#DIV/0!	ND	null	null
OG0023891	0	0	1	0	0	1	#DIV/0!	ND	null	null
OG0023892	0	0	1	0	0	1	#DIV/0!	ND	null	null
OG0023893	0	0	1	0	0	1	#DIV/0!	ND	null	null
OG0023894	0	0	1	0	0	1	#DIV/0!	ND	null	null
OG0023895	0	0	1	0	0	1	#DIV/0!	ND	null	null
OG0023896	0	0	1	0	0	1	#DIV/0!	ND	null	null
OG0023897	0	0	1	0	0	1	#DIV/0!	ND	null	null
OG0023898	0	0	1	0	0	1	#DIV/0!	ND	null	null
OG0023899	0	0	1	0	0	1	#DIV/0!	ND	null	null
OG0023900	0	0	1	0	0	1	#DIV/0!	ND	null	null
OG0023901	0	0	1	0	0	1	#DIV/0!	ND	null	null
OG0023902	0	0	1	0	0	1	#DIV/0!	ND	null	null
OG0023903	0	0	1	0	0	1	#DIV/0!	ND	null	null
OG0023904	0	0	1	0	0	1	#DIV/0!	ND	null	null
OG0023905	0	0	1	0	0	1	#DIV/0!	ND	null	null
OG0023906	0	0	1	0	0	1	#DIV/0!	ND	null	null
OG0023907	0	0	1	0	0	1	#DIV/0!	ND	null	null
OG0023908	0	0	1	0	0	1	#DIV/0!	ND	null	null
OG0023909	0	0	1	0	0	1	#DIV/0!	ND	null	null
OG0023910	0	0	1	0	0	1	#DIV/0!	ND	null	null
OG0023911	0	0	1	0	0	1	#DIV/0!	ND	null	null
OG0023912	0	0	1	0	0	1	#DIV/0!	ND	null	null
OG0023913	0	0	1	0	0	1	#DIV/0!	ND	null	null
OG0023914	0	0	1	0	0	1	#DIV/0!	ND	null	null
OG0023915	0	0	1	0	0	1	#DIV/0!	ND	null	null
OG0023916	0	0	1	0	0	1	#DIV/0!	ND	null	null
OG0023917	0	0	1	0	0	1	#DIV/0!	ND	null	null
OG0023918	0	0	1	0	0	1	#DIV/0!	ND	null	null
OG0023919	0	0	1	0	0	1	#DIV/0!	ND	null	null
OG0023920	0	0	1	0	0	1	#DIV/0!	ND	null	null
OG0023921	0	0	1	0	0	1	#DIV/0!	ND	null	null
OG0023922	0	0	1	0	0	1	#DIV/0!	ND	null	null
OG0023923	0	0	1	0	0	1	#DIV/0!	ND	null	null
OG0023924	0	0	1	0	0	1	#DIV/0!	ND	null	null
OG0023925	0	0	1	0	0	1	#DIV/0!	ND	null	null
OG0023926	0	0	1	0	0	1	#DIV/0!	ND	null	null
OG0023927	0	0	1	0	0	1	#DIV/0!	ND	null	null
OG0023928	0	0	1	0	0	1	#DIV/0!	ND	null	null
OG0023929	0	0	1	0	0	1	#DIV/0!	ND	null	null
OG0023930	0	0	1	0	0	1	#DIV/0!	ND	null	null
OG0023931	0	0	1	0	0	1	#DIV/0!	ND	null	null
OG0023932	0	0	1	0	0	1	#DIV/0!	ND	null	null
OG0023933	0	0	1	0	0	1	#DIV/0!	ND	null	null
OG0023934	0	0	1	0	0	1	#DIV/0!	ND	null	null
OG0023935	0	0	1	0	0	1	#DIV/0!	ND	null	null
OG0023936	0	0	1	0	0	1	#DIV/0!	ND	null	null
OG0023937	0	0	1	0	0	1	#DIV/0!	ND	null	null
OG0023938	0	0	1	0	0	1	#DIV/0!	ND	null	null
OG0023939	0	0	1	0	0	1	#DIV/0!	ND	null	null
OG0023940	0	0	1	0	0	1	#DIV/0!	ND	null	null
OG0023941	0	0	1	0	0	1	#DIV/0!	ND	null	null
OG0023942	0	0	1	0	0	1	#DIV/0!	ND	null	null
OG0023943	0	0	1	0	0	1	#DIV/0!	ND	null	null
OG0023944	0	0	1	0	0	1	#DIV/0!	ND	null	null
OG0023945	0	0	1	0	0	1	#DIV/0!	ND	null	null
OG0023946	0	0	1	0	0	1	#DIV/0!	ND	null	null
OG0023947	0	0	1	0	0	1	#DIV/0!	ND	null	null
OG0023948	0	0	1	0	0	1	#DIV/0!	ND	null	null
OG0023949	0	0	1	0	0	1	#DIV/0!	ND	null	null
OG0023950	0	0	1	0	0	1	#DIV/0!	ND	null	null
OG0023951	0	0	1	0	0	1	#DIV/0!	ND	null	null
OG0023952	0	0	1	0	0	1	#DIV/0!	ND	null	null
OG0023953	0	0	1	0	0	1	#DIV/0!	ND	null	null
OG0023954	0	0	1	0	0	1	#DIV/0!	ND	null	null
OG0023955	0	0	1	0	0	1	#DIV/0!	ND	null	null
OG0023956	0	0	1	0	0	1	#DIV/0!	ND	null	null
OG0023957	0	0	1	0	0	1	#DIV/0!	ND	null	null
OG0023958	0	0	1	0	0	1	#DIV/0!	ND	null	null
OG0023959	0	0	1	0	0	1	#DIV/0!	ND	null	null
OG0023960	0	0	1	0	0	1	#DIV/0!	ND	null	null
OG0023961	0	0	1	0	0	1	#DIV/0!	ND	null	null
OG0023962	0	0	1	0	0	1	#DIV/0!	ND	null	null
OG0023963	0	0	1	0	0	1	#DIV/0!	ND	null	null
OG0023964	0	0	1	0	0	1	#DIV/0!	ND	null	null
OG0023965	0	0	1	0	0	1	#DIV/0!	ND	null	null
OG0023966	0	0	1	0	0	1	#DIV/0!	ND	null	null
OG0023967	0	0	1	0	0	1	#DIV/0!	ND	null	null
OG0023968	0	0	1	0	0	1	#DIV/0!	ND	null	null
OG0023969	0	0	1	0	0	1	#DIV/0!	ND	null	null
OG0023970	0	0	1	0	0	1	#DIV/0!	ND	null	null
OG0023971	0	0	1	0	0	1	#DIV/0!	ND	null	null
OG0023972	0	0	1	0	0	1	#DIV/0!	ND	null	null
OG0023973	0	0	1	0	0	1	#DIV/0!	ND	null	null
OG0023974	0	0	1	0	0	1	#DIV/0!	ND	null	null
OG0023975	0	0	1	0	0	1	#DIV/0!	ND	null	null
OG0023976	0	0	1	0	0	1	#DIV/0!	ND	null	null
OG0023977	0	0	1	0	0	1	#DIV/0!	ND	null	null
OG0023978	0	0	1	0	0	1	#DIV/0!	ND	null	null
OG0023979	0	0	1	0	0	1	#DIV/0!	ND	null	null
OG0023980	0	0	1	0	0	1	#DIV/0!	ND	null	null
OG0023981	0	0	1	0	0	1	#DIV/0!	ND	null	null
OG0023982	0	0	1	0	0	1	#DIV/0!	ND	null	null
OG0023983	0	0	1	0	0	1	#DIV/0!	ND	null	null
OG0023984	0	0	1	0	0	1	#DIV/0!	ND	null	null
OG0023985	0	0	1	0	0	1	#DIV/0!	ND	null	null
OG0023986	0	0	1	0	0	1	#DIV/0!	ND	null	null
OG0023987	0	0	1	0	0	1	#DIV/0!	ND	null	null
OG0023988	0	0	1	0	0	1	#DIV/0!	ND	null	null
OG0023989	0	0	1	0	0	1	#DIV/0!	ND	null	null
OG0023990	0	0	1	0	0	1	#DIV/0!	ND	null	null
OG0023991	0	0	1	0	0	1	#DIV/0!	ND	null	null
OG0023992	0	0	1	0	0	1	#DIV/0!	ND	null	null
OG0023993	0	0	1	0	0	1	#DIV/0!	ND	null	null
OG0023994	0	0	1	0	0	1	#DIV/0!	ND	null	null
OG0023995	0	0	1	0	0	1	#DIV/0!	ND	null	null
OG0023996	0	0	1	0	0	1	#DIV/0!	ND	null	null
OG0023997	0	0	1	0	0	1	#DIV/0!	ND	null	null
OG0023998	0	0	1	0	0	1	#DIV/0!	ND	null	null
OG0023999	0	0	1	0	0	1	#DIV/0!	ND	null	null
OG0024000	0	0	1	0	0	1	#DIV/0!	ND	null	null
OG0024001	0	0	1	0	0	1	#DIV/0!	ND	null	null
OG0024002	0	0	1	0	0	1	#DIV/0!	ND	null	null
OG0024003	0	0	1	0	0	1	#DIV/0!	ND	null	null
OG0024004	0	0	1	0	0	1	#DIV/0!	ND	null	null
OG0024005	0	0	1	0	0	1	#DIV/0!	ND	null	null
OG0024006	0	0	1	0	0	1	#DIV/0!	ND	null	null
OG0024007	0	0	1	0	0	1	#DIV/0!	ND	null	null
OG0024008	0	0	1	0	0	1	#DIV/0!	ND	null	null
OG0024009	0	0	1	0	0	1	#DIV/0!	ND	null	null
OG0024010	0	0	1	0	0	1	#DIV/0!	ND	null	null
OG0024011	0	0	1	0	0	1	#DIV/0!	ND	null	null
OG0024012	0	0	1	0	0	1	#DIV/0!	ND	null	null
OG0024013	0	0	1	0	0	1	#DIV/0!	ND	null	null
OG0024014	0	0	1	0	0	1	#DIV/0!	ND	null	null
OG0024015	0	0	1	0	0	1	#DIV/0!	ND	null	null
OG0024016	0	0	1	0	0	1	#DIV/0!	ND	null	null
OG0024017	0	0	1	0	0	1	#DIV/0!	ND	null	null
OG0024018	0	0	1	0	0	1	#DIV/0!	ND	null	null
OG0024019	0	0	1	0	0	1	#DIV/0!	ND	null	null
OG0024020	0	0	1	0	0	1	#DIV/0!	ND	null	null
OG0024021	0	0	1	0	0	1	#DIV/0!	ND	null	null
OG0024022	0	0	1	0	0	1	#DIV/0!	ND	null	null
OG0024023	0	0	1	0	0	1	#DIV/0!	ND	null	null
OG0024024	0	0	1	0	0	1	#DIV/0!	ND	null	null
OG0024025	0	0	1	0	0	1	#DIV/0!	ND	null	null
OG0024026	0	0	1	0	0	1	#DIV/0!	ND	null	null
OG0024027	0	0	1	0	0	1	#DIV/0!	ND	null	null
OG0024028	0	0	1	0	0	1	#DIV/0!	ND	null	null
OG0024029	0	0	1	0	0	1	#DIV/0!	ND	null	null
OG0024030	0	0	1	0	0	1	#DIV/0!	ND	null	null
OG0024031	0	0	1	0	0	1	#DIV/0!	ND	null	null
OG0024032	0	0	1	0	0	1	#DIV/0!	ND	null	null
OG0024033	0	0	1	0	0	1	#DIV/0!	ND	null	null
OG0024034	0	0	1	0	0	1	#DIV/0!	ND	null	null
OG0024035	0	0	1	0	0	1	#DIV/0!	ND	null	null
OG0024036	0	0	1	0	0	1	#DIV/0!	ND	null	null
OG0024037	0	0	1	0	0	1	#DIV/0!	ND	null	null
OG0024038	0	0	1	0	0	1	#DIV/0!	ND	null	null
OG0024039	0	0	1	0	0	1	#DIV/0!	ND	null	null
OG0024040	0	0	1	0	0	1	#DIV/0!	ND	null	null
OG0024041	0	0	1	0	0	1	#DIV/0!	ND	null	null
OG0024042	0	0	1	0	0	1	#DIV/0!	ND	null	null
OG0024043	0	0	1	0	0	1	#DIV/0!	ND	null	null
OG0024044	0	0	1	0	0	1	#DIV/0!	ND	null	null
OG0024045	0	0	1	0	0	1	#DIV/0!	ND	null	null
OG0024046	0	0	1	0	0	1	#DIV/0!	ND	null	null
OG0024047	0	0	1	0	0	1	#DIV/0!	ND	null	null
OG0024048	0	0	1	0	0	1	#DIV/0!	ND	null	null
OG0024049	0	0	1	0	0	1	#DIV/0!	ND	null	null
OG0024050	0	0	1	0	0	1	#DIV/0!	ND	null	null
OG0024051	0	0	1	0	0	1	#DIV/0!	ND	null	null
OG0024052	0	0	1	0	0	1	#DIV/0!	ND	null	null
OG0024053	0	0	1	0	0	1	#DIV/0!	ND	null	null
OG0024054	0	0	1	0	0	1	#DIV/0!	ND	null	null
OG0024055	0	0	1	0	0	1	#DIV/0!	ND	null	null
OG0024056	0	0	1	0	0	1	#DIV/0!	ND	null	null
OG0024057	0	0	1	0	0	1	#DIV/0!	ND	null	null
OG0024058	0	0	1	0	0	1	#DIV/0!	ND	null	null
OG0024059	0	0	1	0	0	1	#DIV/0!	ND	null	null
OG0024060	0	0	1	0	0	1	#DIV/0!	ND	null	null
OG0024061	0	0	1	0	0	1	#DIV/0!	ND	null	null
OG0024062	0	0	1	0	0	1	#DIV/0!	ND	null	null
OG0024063	0	0	1	0	0	1	#DIV/0!	ND	null	null
OG0024064	0	0	1	0	0	1	#DIV/0!	ND	null	null
OG0024065	0	0	1	0	0	1	#DIV/0!	ND	null	null
OG0024066	0	0	1	0	0	1	#DIV/0!	ND	null	null
OG0024067	0	0	1	0	0	1	#DIV/0!	ND	null	null
OG0024068	0	0	1	0	0	1	#DIV/0!	ND	null	null
OG0024069	0	0	1	0	0	1	#DIV/0!	ND	null	null
OG0024070	0	0	1	0	0	1	#DIV/0!	ND	null	null
OG0024071	0	0	1	0	0	1	#DIV/0!	ND	null	null
OG0024072	0	0	1	0	0	1	#DIV/0!	ND	null	null
OG0024073	0	0	1	0	0	1	#DIV/0!	ND	null	null
OG0024074	0	0	1	0	0	1	#DIV/0!	ND	null	null
OG0024075	0	0	1	0	0	1	#DIV/0!	ND	null	null
OG0024076	0	0	1	0	0	1	#DIV/0!	ND	null	null
OG0024077	0	0	1	0	0	1	#DIV/0!	ND	null	null
OG0024078	0	0	1	0	0	1	#DIV/0!	ND	null	null
OG0024079	0	0	1	0	0	1	#DIV/0!	ND	null	null
OG0024080	0	0	1	0	0	1	#DIV/0!	ND	null	null
OG0024081	0	0	1	0	0	1	#DIV/0!	ND	null	null
OG0024082	0	0	1	0	0	1	#DIV/0!	ND	null	null
OG0024083	0	0	1	0	0	1	#DIV/0!	ND	null	null
OG0024084	0	0	1	0	0	1	#DIV/0!	ND	null	null
OG0024085	0	0	1	0	0	1	#DIV/0!	ND	null	null
OG0024086	0	0	1	0	0	1	#DIV/0!	ND	null	null
OG0024087	0	0	1	0	0	1	#DIV/0!	ND	null	null
OG0024088	0	0	1	0	0	1	#DIV/0!	ND	null	null
OG0024089	0	0	1	0	0	1	#DIV/0!	ND	null	null
OG0024090	0	0	1	0	0	1	#DIV/0!	ND	null	null
OG0024091	0	0	1	0	0	1	#DIV/0!	ND	null	null
OG0024092	0	0	1	0	0	1	#DIV/0!	ND	null	null
OG0024093	0	0	1	0	0	1	#DIV/0!	ND	null	null
OG0024094	0	0	1	0	0	1	#DIV/0!	ND	null	null
OG0024095	0	0	1	0	0	1	#DIV/0!	ND	null	null
OG0024096	0	0	1	0	0	1	#DIV/0!	ND	null	null
OG0024097	0	0	1	0	0	1	#DIV/0!	ND	null	null
OG0024098	0	0	1	0	0	1	#DIV/0!	ND	null	null
OG0024099	0	0	1	0	0	1	#DIV/0!	ND	null	null
OG0024100	0	0	1	0	0	1	#DIV/0!	ND	null	null
OG0024101	0	0	1	0	0	1	#DIV/0!	ND	null	null
OG0024102	0	0	1	0	0	1	#DIV/0!	ND	null	null
OG0024103	0	0	1	0	0	1	#DIV/0!	ND	null	null
OG0024104	0	0	1	0	0	1	#DIV/0!	ND	null	null
OG0024105	0	0	1	0	0	1	#DIV/0!	ND	null	null
OG0024106	0	0	1	0	0	1	#DIV/0!	ND	null	null
OG0024107	0	0	1	0	0	1	#DIV/0!	ND	null	null
OG0024108	0	0	1	0	0	1	#DIV/0!	ND	null	null
OG0024109	0	0	1	0	0	1	#DIV/0!	ND	null	null
OG0024110	0	0	1	0	0	1	#DIV/0!	ND	null	null
OG0024111	0	0	1	0	0	1	#DIV/0!	ND	null	null
OG0024112	0	0	1	0	0	1	#DIV/0!	ND	null	null
OG0024113	0	0	1	0	0	1	#DIV/0!	ND	null	null
OG0024114	0	0	1	0	0	1	#DIV/0!	ND	null	null
OG0024115	0	0	1	0	0	1	#DIV/0!	ND	null	null
OG0024116	0	0	1	0	0	1	#DIV/0!	ND	null	null
OG0024117	0	0	1	0	0	1	#DIV/0!	ND	null	null
OG0024118	0	0	1	0	0	1	#DIV/0!	ND	null	null
OG0024119	0	0	1	0	0	1	#DIV/0!	ND	null	null
OG0024120	0	0	1	0	0	1	#DIV/0!	ND	null	null
OG0024121	0	0	1	0	0	1	#DIV/0!	ND	null	null
OG0024122	0	0	1	0	0	1	#DIV/0!	ND	null	null
OG0024123	0	0	1	0	0	1	#DIV/0!	ND	null	null
OG0024124	0	0	1	0	0	1	#DIV/0!	ND	null	null
OG0024125	0	0	1	0	0	1	#DIV/0!	ND	null	null
OG0024126	0	0	1	0	0	1	#DIV/0!	ND	null	null
OG0024127	0	0	1	0	0	1	#DIV/0!	ND	null	null
OG0024128	0	0	1	0	0	1	#DIV/0!	ND	null	null
OG0024129	0	0	1	0	0	1	#DIV/0!	ND	null	null
OG0024130	0	0	1	0	0	1	#DIV/0!	ND	null	null
OG0024131	0	0	1	0	0	1	#DIV/0!	ND	null	null
OG0024132	0	0	1	0	0	1	#DIV/0!	ND	null	null
OG0024133	0	0	1	0	0	1	#DIV/0!	ND	null	null
OG0024134	0	0	1	0	0	1	#DIV/0!	ND	null	null
OG0024135	0	0	1	0	0	1	#DIV/0!	ND	null	null
OG0024136	0	0	1	0	0	1	#DIV/0!	ND	null	null
OG0024137	0	0	1	0	0	1	#DIV/0!	ND	null	null
OG0024138	0	0	1	0	0	1	#DIV/0!	ND	null	null
OG0024139	0	0	1	0	0	1	#DIV/0!	ND	null	null
OG0024140	0	0	1	0	0	1	#DIV/0!	ND	null	null
OG0024141	0	0	1	0	0	1	#DIV/0!	ND	null	null
OG0024142	0	0	1	0	0	1	#DIV/0!	ND	null	null
OG0024143	0	0	1	0	0	1	#DIV/0!	ND	null	null
OG0024144	0	0	1	0	0	1	#DIV/0!	ND	null	null
OG0024145	0	0	1	0	0	1	#DIV/0!	ND	null	null
OG0024146	0	0	1	0	0	1	#DIV/0!	ND	null	null
OG0024147	0	0	1	0	0	1	#DIV/0!	ND	null	null
OG0024148	0	0	1	0	0	1	#DIV/0!	ND	null	null
OG0024149	0	0	1	0	0	1	#DIV/0!	ND	null	null
OG0024150	0	0	1	0	0	1	#DIV/0!	ND	null	null
OG0024151	0	0	1	0	0	1	#DIV/0!	ND	null	null
OG0024152	0	0	1	0	0	1	#DIV/0!	ND	null	null
OG0024153	0	0	1	0	0	1	#DIV/0!	ND	null	null
OG0024154	0	0	1	0	0	1	#DIV/0!	ND	null	null
OG0024155	0	0	1	0	0	1	#DIV/0!	ND	null	null
OG0024156	0	0	1	0	0	1	#DIV/0!	ND	null	null
OG0024157	0	0	1	0	0	1	#DIV/0!	ND	null	null
OG0024158	0	0	1	0	0	1	#DIV/0!	ND	null	null
OG0024159	0	0	1	0	0	1	#DIV/0!	ND	null	null
OG0024160	0	0	1	0	0	1	#DIV/0!	ND	null	null
OG0024161	0	0	1	0	0	1	#DIV/0!	ND	null	null
OG0024162	0	0	1	0	0	1	#DIV/0!	ND	null	null
OG0024163	0	0	1	0	0	1	#DIV/0!	ND	null	null
OG0024164	0	0	1	0	0	1	#DIV/0!	ND	null	null
OG0024165	0	0	1	0	0	1	#DIV/0!	ND	null	null
OG0024166	0	0	1	0	0	1	#DIV/0!	ND	null	null
OG0024167	0	0	1	0	0	1	#DIV/0!	ND	null	null
OG0024168	0	0	1	0	0	1	#DIV/0!	ND	null	null
OG0024169	0	0	1	0	0	1	#DIV/0!	ND	null	null
OG0024170	0	0	1	0	0	1	#DIV/0!	ND	null	null
OG0024171	0	0	1	0	0	1	#DIV/0!	ND	null	null
OG0024172	0	0	1	0	0	1	#DIV/0!	ND	null	null
OG0024173	0	0	1	0	0	1	#DIV/0!	ND	null	null
OG0024174	0	0	1	0	0	1	#DIV/0!	ND	null	null
OG0024175	0	0	1	0	0	1	#DIV/0!	ND	null	null
OG0024176	0	0	1	0	0	1	#DIV/0!	ND	null	null
OG0024177	0	0	1	0	0	1	#DIV/0!	ND	null	null
OG0024178	0	0	1	0	0	1	#DIV/0!	ND	null	null
OG0024179	0	0	1	0	0	1	#DIV/0!	ND	null	null
OG0024180	0	0	1	0	0	1	#DIV/0!	ND	null	null
OG0024181	0	0	1	0	0	1	#DIV/0!	ND	null	null
OG0024182	0	0	1	0	0	1	#DIV/0!	ND	null	null
OG0024183	0	0	1	0	0	1	#DIV/0!	ND	null	null
OG0024184	0	0	1	0	0	1	#DIV/0!	ND	null	null
OG0024185	0	0	1	0	0	1	#DIV/0!	ND	null	null
OG0024186	0	0	1	0	0	1	#DIV/0!	ND	null	null
OG0024187	0	0	1	0	0	1	#DIV/0!	ND	null	null
OG0024188	0	0	1	0	0	1	#DIV/0!	ND	null	null
OG0024189	0	0	1	0	0	1	#DIV/0!	ND	null	null
OG0024190	0	0	1	0	0	1	#DIV/0!	ND	null	null
OG0024191	0	0	1	0	0	1	#DIV/0!	ND	null	null
OG0024192	0	0	1	0	0	1	#DIV/0!	ND	null	null
OG0024193	0	0	1	0	0	1	#DIV/0!	ND	null	null
OG0024194	0	0	1	0	0	1	#DIV/0!	ND	null	null
OG0024195	0	0	1	0	0	1	#DIV/0!	ND	null	null
OG0024196	0	0	1	0	0	1	#DIV/0!	ND	null	null
OG0024197	0	0	1	0	0	1	#DIV/0!	ND	null	null
OG0024198	0	0	1	0	0	1	#DIV/0!	ND	null	null
OG0024199	0	0	1	0	0	1	#DIV/0!	ND	null	null
OG0024200	0	0	1	0	0	1	#DIV/0!	ND	null	null
OG0024201	0	0	1	0	0	1	#DIV/0!	ND	null	null
OG0024202	0	0	1	0	0	1	#DIV/0!	ND	null	null
OG0024203	0	0	1	0	0	1	#DIV/0!	ND	null	null
OG0024204	0	0	1	0	0	1	#DIV/0!	ND	null	null
OG0024205	0	0	1	0	0	1	#DIV/0!	ND	null	null
OG0024206	0	0	1	0	0	1	#DIV/0!	ND	null	null
OG0024207	0	0	1	0	0	1	#DIV/0!	ND	null	null
OG0024208	0	0	1	0	0	1	#DIV/0!	ND	null	null
OG0024209	0	0	1	0	0	1	#DIV/0!	ND	null	null
OG0024210	0	0	1	0	0	1	#DIV/0!	ND	null	null
OG0024211	0	0	1	0	0	1	#DIV/0!	ND	null	null
OG0024212	0	0	1	0	0	1	#DIV/0!	ND	null	null
OG0024213	0	0	1	0	0	1	#DIV/0!	ND	null	null
OG0024214	0	0	1	0	0	1	#DIV/0!	ND	null	null
OG0024215	0	0	1	0	0	1	#DIV/0!	ND	null	null
OG0024216	0	0	1	0	0	1	#DIV/0!	ND	null	null
OG0024217	0	0	1	0	0	1	#DIV/0!	ND	null	null
OG0024218	0	0	1	0	0	1	#DIV/0!	ND	null	null
OG0024219	0	0	1	0	0	1	#DIV/0!	ND	null	null
OG0024220	0	0	1	0	0	1	#DIV/0!	ND	null	null
OG0024221	0	0	1	0	0	1	#DIV/0!	ND	null	null
OG0024222	0	0	1	0	0	1	#DIV/0!	ND	null	null
OG0024223	0	0	1	0	0	1	#DIV/0!	ND	null	null
OG0024224	0	0	1	0	0	1	#DIV/0!	ND	null	null
OG0024225	0	0	1	0	0	1	#DIV/0!	ND	null	null
OG0024226	0	0	1	0	0	1	#DIV/0!	ND	null	null
OG0024227	0	0	1	0	0	1	#DIV/0!	ND	null	null
OG0024228	0	0	1	0	0	1	#DIV/0!	ND	null	null
OG0024229	0	0	1	0	0	1	#DIV/0!	ND	null	null
OG0024230	0	0	1	0	0	1	#DIV/0!	ND	null	null
OG0024231	0	0	1	0	0	1	#DIV/0!	ND	null	null
OG0024232	0	0	1	0	0	1	#DIV/0!	ND	null	null
OG0024233	0	0	1	0	0	1	#DIV/0!	ND	null	null
OG0024234	0	0	1	0	0	1	#DIV/0!	ND	null	null
OG0024235	0	0	1	0	0	1	#DIV/0!	ND	null	null
OG0024236	0	0	1	0	0	1	#DIV/0!	ND	null	null
OG0024237	0	0	1	0	0	1	#DIV/0!	ND	null	null
OG0024238	0	0	1	0	0	1	#DIV/0!	ND	null	null
OG0024239	0	0	1	0	0	1	#DIV/0!	ND	null	null
OG0024240	0	0	1	0	0	1	#DIV/0!	ND	null	null
OG0024241	0	0	1	0	0	1	#DIV/0!	ND	null	null
OG0024242	0	0	1	0	0	1	#DIV/0!	ND	null	null
OG0024243	0	0	1	0	0	1	#DIV/0!	ND	null	null
OG0024244	0	0	1	0	0	1	#DIV/0!	ND	null	null
OG0024245	0	0	1	0	0	1	#DIV/0!	ND	null	null
OG0024246	0	0	1	0	0	1	#DIV/0!	ND	null	null
OG0024247	0	0	1	0	0	1	#DIV/0!	ND	null	null
OG0024248	0	0	1	0	0	1	#DIV/0!	ND	null	null
OG0024249	0	0	1	0	0	1	#DIV/0!	ND	null	null
OG0024250	0	0	1	0	0	1	#DIV/0!	ND	null	null
OG0024251	0	0	1	0	0	1	#DIV/0!	ND	null	null
OG0024252	0	0	1	0	0	1	#DIV/0!	ND	null	null
OG0024253	0	0	1	0	0	1	#DIV/0!	ND	null	null
OG0024254	0	0	1	0	0	1	#DIV/0!	ND	null	null
OG0024255	0	0	1	0	0	1	#DIV/0!	ND	null	null
OG0024256	0	0	1	0	0	1	#DIV/0!	ND	null	null
OG0024257	0	0	1	0	0	1	#DIV/0!	ND	null	null
OG0024258	0	0	1	0	0	1	#DIV/0!	ND	null	null
OG0024259	0	0	1	0	0	1	#DIV/0!	ND	null	null
OG0024260	0	0	1	0	0	1	#DIV/0!	ND	null	null
OG0024261	0	0	1	0	0	1	#DIV/0!	ND	null	null
OG0024262	0	0	1	0	0	1	#DIV/0!	ND	null	null
OG0024263	0	0	1	0	0	1	#DIV/0!	ND	null	null
OG0024264	0	0	1	0	0	1	#DIV/0!	ND	null	null
OG0024265	0	0	1	0	0	1	#DIV/0!	ND	null	null
OG0024266	0	0	1	0	0	1	#DIV/0!	ND	null	null
OG0024267	0	0	1	0	0	1	#DIV/0!	ND	null	null
OG0024268	0	0	1	0	0	1	#DIV/0!	ND	null	null
OG0024269	0	0	1	0	0	1	#DIV/0!	ND	null	null
OG0024270	0	0	1	0	0	1	#DIV/0!	ND	null	null
OG0024271	0	0	1	0	0	1	#DIV/0!	ND	null	null
OG0024272	0	0	1	0	0	1	#DIV/0!	ND	null	null
OG0024273	0	0	1	0	0	1	#DIV/0!	ND	null	null
OG0024274	0	0	1	0	0	1	#DIV/0!	ND	null	null
OG0024275	0	0	1	0	0	1	#DIV/0!	ND	null	null
OG0024276	0	0	1	0	0	1	#DIV/0!	ND	null	null
OG0024277	0	0	1	0	0	1	#DIV/0!	ND	null	null
OG0024278	0	0	1	0	0	1	#DIV/0!	ND	null	null
OG0024279	0	0	1	0	0	1	#DIV/0!	ND	null	null
OG0024280	0	0	1	0	0	1	#DIV/0!	ND	null	null
OG0024281	0	0	1	0	0	1	#DIV/0!	ND	null	null
OG0024282	0	0	1	0	0	1	#DIV/0!	ND	null	null
OG0024283	0	0	1	0	0	1	#DIV/0!	ND	null	null
OG0024284	0	0	1	0	0	1	#DIV/0!	ND	null	null
OG0024285	0	0	1	0	0	1	#DIV/0!	ND	null	null
OG0024286	0	0	1	0	0	1	#DIV/0!	ND	null	null
OG0024287	0	0	1	0	0	1	#DIV/0!	ND	null	null
OG0024288	0	0	1	0	0	1	#DIV/0!	ND	null	null
OG0024289	0	0	1	0	0	1	#DIV/0!	ND	null	null
OG0024290	0	0	1	0	0	1	#DIV/0!	ND	null	null
OG0024291	0	0	1	0	0	1	#DIV/0!	ND	null	null
OG0024292	0	0	1	0	0	1	#DIV/0!	ND	null	null
OG0024293	0	0	1	0	0	1	#DIV/0!	ND	null	null
OG0024294	0	0	1	0	0	1	#DIV/0!	ND	null	null
OG0024295	0	0	1	0	0	1	#DIV/0!	ND	null	null
OG0024296	0	0	1	0	0	1	#DIV/0!	ND	null	null
OG0024297	0	0	1	0	0	1	#DIV/0!	ND	null	null
OG0024298	0	0	1	0	0	1	#DIV/0!	ND	null	null
OG0024299	0	0	1	0	0	1	#DIV/0!	ND	null	null
OG0024300	0	0	1	0	0	1	#DIV/0!	ND	null	null
OG0024301	0	0	1	0	0	1	#DIV/0!	ND	null	null
OG0024302	0	0	1	0	0	1	#DIV/0!	ND	null	null
OG0024303	0	0	1	0	0	1	#DIV/0!	ND	null	null
OG0024304	0	0	1	0	0	1	#DIV/0!	ND	null	null
OG0024305	0	0	1	0	0	1	#DIV/0!	ND	null	null
OG0024306	0	0	1	0	0	1	#DIV/0!	ND	null	null
OG0024307	0	0	1	0	0	1	#DIV/0!	ND	null	null
OG0024308	0	0	1	0	0	1	#DIV/0!	ND	null	null
OG0024309	0	0	1	0	0	1	#DIV/0!	ND	null	null
OG0024310	0	0	1	0	0	1	#DIV/0!	ND	null	null
OG0024311	0	0	1	0	0	1	#DIV/0!	ND	null	null
OG0024312	0	0	1	0	0	1	#DIV/0!	ND	null	null
OG0024313	0	0	1	0	0	1	#DIV/0!	ND	null	null
OG0024314	0	0	1	0	0	1	#DIV/0!	ND	null	null
OG0024315	0	0	1	0	0	1	#DIV/0!	ND	null	null
OG0024316	0	0	1	0	0	1	#DIV/0!	ND	null	null
OG0024317	0	0	1	0	0	1	#DIV/0!	ND	null	null
OG0024318	0	0	1	0	0	1	#DIV/0!	ND	null	null
OG0024319	0	0	1	0	0	1	#DIV/0!	ND	null	null
OG0024320	0	0	1	0	0	1	#DIV/0!	ND	null	null
OG0024321	0	0	1	0	0	1	#DIV/0!	ND	null	null
OG0024322	0	0	1	0	0	1	#DIV/0!	ND	null	null
OG0024323	0	0	1	0	0	1	#DIV/0!	ND	null	null
OG0024324	0	0	1	0	0	1	#DIV/0!	ND	null	null
OG0024325	0	0	1	0	0	1	#DIV/0!	ND	null	null
OG0024326	0	0	1	0	0	1	#DIV/0!	ND	null	null
OG0024327	0	0	1	0	0	1	#DIV/0!	ND	null	null
OG0024328	0	0	1	0	0	1	#DIV/0!	ND	null	null
OG0024329	0	0	1	0	0	1	#DIV/0!	ND	null	null
OG0024330	0	0	1	0	0	1	#DIV/0!	ND	null	null
OG0024331	0	0	1	0	0	1	#DIV/0!	ND	null	null
OG0024332	0	0	1	0	0	1	#DIV/0!	ND	null	null
OG0024333	0	0	1	0	0	1	#DIV/0!	ND	null	null
OG0024334	0	0	1	0	0	1	#DIV/0!	ND	null	null
OG0024335	0	0	1	0	0	1	#DIV/0!	ND	null	null
OG0024336	0	0	1	0	0	1	#DIV/0!	ND	null	null
OG0024337	0	0	1	0	0	1	#DIV/0!	ND	null	null
OG0024338	0	0	1	0	0	1	#DIV/0!	ND	null	null
OG0024339	0	0	1	0	0	1	#DIV/0!	ND	null	null
OG0024340	0	0	1	0	0	1	#DIV/0!	ND	null	null
OG0024341	0	0	1	0	0	1	#DIV/0!	ND	null	null
OG0024342	0	0	1	0	0	1	#DIV/0!	ND	null	null
OG0024343	0	0	1	0	0	1	#DIV/0!	ND	null	null
OG0024344	0	0	1	0	0	1	#DIV/0!	ND	null	null
OG0024345	0	0	1	0	0	1	#DIV/0!	ND	null	null
OG0024346	0	0	1	0	0	1	#DIV/0!	ND	null	null
OG0024347	0	0	1	0	0	1	#DIV/0!	ND	null	null
OG0024348	0	0	1	0	0	1	#DIV/0!	ND	null	null
OG0024349	0	0	1	0	0	1	#DIV/0!	ND	null	null
OG0024350	0	0	1	0	0	1	#DIV/0!	ND	null	null
OG0024351	0	0	1	0	0	1	#DIV/0!	ND	null	null
OG0024352	0	0	1	0	0	1	#DIV/0!	ND	null	null
OG0024353	0	0	1	0	0	1	#DIV/0!	ND	null	null
OG0024354	0	0	1	0	0	1	#DIV/0!	ND	null	null
OG0024355	0	0	1	0	0	1	#DIV/0!	ND	null	null
OG0024356	0	0	1	0	0	1	#DIV/0!	ND	null	null
OG0024357	0	0	1	0	0	1	#DIV/0!	ND	null	null
OG0024358	0	0	1	0	0	1	#DIV/0!	ND	null	null
OG0024359	0	0	1	0	0	1	#DIV/0!	ND	null	null
OG0024360	0	0	1	0	0	1	#DIV/0!	ND	null	null
OG0024361	0	0	1	0	0	1	#DIV/0!	ND	null	null
OG0024362	0	0	1	0	0	1	#DIV/0!	ND	null	null
OG0024363	0	0	1	0	0	1	#DIV/0!	ND	null	null
OG0024364	0	0	1	0	0	1	#DIV/0!	ND	null	null
OG0024365	0	0	1	0	0	1	#DIV/0!	ND	null	null
OG0024366	0	0	1	0	0	1	#DIV/0!	ND	null	null
OG0024367	0	0	1	0	0	1	#DIV/0!	ND	null	null
OG0024368	0	0	1	0	0	1	#DIV/0!	ND	null	null
OG0024369	0	0	1	0	0	1	#DIV/0!	ND	null	null
OG0024370	0	0	1	0	0	1	#DIV/0!	ND	null	null
OG0024371	0	0	1	0	0	1	#DIV/0!	ND	null	null
OG0024372	0	0	1	0	0	1	#DIV/0!	ND	null	null
OG0024373	0	0	1	0	0	1	#DIV/0!	ND	null	null
OG0024374	0	0	1	0	0	1	#DIV/0!	ND	null	null
OG0024375	0	0	1	0	0	1	#DIV/0!	ND	null	null
OG0024376	0	0	1	0	0	1	#DIV/0!	ND	null	null
OG0024377	0	0	1	0	0	1	#DIV/0!	ND	null	null
OG0024378	0	0	1	0	0	1	#DIV/0!	ND	null	null
OG0024379	0	0	1	0	0	1	#DIV/0!	ND	null	null
OG0024380	0	0	1	0	0	1	#DIV/0!	ND	null	null
OG0024381	0	0	1	0	0	1	#DIV/0!	ND	null	null
OG0024382	0	0	1	0	0	1	#DIV/0!	ND	null	null
OG0024383	0	0	1	0	0	1	#DIV/0!	ND	null	null
OG0024384	0	0	1	0	0	1	#DIV/0!	ND	null	null
OG0024385	0	0	1	0	0	1	#DIV/0!	ND	null	null
OG0024386	0	0	1	0	0	1	#DIV/0!	ND	null	null
OG0024387	0	0	1	0	0	1	#DIV/0!	ND	null	null
OG0024388	0	0	1	0	0	1	#DIV/0!	ND	null	null
OG0024389	0	0	1	0	0	1	#DIV/0!	ND	null	null
OG0024390	0	0	1	0	0	1	#DIV/0!	ND	null	null
OG0024391	0	0	1	0	0	1	#DIV/0!	ND	null	null
OG0024392	0	0	1	0	0	1	#DIV/0!	ND	null	null
OG0024393	0	0	1	0	0	1	#DIV/0!	ND	null	null
OG0024394	0	0	1	0	0	1	#DIV/0!	ND	null	null
OG0024395	0	0	1	0	0	1	#DIV/0!	ND	null	null
OG0024396	0	0	1	0	0	1	#DIV/0!	ND	null	null
OG0024397	0	0	1	0	0	1	#DIV/0!	ND	null	null
OG0024398	0	0	1	0	0	1	#DIV/0!	ND	null	null
OG0024399	0	0	1	0	0	1	#DIV/0!	ND	null	null
OG0024400	0	0	1	0	0	1	#DIV/0!	ND	null	null
OG0024401	0	0	1	0	0	1	#DIV/0!	ND	null	null
OG0024402	0	0	1	0	0	1	#DIV/0!	ND	null	null
OG0024403	0	0	1	0	0	1	#DIV/0!	ND	null	null
OG0024404	0	0	1	0	0	1	#DIV/0!	ND	null	null
OG0024405	0	0	1	0	0	1	#DIV/0!	ND	null	null
OG0024406	0	0	1	0	0	1	#DIV/0!	ND	null	null
OG0024407	0	0	1	0	0	1	#DIV/0!	ND	null	null
OG0024408	0	0	1	0	0	1	#DIV/0!	ND	null	null
OG0024409	0	0	1	0	0	1	#DIV/0!	ND	null	null
OG0024410	0	0	1	0	0	1	#DIV/0!	ND	null	null
OG0024411	0	0	1	0	0	1	#DIV/0!	ND	null	null
OG0024412	0	0	1	0	0	1	#DIV/0!	ND	null	null
OG0024413	0	0	1	0	0	1	#DIV/0!	ND	null	null
OG0024414	0	0	1	0	0	1	#DIV/0!	ND	null	null
OG0024415	0	0	1	0	0	1	#DIV/0!	ND	null	null
OG0024416	0	0	1	0	0	1	#DIV/0!	ND	null	null
OG0024417	0	0	1	0	0	1	#DIV/0!	ND	null	null
OG0024418	0	0	1	0	0	1	#DIV/0!	ND	null	null
OG0024419	0	0	1	0	0	1	#DIV/0!	ND	null	null
OG0024420	0	0	1	0	0	1	#DIV/0!	ND	null	null
OG0024421	0	0	1	0	0	1	#DIV/0!	ND	null	null
OG0024422	0	0	1	0	0	1	#DIV/0!	ND	null	null
OG0024423	0	0	1	0	0	1	#DIV/0!	ND	null	null
OG0024424	0	0	1	0	0	1	#DIV/0!	ND	null	null
OG0024425	0	0	1	0	0	1	#DIV/0!	ND	null	null
OG0024426	0	0	1	0	0	1	#DIV/0!	ND	null	null
OG0024427	0	0	1	0	0	1	#DIV/0!	ND	null	null
OG0024428	0	0	1	0	0	1	#DIV/0!	ND	null	null
OG0024429	0	0	1	0	0	1	#DIV/0!	ND	null	null
OG0024430	0	0	1	0	0	1	#DIV/0!	ND	null	null
OG0024431	0	0	1	0	0	1	#DIV/0!	ND	null	null
OG0024432	0	0	1	0	0	1	#DIV/0!	ND	null	null
OG0024433	0	0	1	0	0	1	#DIV/0!	ND	null	null
OG0024434	0	0	1	0	0	1	#DIV/0!	ND	null	null
OG0024435	0	0	1	0	0	1	#DIV/0!	ND	null	null
OG0024436	0	0	1	0	0	1	#DIV/0!	ND	null	null
OG0024437	0	0	1	0	0	1	#DIV/0!	ND	null	null
OG0024438	0	0	1	0	0	1	#DIV/0!	ND	null	null
OG0024439	0	0	1	0	0	1	#DIV/0!	ND	null	null
OG0024440	0	0	1	0	0	1	#DIV/0!	ND	null	null
OG0024441	0	0	1	0	0	1	#DIV/0!	ND	null	null
OG0024442	0	0	1	0	0	1	#DIV/0!	ND	null	null
OG0024443	0	0	1	0	0	1	#DIV/0!	ND	null	null
OG0024444	0	0	1	0	0	1	#DIV/0!	ND	null	null
OG0024445	0	0	1	0	0	1	#DIV/0!	ND	null	null
OG0024446	0	0	1	0	0	1	#DIV/0!	ND	null	null
OG0024447	0	0	1	0	0	1	#DIV/0!	ND	null	null
OG0024448	0	0	1	0	0	1	#DIV/0!	ND	null	null
OG0024449	0	0	1	0	0	1	#DIV/0!	ND	null	null
OG0024450	0	0	1	0	0	1	#DIV/0!	ND	null	null
OG0024451	0	0	1	0	0	1	#DIV/0!	ND	null	null
OG0024452	0	0	1	0	0	1	#DIV/0!	ND	null	null
OG0024453	0	0	1	0	0	1	#DIV/0!	ND	null	null
OG0024454	0	0	1	0	0	1	#DIV/0!	ND	null	null
OG0024455	0	0	1	0	0	1	#DIV/0!	ND	null	null
OG0024456	0	0	1	0	0	1	#DIV/0!	ND	null	null
OG0024457	0	0	1	0	0	1	#DIV/0!	ND	null	null
OG0024458	0	0	1	0	0	1	#DIV/0!	ND	null	null
OG0024459	0	0	1	0	0	1	#DIV/0!	ND	null	null
OG0024460	0	0	1	0	0	1	#DIV/0!	ND	null	null
OG0024461	0	0	1	0	0	1	#DIV/0!	ND	null	null
OG0024462	0	0	1	0	0	1	#DIV/0!	ND	null	null
OG0024463	0	0	1	0	0	1	#DIV/0!	ND	null	null
OG0024464	0	0	1	0	0	1	#DIV/0!	ND	null	null
OG0024465	0	0	1	0	0	1	#DIV/0!	ND	null	null
OG0024466	0	0	1	0	0	1	#DIV/0!	ND	null	null
OG0024467	0	0	1	0	0	1	#DIV/0!	ND	null	null
OG0024468	0	0	1	0	0	1	#DIV/0!	ND	null	null
OG0024469	0	0	1	0	0	1	#DIV/0!	ND	null	null
OG0024470	0	0	1	0	0	1	#DIV/0!	ND	null	null
OG0024471	0	0	1	0	0	1	#DIV/0!	ND	null	null
OG0024472	0	0	1	0	0	1	#DIV/0!	ND	null	null
OG0024473	0	0	1	0	0	1	#DIV/0!	ND	null	null
OG0024474	0	0	1	0	0	1	#DIV/0!	ND	null	null
OG0024475	0	0	1	0	0	1	#DIV/0!	ND	null	null
OG0024476	0	0	1	0	0	1	#DIV/0!	ND	null	null
OG0024477	0	0	1	0	0	1	#DIV/0!	ND	null	null
OG0024478	0	0	1	0	0	1	#DIV/0!	ND	null	null
OG0024479	0	0	1	0	0	1	#DIV/0!	ND	null	null
OG0024480	0	0	1	0	0	1	#DIV/0!	ND	null	null
OG0024481	0	0	1	0	0	1	#DIV/0!	ND	null	null
OG0024482	0	0	1	0	0	1	#DIV/0!	ND	null	null
OG0024483	0	0	1	0	0	1	#DIV/0!	ND	null	null
OG0024484	0	0	1	0	0	1	#DIV/0!	ND	null	null
OG0024485	0	0	1	0	0	1	#DIV/0!	ND	null	null
OG0024486	0	0	1	0	0	1	#DIV/0!	ND	null	null
OG0024487	0	0	1	0	0	1	#DIV/0!	ND	null	null
OG0024488	0	0	1	0	0	1	#DIV/0!	ND	null	null
OG0024489	0	0	1	0	0	1	#DIV/0!	ND	null	null
OG0024490	0	0	1	0	0	1	#DIV/0!	ND	null	null
OG0024491	0	0	1	0	0	1	#DIV/0!	ND	null	null
OG0024492	0	0	1	0	0	1	#DIV/0!	ND	null	null
OG0024493	0	0	1	0	0	1	#DIV/0!	ND	null	null
OG0024494	0	0	1	0	0	1	#DIV/0!	ND	null	null
OG0024495	0	0	1	0	0	1	#DIV/0!	ND	null	null
OG0024496	0	0	1	0	0	1	#DIV/0!	ND	null	null
OG0024497	0	0	1	0	0	1	#DIV/0!	ND	null	null
OG0024498	0	0	1	0	0	1	#DIV/0!	ND	null	null
OG0024499	0	0	1	0	0	1	#DIV/0!	ND	null	null
OG0024500	0	0	1	0	0	1	#DIV/0!	ND	null	null
OG0024501	0	0	1	0	0	1	#DIV/0!	ND	null	null
OG0024502	0	0	1	0	0	1	#DIV/0!	ND	null	null
OG0024503	0	0	1	0	0	1	#DIV/0!	ND	null	null
OG0024504	0	0	1	0	0	1	#DIV/0!	ND	null	null
OG0024505	0	0	1	0	0	1	#DIV/0!	ND	null	null
OG0024506	0	0	1	0	0	1	#DIV/0!	ND	null	null
OG0024507	0	0	1	0	0	1	#DIV/0!	ND	null	null
OG0024508	0	0	1	0	0	1	#DIV/0!	ND	null	null
OG0024509	0	0	1	0	0	1	#DIV/0!	ND	null	null
OG0024510	0	0	1	0	0	1	#DIV/0!	ND	null	null
OG0024511	0	0	1	0	0	1	#DIV/0!	ND	null	null
OG0024512	0	0	1	0	0	1	#DIV/0!	ND	null	null
OG0024513	0	0	1	0	0	1	#DIV/0!	ND	null	null
OG0024514	0	0	1	0	0	1	#DIV/0!	ND	null	null
OG0024515	0	0	1	0	0	1	#DIV/0!	ND	null	null
OG0024516	0	0	1	0	0	1	#DIV/0!	ND	null	null
OG0024517	0	0	1	0	0	1	#DIV/0!	ND	null	null
OG0024518	0	0	1	0	0	1	#DIV/0!	ND	null	null
OG0024519	0	0	1	0	0	1	#DIV/0!	ND	null	null
OG0024520	0	0	1	0	0	1	#DIV/0!	ND	null	null
OG0024521	0	0	1	0	0	1	#DIV/0!	ND	null	null
OG0024522	0	0	1	0	0	1	#DIV/0!	ND	null	null
OG0024523	0	0	1	0	0	1	#DIV/0!	ND	null	null
OG0024524	0	0	1	0	0	1	#DIV/0!	ND	null	null
OG0024525	0	0	1	0	0	1	#DIV/0!	ND	null	null
OG0024526	0	0	1	0	0	1	#DIV/0!	ND	null	null
OG0024527	0	0	1	0	0	1	#DIV/0!	ND	null	null
OG0024528	0	0	1	0	0	1	#DIV/0!	ND	null	null
OG0024529	0	0	1	0	0	1	#DIV/0!	ND	null	null
OG0024530	0	0	1	0	0	1	#DIV/0!	ND	null	null
OG0024531	0	0	1	0	0	1	#DIV/0!	ND	null	null
OG0024532	0	0	1	0	0	1	#DIV/0!	ND	null	null
OG0024533	0	0	1	0	0	1	#DIV/0!	ND	null	null
OG0024534	0	0	1	0	0	1	#DIV/0!	ND	null	null
OG0024535	0	0	1	0	0	1	#DIV/0!	ND	null	null
OG0024536	0	0	1	0	0	1	#DIV/0!	ND	null	null
OG0024537	0	0	1	0	0	1	#DIV/0!	ND	null	null
OG0024538	0	0	1	0	0	1	#DIV/0!	ND	null	null
OG0024539	0	0	1	0	0	1	#DIV/0!	ND	null	null
OG0024540	0	0	1	0	0	1	#DIV/0!	ND	null	null
OG0024541	0	0	1	0	0	1	#DIV/0!	ND	null	null
OG0024542	0	0	1	0	0	1	#DIV/0!	ND	null	null
OG0024543	0	0	1	0	0	1	#DIV/0!	ND	null	null
OG0024544	0	0	1	0	0	1	#DIV/0!	ND	null	null
OG0024545	0	0	1	0	0	1	#DIV/0!	ND	null	null
OG0024546	0	0	1	0	0	1	#DIV/0!	ND	null	null
OG0024547	0	0	1	0	0	1	#DIV/0!	ND	null	null
OG0024548	0	0	1	0	0	1	#DIV/0!	ND	null	null
OG0024549	0	0	1	0	0	1	#DIV/0!	ND	null	null
OG0024550	0	0	1	0	0	1	#DIV/0!	ND	null	null
OG0024551	0	0	1	0	0	1	#DIV/0!	ND	null	null
OG0024552	0	0	1	0	0	1	#DIV/0!	ND	null	null
OG0024553	0	0	1	0	0	1	#DIV/0!	ND	null	null
OG0024554	0	0	1	0	0	1	#DIV/0!	ND	null	null
OG0024555	0	0	1	0	0	1	#DIV/0!	ND	null	null
OG0024556	0	0	1	0	0	1	#DIV/0!	ND	null	null
OG0024557	0	0	1	0	0	1	#DIV/0!	ND	null	null
OG0024558	0	0	1	0	0	1	#DIV/0!	ND	null	null
OG0024559	0	0	1	0	0	1	#DIV/0!	ND	null	null
OG0024560	0	0	1	0	0	1	#DIV/0!	ND	null	null
OG0024561	0	0	1	0	0	1	#DIV/0!	ND	null	null
OG0024562	0	0	1	0	0	1	#DIV/0!	ND	null	null
OG0024563	0	0	1	0	0	1	#DIV/0!	ND	null	null
OG0024564	0	0	1	0	0	1	#DIV/0!	ND	null	null
OG0024565	0	0	1	0	0	1	#DIV/0!	ND	null	null
OG0024566	0	0	1	0	0	1	#DIV/0!	ND	null	null
OG0024567	0	0	1	0	0	1	#DIV/0!	ND	null	null
OG0024568	0	0	1	0	0	1	#DIV/0!	ND	null	null
OG0024569	0	0	1	0	0	1	#DIV/0!	ND	null	null
OG0024570	0	0	1	0	0	1	#DIV/0!	ND	null	null
OG0024571	0	0	1	0	0	1	#DIV/0!	ND	null	null
OG0024572	0	0	1	0	0	1	#DIV/0!	ND	null	null
OG0024573	0	0	1	0	0	1	#DIV/0!	ND	null	null
OG0024574	0	0	1	0	0	1	#DIV/0!	ND	null	null
OG0024575	0	0	1	0	0	1	#DIV/0!	ND	null	null
OG0024576	0	0	1	0	0	1	#DIV/0!	ND	null	null
OG0024577	0	0	1	0	0	1	#DIV/0!	ND	null	null
OG0024578	0	0	1	0	0	1	#DIV/0!	ND	null	null
OG0024579	0	0	1	0	0	1	#DIV/0!	ND	null	null
OG0024580	0	0	1	0	0	1	#DIV/0!	ND	null	null
OG0024581	0	0	1	0	0	1	#DIV/0!	ND	null	null
OG0024582	0	0	1	0	0	1	#DIV/0!	ND	null	null
OG0024583	0	0	1	0	0	1	#DIV/0!	ND	null	null
OG0024584	0	0	1	0	0	1	#DIV/0!	ND	null	null
OG0024585	0	0	1	0	0	1	#DIV/0!	ND	null	null
OG0024586	0	0	1	0	0	1	#DIV/0!	ND	null	null
OG0024587	0	0	1	0	0	1	#DIV/0!	ND	null	null
OG0024588	0	0	1	0	0	1	#DIV/0!	ND	null	null
OG0024589	0	0	1	0	0	1	#DIV/0!	ND	null	null
OG0024590	0	0	1	0	0	1	#DIV/0!	ND	null	null
OG0024591	0	0	1	0	0	1	#DIV/0!	ND	null	null
OG0024592	0	0	1	0	0	1	#DIV/0!	ND	null	null
OG0024593	0	0	1	0	0	1	#DIV/0!	ND	null	null
OG0024594	0	0	1	0	0	1	#DIV/0!	ND	null	null
OG0024595	0	0	1	0	0	1	#DIV/0!	ND	null	null
OG0024596	0	0	1	0	0	1	#DIV/0!	ND	null	null
OG0024597	0	0	1	0	0	1	#DIV/0!	ND	null	null
OG0024598	0	0	1	0	0	1	#DIV/0!	ND	null	null
OG0024599	0	0	1	0	0	1	#DIV/0!	ND	null	null
OG0024600	0	0	1	0	0	1	#DIV/0!	ND	null	null
OG0024601	0	0	1	0	0	1	#DIV/0!	ND	null	null
OG0024602	0	0	1	0	0	1	#DIV/0!	ND	null	null
OG0024603	0	0	1	0	0	1	#DIV/0!	ND	null	null
OG0024604	0	0	1	0	0	1	#DIV/0!	ND	null	null
OG0024605	0	0	1	0	0	1	#DIV/0!	ND	null	null
OG0024606	0	0	1	0	0	1	#DIV/0!	ND	null	null
OG0024607	0	0	1	0	0	1	#DIV/0!	ND	null	null
OG0024608	0	0	1	0	0	1	#DIV/0!	ND	null	null
OG0024609	0	0	1	0	0	1	#DIV/0!	ND	null	null
OG0024610	0	0	1	0	0	1	#DIV/0!	ND	null	null
OG0024611	0	0	1	0	0	1	#DIV/0!	ND	null	null
OG0024612	0	0	1	0	0	1	#DIV/0!	ND	null	null
OG0024613	0	0	1	0	0	1	#DIV/0!	ND	null	null
OG0024614	0	0	1	0	0	1	#DIV/0!	ND	null	null
OG0024615	0	0	1	0	0	1	#DIV/0!	ND	null	null
OG0024616	0	0	1	0	0	1	#DIV/0!	ND	null	null
OG0024617	0	0	1	0	0	1	#DIV/0!	ND	null	null
OG0024618	0	0	1	0	0	1	#DIV/0!	ND	null	null
OG0024619	0	0	1	0	0	1	#DIV/0!	ND	null	null
OG0024620	0	0	1	0	0	1	#DIV/0!	ND	null	null
OG0024621	0	0	1	0	0	1	#DIV/0!	ND	null	null
OG0024622	0	0	1	0	0	1	#DIV/0!	ND	null	null
OG0024623	0	0	1	0	0	1	#DIV/0!	ND	null	null
OG0024624	0	0	1	0	0	1	#DIV/0!	ND	null	null
OG0024625	0	0	1	0	0	1	#DIV/0!	ND	null	null
OG0024626	0	0	1	0	0	1	#DIV/0!	ND	null	null
OG0024627	0	0	1	0	0	1	#DIV/0!	ND	null	null
OG0024628	0	0	1	0	0	1	#DIV/0!	ND	null	null
OG0024629	0	0	1	0	0	1	#DIV/0!	ND	null	null
OG0024630	0	0	1	0	0	1	#DIV/0!	ND	null	null
OG0024631	0	0	1	0	0	1	#DIV/0!	ND	null	null
OG0024632	0	0	1	0	0	1	#DIV/0!	ND	null	null
OG0024633	0	0	1	0	0	1	#DIV/0!	ND	null	null
OG0024634	0	0	1	0	0	1	#DIV/0!	ND	null	null
OG0024635	0	0	1	0	0	1	#DIV/0!	ND	null	null
OG0024636	0	0	1	0	0	1	#DIV/0!	ND	null	null
OG0024637	0	0	1	0	0	1	#DIV/0!	ND	null	null
OG0024638	0	0	1	0	0	1	#DIV/0!	ND	null	null
OG0024639	0	0	1	0	0	1	#DIV/0!	ND	null	null
OG0024640	0	0	1	0	0	1	#DIV/0!	ND	null	null
OG0024641	0	0	1	0	0	1	#DIV/0!	ND	null	null
OG0024642	0	0	1	0	0	1	#DIV/0!	ND	null	null
OG0024643	0	0	1	0	0	1	#DIV/0!	ND	null	null
OG0024644	0	0	1	0	0	1	#DIV/0!	ND	null	null
OG0024645	0	0	1	0	0	1	#DIV/0!	ND	null	null
OG0024646	0	0	1	0	0	1	#DIV/0!	ND	null	null
OG0024647	0	0	1	0	0	1	#DIV/0!	ND	null	null
OG0024648	0	0	1	0	0	1	#DIV/0!	ND	null	null
OG0024649	0	0	1	0	0	1	#DIV/0!	ND	null	null
OG0024650	0	0	1	0	0	1	#DIV/0!	ND	null	null
OG0024651	0	0	1	0	0	1	#DIV/0!	ND	null	null
OG0024652	0	0	1	0	0	1	#DIV/0!	ND	null	null
OG0024653	0	0	1	0	0	1	#DIV/0!	ND	null	null
OG0024654	0	0	1	0	0	1	#DIV/0!	ND	null	null
OG0024655	0	0	1	0	0	1	#DIV/0!	ND	null	null
OG0024656	0	0	1	0	0	1	#DIV/0!	ND	null	null
OG0024657	0	0	1	0	0	1	#DIV/0!	ND	null	null
OG0024658	0	0	1	0	0	1	#DIV/0!	ND	null	null
OG0024659	0	0	1	0	0	1	#DIV/0!	ND	null	null
OG0024660	0	0	1	0	0	1	#DIV/0!	ND	null	null
OG0024661	0	0	1	0	0	1	#DIV/0!	ND	null	null
OG0024662	0	0	1	0	0	1	#DIV/0!	ND	null	null
OG0024663	0	0	1	0	0	1	#DIV/0!	ND	null	null
OG0024664	0	0	1	0	0	1	#DIV/0!	ND	null	null
OG0024665	0	0	1	0	0	1	#DIV/0!	ND	null	null
OG0024666	0	0	1	0	0	1	#DIV/0!	ND	null	null
OG0024667	0	0	1	0	0	1	#DIV/0!	ND	null	null
OG0024668	0	0	1	0	0	1	#DIV/0!	ND	null	null
OG0024669	0	0	1	0	0	1	#DIV/0!	ND	null	null
OG0024670	0	0	1	0	0	1	#DIV/0!	ND	null	null
OG0024671	0	0	1	0	0	1	#DIV/0!	ND	null	null
OG0024672	0	0	1	0	0	1	#DIV/0!	ND	null	null
OG0024673	0	0	1	0	0	1	#DIV/0!	ND	null	null
OG0024674	0	0	1	0	0	1	#DIV/0!	ND	null	null
OG0024675	0	0	1	0	0	1	#DIV/0!	ND	null	null
OG0024676	0	0	1	0	0	1	#DIV/0!	ND	null	null
OG0024677	0	0	1	0	0	1	#DIV/0!	ND	null	null
OG0024678	0	0	1	0	0	1	#DIV/0!	ND	null	null
OG0024679	0	0	1	0	0	1	#DIV/0!	ND	null	null
OG0024680	0	0	1	0	0	1	#DIV/0!	ND	null	null
OG0024681	0	0	1	0	0	1	#DIV/0!	ND	null	null
OG0024682	0	0	1	0	0	1	#DIV/0!	ND	null	null
OG0024683	0	0	1	0	0	1	#DIV/0!	ND	null	null
OG0024684	0	0	1	0	0	1	#DIV/0!	ND	null	null
OG0024685	0	0	1	0	0	1	#DIV/0!	ND	null	null
OG0024686	0	0	1	0	0	1	#DIV/0!	ND	null	null
OG0024687	0	0	1	0	0	1	#DIV/0!	ND	null	null
OG0024688	0	0	1	0	0	1	#DIV/0!	ND	null	null
OG0024689	0	0	1	0	0	1	#DIV/0!	ND	null	null
OG0024690	0	0	1	0	0	1	#DIV/0!	ND	null	null
OG0024691	0	0	1	0	0	1	#DIV/0!	ND	null	null
OG0024692	0	0	1	0	0	1	#DIV/0!	ND	null	null
OG0024693	0	0	1	0	0	1	#DIV/0!	ND	null	null
OG0024694	0	0	1	0	0	1	#DIV/0!	ND	null	null
OG0024695	0	0	1	0	0	1	#DIV/0!	ND	null	null
OG0024696	0	0	1	0	0	1	#DIV/0!	ND	null	null
OG0024697	0	0	1	0	0	1	#DIV/0!	ND	null	null
OG0024698	0	0	1	0	0	1	#DIV/0!	ND	null	null
OG0024699	0	0	1	0	0	1	#DIV/0!	ND	null	null
OG0024700	0	0	1	0	0	1	#DIV/0!	ND	null	null
OG0024701	0	0	1	0	0	1	#DIV/0!	ND	null	null
OG0024702	0	0	1	0	0	1	#DIV/0!	ND	null	null
OG0024703	0	0	1	0	0	1	#DIV/0!	ND	null	null
OG0024704	0	0	1	0	0	1	#DIV/0!	ND	null	null
OG0024705	0	0	1	0	0	1	#DIV/0!	ND	null	null
OG0024706	0	0	1	0	0	1	#DIV/0!	ND	null	null
OG0024707	0	0	1	0	0	1	#DIV/0!	ND	null	null
OG0024708	0	0	1	0	0	1	#DIV/0!	ND	null	null
OG0024709	0	0	1	0	0	1	#DIV/0!	ND	null	null
OG0024710	0	0	1	0	0	1	#DIV/0!	ND	null	null
OG0024711	0	0	1	0	0	1	#DIV/0!	ND	null	null
OG0024712	0	0	1	0	0	1	#DIV/0!	ND	null	null
OG0024713	0	0	1	0	0	1	#DIV/0!	ND	null	null
OG0024714	0	0	1	0	0	1	#DIV/0!	ND	null	null
OG0024715	0	0	1	0	0	1	#DIV/0!	ND	null	null
OG0024716	0	0	1	0	0	1	#DIV/0!	ND	null	null
OG0024717	0	0	1	0	0	1	#DIV/0!	ND	null	null
OG0024718	0	0	1	0	0	1	#DIV/0!	ND	null	null
OG0024719	0	0	1	0	0	1	#DIV/0!	ND	null	null
OG0024720	0	0	1	0	0	1	#DIV/0!	ND	null	null
OG0024721	0	0	1	0	0	1	#DIV/0!	ND	null	null
OG0024722	0	0	1	0	0	1	#DIV/0!	ND	null	null
OG0024723	0	0	1	0	0	1	#DIV/0!	ND	null	null
OG0024724	0	0	1	0	0	1	#DIV/0!	ND	null	null
OG0024725	0	0	1	0	0	1	#DIV/0!	ND	null	null
OG0024726	0	0	1	0	0	1	#DIV/0!	ND	null	null
OG0024727	0	0	1	0	0	1	#DIV/0!	ND	null	null
OG0024728	0	0	1	0	0	1	#DIV/0!	ND	null	null
OG0024729	0	0	1	0	0	1	#DIV/0!	ND	null	null
OG0024730	0	0	1	0	0	1	#DIV/0!	ND	null	null
OG0024731	0	0	1	0	0	1	#DIV/0!	ND	null	null
OG0024732	0	0	1	0	0	1	#DIV/0!	ND	null	null
OG0024733	0	0	1	0	0	1	#DIV/0!	ND	null	null
OG0024734	0	0	1	0	0	1	#DIV/0!	ND	null	null
OG0024735	0	0	1	0	0	1	#DIV/0!	ND	null	null
OG0024736	0	0	1	0	0	1	#DIV/0!	ND	null	null
OG0024737	0	0	1	0	0	1	#DIV/0!	ND	null	null
OG0024738	0	0	1	0	0	1	#DIV/0!	ND	null	null
OG0024739	0	0	1	0	0	1	#DIV/0!	ND	null	null
OG0024740	0	0	1	0	0	1	#DIV/0!	ND	null	null
OG0024741	0	0	1	0	0	1	#DIV/0!	ND	null	null
OG0024742	0	0	1	0	0	1	#DIV/0!	ND	null	null
OG0024743	0	0	1	0	0	1	#DIV/0!	ND	null	null
OG0024744	0	0	1	0	0	1	#DIV/0!	ND	null	null
OG0024745	0	0	1	0	0	1	#DIV/0!	ND	null	null
OG0024746	0	0	1	0	0	1	#DIV/0!	ND	null	null
OG0024747	0	0	1	0	0	1	#DIV/0!	ND	null	null
OG0024748	0	0	1	0	0	1	#DIV/0!	ND	null	null
OG0024749	0	0	1	0	0	1	#DIV/0!	ND	null	null
OG0024750	0	0	1	0	0	1	#DIV/0!	ND	null	null
OG0024751	0	0	1	0	0	1	#DIV/0!	ND	null	null
OG0024752	0	0	1	0	0	1	#DIV/0!	ND	null	null
OG0024753	0	0	1	0	0	1	#DIV/0!	ND	null	null
OG0024754	0	0	1	0	0	1	#DIV/0!	ND	null	null
OG0024755	0	0	1	0	0	1	#DIV/0!	ND	null	null
OG0024756	0	0	1	0	0	1	#DIV/0!	ND	null	null
OG0024757	0	0	1	0	0	1	#DIV/0!	ND	null	null
OG0024758	0	0	1	0	0	1	#DIV/0!	ND	null	null
OG0024759	0	0	1	0	0	1	#DIV/0!	ND	null	null
OG0024760	0	0	1	0	0	1	#DIV/0!	ND	null	null
OG0024761	0	0	1	0	0	1	#DIV/0!	ND	null	null
OG0024762	0	0	1	0	0	1	#DIV/0!	ND	null	null
OG0024763	0	0	1	0	0	1	#DIV/0!	ND	null	null
OG0024764	0	0	1	0	0	1	#DIV/0!	ND	null	null
OG0024765	0	0	1	0	0	1	#DIV/0!	ND	null	null
OG0024766	0	0	1	0	0	1	#DIV/0!	ND	null	null
OG0024767	0	0	1	0	0	1	#DIV/0!	ND	null	null
OG0024768	0	0	1	0	0	1	#DIV/0!	ND	null	null
OG0024769	0	0	1	0	0	1	#DIV/0!	ND	null	null
OG0024770	0	0	1	0	0	1	#DIV/0!	ND	null	null
OG0024771	0	0	1	0	0	1	#DIV/0!	ND	null	null
OG0024772	0	0	1	0	0	1	#DIV/0!	ND	null	null
OG0024773	0	0	1	0	0	1	#DIV/0!	ND	null	null
OG0024774	0	0	1	0	0	1	#DIV/0!	ND	null	null
OG0024775	0	0	1	0	0	1	#DIV/0!	ND	null	null
OG0024776	0	0	1	0	0	1	#DIV/0!	ND	null	null
OG0024777	0	0	1	0	0	1	#DIV/0!	ND	null	null
OG0024778	0	0	1	0	0	1	#DIV/0!	ND	null	null
OG0024779	0	0	1	0	0	1	#DIV/0!	ND	null	null
OG0024780	0	0	1	0	0	1	#DIV/0!	ND	null	null
OG0024781	0	0	1	0	0	1	#DIV/0!	ND	null	null
OG0024782	0	0	1	0	0	1	#DIV/0!	ND	null	null
OG0024783	0	0	1	0	0	1	#DIV/0!	ND	null	null
OG0024784	0	0	1	0	0	1	#DIV/0!	ND	null	null
OG0024785	0	0	1	0	0	1	#DIV/0!	ND	null	null
OG0024786	0	0	1	0	0	1	#DIV/0!	ND	null	null
OG0024787	0	0	1	0	0	1	#DIV/0!	ND	null	null
OG0024788	0	0	1	0	0	1	#DIV/0!	ND	null	null
OG0024789	0	0	1	0	0	1	#DIV/0!	ND	null	null
OG0024790	0	0	1	0	0	1	#DIV/0!	ND	null	null
OG0024791	0	0	1	0	0	1	#DIV/0!	ND	null	null
OG0024792	0	0	1	0	0	1	#DIV/0!	ND	null	null
OG0024793	0	0	1	0	0	1	#DIV/0!	ND	null	null
OG0024794	0	0	1	0	0	1	#DIV/0!	ND	null	null
OG0024795	0	0	1	0	0	1	#DIV/0!	ND	null	null
OG0024796	0	0	1	0	0	1	#DIV/0!	ND	null	null
OG0024797	0	0	1	0	0	1	#DIV/0!	ND	null	null
OG0024798	0	0	1	0	0	1	#DIV/0!	ND	null	null
OG0024799	0	0	1	0	0	1	#DIV/0!	ND	null	null
OG0024800	0	0	1	0	0	1	#DIV/0!	ND	null	null
OG0024801	0	0	1	0	0	1	#DIV/0!	ND	null	null
OG0024802	0	0	1	0	0	1	#DIV/0!	ND	null	null
OG0024803	0	0	1	0	0	1	#DIV/0!	ND	null	null
OG0024804	0	0	1	0	0	1	#DIV/0!	ND	null	null
OG0024805	0	0	1	0	0	1	#DIV/0!	ND	null	null
OG0024806	0	0	1	0	0	1	#DIV/0!	ND	null	null
OG0024807	0	0	1	0	0	1	#DIV/0!	ND	null	null
OG0024808	0	0	1	0	0	1	#DIV/0!	ND	null	null
OG0024809	0	0	1	0	0	1	#DIV/0!	ND	null	null
OG0024810	0	0	1	0	0	1	#DIV/0!	ND	null	null
OG0024811	0	0	1	0	0	1	#DIV/0!	ND	null	null
OG0024812	0	0	1	0	0	1	#DIV/0!	ND	null	null
OG0024813	0	0	1	0	0	1	#DIV/0!	ND	null	null
OG0024814	0	0	1	0	0	1	#DIV/0!	ND	null	null
OG0024815	0	0	1	0	0	1	#DIV/0!	ND	null	null
OG0024816	0	0	1	0	0	1	#DIV/0!	ND	null	null
OG0024817	0	0	1	0	0	1	#DIV/0!	ND	null	null
OG0024818	0	0	1	0	0	1	#DIV/0!	ND	null	null
OG0024819	0	0	1	0	0	1	#DIV/0!	ND	null	null
OG0024820	0	0	1	0	0	1	#DIV/0!	ND	null	null
OG0024821	0	0	1	0	0	1	#DIV/0!	ND	null	null
OG0024822	0	0	1	0	0	1	#DIV/0!	ND	null	null
OG0024823	0	0	1	0	0	1	#DIV/0!	ND	null	null
OG0024824	0	0	1	0	0	1	#DIV/0!	ND	null	null
OG0024825	0	0	1	0	0	1	#DIV/0!	ND	null	null
OG0024826	0	0	1	0	0	1	#DIV/0!	ND	null	null
OG0024827	0	0	1	0	0	1	#DIV/0!	ND	null	null
OG0024828	0	0	1	0	0	1	#DIV/0!	ND	null	null
OG0024829	0	0	1	0	0	1	#DIV/0!	ND	null	null
OG0024830	0	0	1	0	0	1	#DIV/0!	ND	null	null
OG0024831	0	0	1	0	0	1	#DIV/0!	ND	null	null
OG0024832	0	0	1	0	0	1	#DIV/0!	ND	null	null
OG0024833	0	0	1	0	0	1	#DIV/0!	ND	null	null
OG0024834	0	0	1	0	0	1	#DIV/0!	ND	null	null
OG0024835	0	0	1	0	0	1	#DIV/0!	ND	null	null
OG0024836	0	0	1	0	0	1	#DIV/0!	ND	null	null
OG0024837	0	0	1	0	0	1	#DIV/0!	ND	null	null
OG0024838	0	0	1	0	0	1	#DIV/0!	ND	null	null
OG0024839	0	0	1	0	0	1	#DIV/0!	ND	null	null
OG0024840	0	0	1	0	0	1	#DIV/0!	ND	null	null
OG0024841	0	0	1	0	0	1	#DIV/0!	ND	null	null
OG0024842	0	0	1	0	0	1	#DIV/0!	ND	null	null
OG0024843	0	0	1	0	0	1	#DIV/0!	ND	null	null
OG0024844	0	0	1	0	0	1	#DIV/0!	ND	null	null
OG0024845	0	0	1	0	0	1	#DIV/0!	ND	null	null
OG0024846	0	0	1	0	0	1	#DIV/0!	ND	null	null
OG0024847	0	0	1	0	0	1	#DIV/0!	ND	null	null
OG0024848	0	0	1	0	0	1	#DIV/0!	ND	null	null
OG0024849	0	0	1	0	0	1	#DIV/0!	ND	null	null
OG0024850	0	0	1	0	0	1	#DIV/0!	ND	null	null
OG0024851	0	0	1	0	0	1	#DIV/0!	ND	null	null
OG0024852	0	0	1	0	0	1	#DIV/0!	ND	null	null
OG0024853	0	0	1	0	0	1	#DIV/0!	ND	null	null
OG0024854	0	0	1	0	0	1	#DIV/0!	ND	null	null
OG0024855	0	0	1	0	0	1	#DIV/0!	ND	null	null
OG0024856	0	0	1	0	0	1	#DIV/0!	ND	null	null
OG0024857	0	0	1	0	0	1	#DIV/0!	ND	null	null
OG0024858	0	0	1	0	0	1	#DIV/0!	ND	null	null
OG0024859	0	0	1	0	0	1	#DIV/0!	ND	null	null
OG0024860	0	0	1	0	0	1	#DIV/0!	ND	null	null
OG0024861	0	0	1	0	0	1	#DIV/0!	ND	null	null
OG0024862	0	0	1	0	0	1	#DIV/0!	ND	null	null
OG0024863	0	0	1	0	0	1	#DIV/0!	ND	null	null
OG0024864	0	0	1	0	0	1	#DIV/0!	ND	null	null
OG0024865	0	0	1	0	0	1	#DIV/0!	ND	null	null
OG0024866	0	0	1	0	0	1	#DIV/0!	ND	null	null
OG0024867	0	0	1	0	0	1	#DIV/0!	ND	null	null
OG0024868	0	0	1	0	0	1	#DIV/0!	ND	null	null
OG0024869	0	0	1	0	0	1	#DIV/0!	ND	null	null
OG0024870	0	0	1	0	0	1	#DIV/0!	ND	null	null
OG0024871	0	0	1	0	0	1	#DIV/0!	ND	null	null
OG0024872	0	0	1	0	0	1	#DIV/0!	ND	null	null
OG0024873	0	0	1	0	0	1	#DIV/0!	ND	null	null
OG0024874	0	0	1	0	0	1	#DIV/0!	ND	null	null
OG0024875	0	0	1	0	0	1	#DIV/0!	ND	null	null
OG0024876	0	0	1	0	0	1	#DIV/0!	ND	null	null
OG0024877	0	0	1	0	0	1	#DIV/0!	ND	null	null
OG0024878	0	0	1	0	0	1	#DIV/0!	ND	null	null
OG0024879	0	0	1	0	0	1	#DIV/0!	ND	null	null
OG0024880	0	0	1	0	0	1	#DIV/0!	ND	null	null
OG0024881	0	0	1	0	0	1	#DIV/0!	ND	null	null
OG0024882	0	0	1	0	0	1	#DIV/0!	ND	null	null
OG0024883	0	0	1	0	0	1	#DIV/0!	ND	null	null
OG0024884	0	0	1	0	0	1	#DIV/0!	ND	null	null
OG0024885	0	0	1	0	0	1	#DIV/0!	ND	null	null
OG0024886	0	0	1	0	0	1	#DIV/0!	ND	null	null
OG0024887	0	0	1	0	0	1	#DIV/0!	ND	null	null
OG0024888	0	0	1	0	0	1	#DIV/0!	ND	null	null
OG0024889	0	0	1	0	0	1	#DIV/0!	ND	null	null
OG0024890	0	0	1	0	0	1	#DIV/0!	ND	null	null
OG0024891	0	0	1	0	0	1	#DIV/0!	ND	null	null
OG0024892	0	0	1	0	0	1	#DIV/0!	ND	null	null
OG0024893	0	0	1	0	0	1	#DIV/0!	ND	null	null
OG0024894	0	0	1	0	0	1	#DIV/0!	ND	null	null
OG0024895	0	0	1	0	0	1	#DIV/0!	ND	null	null
OG0024896	0	0	1	0	0	1	#DIV/0!	ND	null	null
OG0024897	0	0	1	0	0	1	#DIV/0!	ND	null	null
OG0024898	0	0	1	0	0	1	#DIV/0!	ND	null	null
OG0024899	0	0	1	0	0	1	#DIV/0!	ND	null	null
OG0024900	0	0	1	0	0	1	#DIV/0!	ND	null	null
OG0024901	0	0	1	0	0	1	#DIV/0!	ND	null	null
OG0024902	0	0	1	0	0	1	#DIV/0!	ND	null	null
OG0024903	0	0	1	0	0	1	#DIV/0!	ND	null	null
OG0024904	0	0	1	0	0	1	#DIV/0!	ND	null	null
OG0024905	0	0	1	0	0	1	#DIV/0!	ND	null	null
OG0024906	0	0	1	0	0	1	#DIV/0!	ND	null	null
OG0024907	0	0	1	0	0	1	#DIV/0!	ND	null	null
OG0024908	0	0	1	0	0	1	#DIV/0!	ND	null	null
OG0024909	0	0	1	0	0	1	#DIV/0!	ND	null	null
OG0024910	0	0	1	0	0	1	#DIV/0!	ND	null	null
OG0024911	0	0	1	0	0	1	#DIV/0!	ND	null	null
OG0024912	0	0	1	0	0	1	#DIV/0!	ND	null	null
OG0024913	0	0	1	0	0	1	#DIV/0!	ND	null	null
OG0024914	0	0	1	0	0	1	#DIV/0!	ND	null	null
OG0024915	0	0	1	0	0	1	#DIV/0!	ND	null	null
OG0024916	0	0	1	0	0	1	#DIV/0!	ND	null	null
OG0024917	0	0	1	0	0	1	#DIV/0!	ND	null	null
OG0024918	0	0	1	0	0	1	#DIV/0!	ND	null	null
OG0024919	0	0	1	0	0	1	#DIV/0!	ND	null	null
OG0024920	0	0	1	0	0	1	#DIV/0!	ND	null	null
OG0024921	0	0	1	0	0	1	#DIV/0!	ND	null	null
OG0024922	0	0	1	0	0	1	#DIV/0!	ND	null	null
OG0024923	0	0	1	0	0	1	#DIV/0!	ND	null	null
OG0024924	0	0	1	0	0	1	#DIV/0!	ND	null	null
OG0024925	0	0	1	0	0	1	#DIV/0!	ND	null	null
OG0024926	0	0	1	0	0	1	#DIV/0!	ND	null	null
OG0024927	0	0	1	0	0	1	#DIV/0!	ND	null	null
OG0024928	0	0	1	0	0	1	#DIV/0!	ND	null	null
OG0024929	0	0	1	0	0	1	#DIV/0!	ND	null	null
OG0024930	0	0	1	0	0	1	#DIV/0!	ND	null	null
OG0024931	0	0	1	0	0	1	#DIV/0!	ND	null	null
OG0024932	0	0	1	0	0	1	#DIV/0!	ND	null	null
OG0024933	0	0	1	0	0	1	#DIV/0!	ND	null	null
OG0024934	0	0	1	0	0	1	#DIV/0!	ND	null	null
OG0024935	0	0	1	0	0	1	#DIV/0!	ND	null	null
OG0024936	0	0	1	0	0	1	#DIV/0!	ND	null	null
OG0024937	0	0	1	0	0	1	#DIV/0!	ND	null	null
OG0024938	0	0	1	0	0	1	#DIV/0!	ND	null	null
OG0024939	0	0	1	0	0	1	#DIV/0!	ND	null	null
OG0024940	0	0	1	0	0	1	#DIV/0!	ND	null	null
OG0024941	0	0	1	0	0	1	#DIV/0!	ND	null	null
OG0024942	0	0	1	0	0	1	#DIV/0!	ND	null	null
OG0024943	0	0	1	0	0	1	#DIV/0!	ND	null	null
OG0024944	0	0	1	0	0	1	#DIV/0!	ND	null	null
OG0024945	0	0	1	0	0	1	#DIV/0!	ND	null	null
OG0024946	0	0	1	0	0	1	#DIV/0!	ND	null	null
OG0024947	0	0	1	0	0	1	#DIV/0!	ND	null	null
OG0024948	0	0	1	0	0	1	#DIV/0!	ND	null	null
OG0024949	0	0	1	0	0	1	#DIV/0!	ND	null	null
OG0024950	0	0	1	0	0	1	#DIV/0!	ND	null	null
OG0024951	0	0	1	0	0	1	#DIV/0!	ND	null	null
OG0024952	0	0	1	0	0	1	#DIV/0!	ND	null	null
OG0024953	0	0	1	0	0	1	#DIV/0!	ND	null	null
OG0024954	0	0	1	0	0	1	#DIV/0!	ND	null	null
OG0024955	0	0	1	0	0	1	#DIV/0!	ND	null	null
OG0024956	0	0	1	0	0	1	#DIV/0!	ND	null	null
OG0024957	0	0	1	0	0	1	#DIV/0!	ND	null	null
OG0024958	0	0	1	0	0	1	#DIV/0!	ND	null	null
OG0024959	0	0	1	0	0	1	#DIV/0!	ND	null	null
OG0024960	0	0	1	0	0	1	#DIV/0!	ND	null	null
OG0024961	0	0	1	0	0	1	#DIV/0!	ND	null	null
OG0024962	0	0	1	0	0	1	#DIV/0!	ND	null	null
OG0024963	0	0	1	0	0	1	#DIV/0!	ND	null	null
OG0024964	0	0	1	0	0	1	#DIV/0!	ND	null	null
OG0024965	0	0	1	0	0	1	#DIV/0!	ND	null	null
OG0024966	0	0	1	0	0	1	#DIV/0!	ND	null	null
OG0024967	0	0	1	0	0	1	#DIV/0!	ND	null	null
OG0024968	0	0	1	0	0	1	#DIV/0!	ND	null	null
OG0024969	0	0	1	0	0	1	#DIV/0!	ND	null	null
OG0024970	0	0	1	0	0	1	#DIV/0!	ND	null	null
OG0024971	0	0	1	0	0	1	#DIV/0!	ND	null	null
OG0024972	0	0	1	0	0	1	#DIV/0!	ND	null	null
OG0024973	0	0	1	0	0	1	#DIV/0!	ND	null	null
OG0024974	0	0	1	0	0	1	#DIV/0!	ND	null	null
OG0024975	0	0	1	0	0	1	#DIV/0!	ND	null	null
OG0024976	0	0	1	0	0	1	#DIV/0!	ND	null	null
OG0024977	0	0	1	0	0	1	#DIV/0!	ND	null	null
OG0024978	0	0	1	0	0	1	#DIV/0!	ND	null	null
OG0024979	0	0	1	0	0	1	#DIV/0!	ND	null	null
OG0024980	0	0	1	0	0	1	#DIV/0!	ND	null	null
OG0024981	0	0	1	0	0	1	#DIV/0!	ND	null	null
OG0024982	0	0	1	0	0	1	#DIV/0!	ND	null	null
OG0024983	0	0	1	0	0	1	#DIV/0!	ND	null	null
OG0024984	0	0	1	0	0	1	#DIV/0!	ND	null	null
OG0024985	0	0	1	0	0	1	#DIV/0!	ND	null	null
OG0024986	0	0	1	0	0	1	#DIV/0!	ND	null	null
OG0024987	0	0	1	0	0	1	#DIV/0!	ND	null	null
OG0024988	0	0	1	0	0	1	#DIV/0!	ND	null	null
OG0024989	0	0	1	0	0	1	#DIV/0!	ND	null	null
OG0024990	0	0	1	0	0	1	#DIV/0!	ND	null	null
OG0024991	0	0	1	0	0	1	#DIV/0!	ND	null	null
OG0024992	0	0	1	0	0	1	#DIV/0!	ND	null	null
OG0024993	0	0	1	0	0	1	#DIV/0!	ND	null	null
OG0024994	0	0	1	0	0	1	#DIV/0!	ND	null	null
OG0024995	0	0	1	0	0	1	#DIV/0!	ND	null	null
OG0024996	0	0	1	0	0	1	#DIV/0!	ND	null	null
OG0024997	0	0	1	0	0	1	#DIV/0!	ND	null	null
OG0024998	0	0	1	0	0	1	#DIV/0!	ND	null	null
OG0024999	0	0	1	0	0	1	#DIV/0!	ND	null	null
OG0025000	0	0	1	0	0	1	#DIV/0!	ND	null	null
OG0025001	0	0	1	0	0	1	#DIV/0!	ND	null	null
OG0025002	0	0	1	0	0	1	#DIV/0!	ND	null	null
OG0025003	0	0	1	0	0	1	#DIV/0!	ND	null	null
OG0025004	0	0	1	0	0	1	#DIV/0!	ND	null	null
OG0025005	0	0	1	0	0	1	#DIV/0!	ND	null	null
OG0025006	0	0	1	0	0	1	#DIV/0!	ND	null	null
OG0025007	0	0	1	0	0	1	#DIV/0!	ND	null	null
OG0025008	0	0	1	0	0	1	#DIV/0!	ND	null	null
OG0025009	0	0	1	0	0	1	#DIV/0!	ND	null	null
OG0025010	0	0	1	0	0	1	#DIV/0!	ND	null	null
OG0025011	0	0	1	0	0	1	#DIV/0!	ND	null	null
OG0025012	0	0	1	0	0	1	#DIV/0!	ND	null	null
OG0025013	0	0	1	0	0	1	#DIV/0!	ND	null	null
OG0025014	0	0	1	0	0	1	#DIV/0!	ND	null	null
OG0025015	0	0	1	0	0	1	#DIV/0!	ND	null	null
OG0025016	0	0	1	0	0	1	#DIV/0!	ND	null	null
OG0025017	0	0	1	0	0	1	#DIV/0!	ND	null	null
OG0025018	0	0	1	0	0	1	#DIV/0!	ND	null	null
OG0025019	0	0	1	0	0	1	#DIV/0!	ND	null	null
OG0025020	0	0	1	0	0	1	#DIV/0!	ND	null	null
OG0025021	0	0	1	0	0	1	#DIV/0!	ND	null	null
OG0025022	0	0	1	0	0	1	#DIV/0!	ND	null	null
OG0025023	0	0	1	0	0	1	#DIV/0!	ND	null	null
OG0025024	0	0	1	0	0	1	#DIV/0!	ND	null	null
OG0025025	0	0	1	0	0	1	#DIV/0!	ND	null	null
OG0025026	0	0	1	0	0	1	#DIV/0!	ND	null	null
OG0025027	0	0	1	0	0	1	#DIV/0!	ND	null	null
OG0025028	0	0	1	0	0	1	#DIV/0!	ND	null	null
OG0025029	0	0	1	0	0	1	#DIV/0!	ND	null	null
OG0025030	0	0	1	0	0	1	#DIV/0!	ND	null	null
OG0025031	0	0	1	0	0	1	#DIV/0!	ND	null	null
OG0025032	0	0	1	0	0	1	#DIV/0!	ND	null	null
OG0025033	0	0	1	0	0	1	#DIV/0!	ND	null	null
OG0025034	0	0	1	0	0	1	#DIV/0!	ND	null	null
OG0025035	0	0	1	0	0	1	#DIV/0!	ND	null	null
OG0025036	0	0	1	0	0	1	#DIV/0!	ND	null	null
OG0025037	0	0	1	0	0	1	#DIV/0!	ND	null	null
OG0025038	0	0	1	0	0	1	#DIV/0!	ND	null	null
OG0025039	0	0	1	0	0	1	#DIV/0!	ND	null	null
OG0025040	0	0	1	0	0	1	#DIV/0!	ND	null	null
OG0025041	0	0	1	0	0	1	#DIV/0!	ND	null	null
OG0025042	0	0	1	0	0	1	#DIV/0!	ND	null	null
OG0025043	0	0	1	0	0	1	#DIV/0!	ND	null	null
OG0025044	0	0	1	0	0	1	#DIV/0!	ND	null	null
OG0025045	0	0	1	0	0	1	#DIV/0!	ND	null	null
OG0025046	0	0	1	0	0	1	#DIV/0!	ND	null	null
OG0025047	0	0	1	0	0	1	#DIV/0!	ND	null	null
OG0025048	0	0	1	0	0	1	#DIV/0!	ND	null	null
OG0025049	0	0	1	0	0	1	#DIV/0!	ND	null	null
OG0025050	0	0	1	0	0	1	#DIV/0!	ND	null	null
OG0025051	0	0	1	0	0	1	#DIV/0!	ND	null	null
OG0025052	0	0	1	0	0	1	#DIV/0!	ND	null	null
OG0025053	0	0	1	0	0	1	#DIV/0!	ND	null	null
OG0025054	0	0	1	0	0	1	#DIV/0!	ND	null	null
OG0025055	0	0	1	0	0	1	#DIV/0!	ND	null	null
OG0025056	0	0	1	0	0	1	#DIV/0!	ND	null	null
OG0025057	0	0	1	0	0	1	#DIV/0!	ND	null	null
OG0025058	0	0	1	0	0	1	#DIV/0!	ND	null	null
OG0025059	0	0	1	0	0	1	#DIV/0!	ND	null	null
OG0025060	0	0	1	0	0	1	#DIV/0!	ND	null	null
OG0025061	0	0	1	0	0	1	#DIV/0!	ND	null	null
OG0025062	0	0	1	0	0	1	#DIV/0!	ND	null	null
OG0025063	0	0	1	0	0	1	#DIV/0!	ND	null	null
OG0025064	0	0	1	0	0	1	#DIV/0!	ND	null	null
OG0025065	0	0	1	0	0	1	#DIV/0!	ND	null	null
OG0025066	0	0	1	0	0	1	#DIV/0!	ND	null	null
OG0025067	0	0	1	0	0	1	#DIV/0!	ND	null	null
OG0025068	0	0	1	0	0	1	#DIV/0!	ND	null	null
OG0025069	0	0	1	0	0	1	#DIV/0!	ND	null	null
OG0025070	0	0	1	0	0	1	#DIV/0!	ND	null	null
OG0025071	0	0	1	0	0	1	#DIV/0!	ND	null	null
OG0025072	0	0	1	0	0	1	#DIV/0!	ND	null	null
OG0025073	0	0	1	0	0	1	#DIV/0!	ND	null	null
OG0025074	0	0	1	0	0	1	#DIV/0!	ND	null	null
OG0025075	0	0	1	0	0	1	#DIV/0!	ND	null	null
OG0025076	0	0	1	0	0	1	#DIV/0!	ND	null	null
OG0025077	0	0	1	0	0	1	#DIV/0!	ND	null	null
OG0025078	0	0	1	0	0	1	#DIV/0!	ND	null	null
OG0025079	0	0	1	0	0	1	#DIV/0!	ND	null	null
OG0025080	0	0	1	0	0	1	#DIV/0!	ND	null	null
OG0025081	0	0	1	0	0	1	#DIV/0!	ND	null	null
OG0025082	0	0	1	0	0	1	#DIV/0!	ND	null	null
OG0025083	0	0	1	0	0	1	#DIV/0!	ND	null	null
OG0025084	0	0	1	0	0	1	#DIV/0!	ND	null	null
OG0025085	0	0	1	0	0	1	#DIV/0!	ND	null	null
OG0025086	0	0	1	0	0	1	#DIV/0!	ND	null	null
OG0025087	0	0	1	0	0	1	#DIV/0!	ND	null	null
OG0025088	0	0	1	0	0	1	#DIV/0!	ND	null	null
OG0025089	0	0	1	0	0	1	#DIV/0!	ND	null	null
OG0025090	0	0	1	0	0	1	#DIV/0!	ND	null	null
OG0025091	0	0	1	0	0	1	#DIV/0!	ND	null	null
OG0025092	0	0	1	0	0	1	#DIV/0!	ND	null	null
OG0025093	0	0	1	0	0	1	#DIV/0!	ND	null	null
OG0025094	0	0	1	0	0	1	#DIV/0!	ND	null	null
OG0025095	0	0	1	0	0	1	#DIV/0!	ND	null	null
OG0025096	0	0	1	0	0	1	#DIV/0!	ND	null	null
OG0025097	0	0	1	0	0	1	#DIV/0!	ND	null	null
OG0025098	0	0	1	0	0	1	#DIV/0!	ND	null	null
OG0025099	0	0	1	0	0	1	#DIV/0!	ND	null	null
OG0025100	0	0	1	0	0	1	#DIV/0!	ND	null	null
OG0025101	0	0	1	0	0	1	#DIV/0!	ND	null	null
OG0025102	0	0	1	0	0	1	#DIV/0!	ND	null	null
OG0025103	0	0	1	0	0	1	#DIV/0!	ND	null	null
OG0025104	0	0	1	0	0	1	#DIV/0!	ND	null	null
OG0025105	0	0	1	0	0	1	#DIV/0!	ND	null	null
OG0025106	0	0	1	0	0	1	#DIV/0!	ND	null	null
OG0025107	0	0	1	0	0	1	#DIV/0!	ND	null	null
OG0025108	0	0	1	0	0	1	#DIV/0!	ND	null	null
OG0025109	0	0	1	0	0	1	#DIV/0!	ND	null	null
OG0025110	0	0	1	0	0	1	#DIV/0!	ND	null	null
OG0025111	0	0	1	0	0	1	#DIV/0!	ND	null	null
OG0025112	0	0	1	0	0	1	#DIV/0!	ND	null	null
OG0025113	0	0	1	0	0	1	#DIV/0!	ND	null	null
OG0025114	0	0	1	0	0	1	#DIV/0!	ND	null	null
OG0025115	0	0	1	0	0	1	#DIV/0!	ND	null	null
OG0025116	0	0	1	0	0	1	#DIV/0!	ND	null	null
OG0025117	0	0	1	0	0	1	#DIV/0!	ND	null	null
OG0025118	0	0	1	0	0	1	#DIV/0!	ND	null	null
OG0025119	0	0	1	0	0	1	#DIV/0!	ND	null	null
OG0025120	0	0	1	0	0	1	#DIV/0!	ND	null	null
OG0025121	0	0	1	0	0	1	#DIV/0!	ND	null	null
OG0025122	0	0	1	0	0	1	#DIV/0!	ND	null	null
OG0025123	0	0	1	0	0	1	#DIV/0!	ND	null	null
OG0025124	0	0	1	0	0	1	#DIV/0!	ND	null	null
OG0025125	0	0	1	0	0	1	#DIV/0!	ND	null	null
OG0025126	0	0	1	0	0	1	#DIV/0!	ND	null	null
OG0025127	0	0	1	0	0	1	#DIV/0!	ND	null	null
OG0025128	0	0	1	0	0	1	#DIV/0!	ND	null	null
OG0025129	0	0	1	0	0	1	#DIV/0!	ND	null	null
OG0025130	0	0	1	0	0	1	#DIV/0!	ND	null	null
OG0025131	0	0	1	0	0	1	#DIV/0!	ND	null	null
OG0025132	0	0	1	0	0	1	#DIV/0!	ND	null	null
OG0025133	0	0	1	0	0	1	#DIV/0!	ND	null	null
OG0025134	0	0	1	0	0	1	#DIV/0!	ND	null	null
OG0025135	0	0	1	0	0	1	#DIV/0!	ND	null	null
OG0025136	0	0	1	0	0	1	#DIV/0!	ND	null	null
OG0025137	0	0	1	0	0	1	#DIV/0!	ND	null	null
OG0025138	0	0	1	0	0	1	#DIV/0!	ND	null	null
OG0025139	0	0	1	0	0	1	#DIV/0!	ND	null	null
OG0025140	0	0	1	0	0	1	#DIV/0!	ND	null	null
OG0025141	0	0	1	0	0	1	#DIV/0!	ND	null	null
OG0025142	0	0	1	0	0	1	#DIV/0!	ND	null	null
OG0025143	0	0	1	0	0	1	#DIV/0!	ND	null	null
OG0025144	0	0	1	0	0	1	#DIV/0!	ND	null	null
OG0025145	0	0	1	0	0	1	#DIV/0!	ND	null	null
OG0025146	0	0	1	0	0	1	#DIV/0!	ND	null	null
OG0025147	0	0	1	0	0	1	#DIV/0!	ND	null	null
OG0025148	0	0	1	0	0	1	#DIV/0!	ND	null	null
OG0025149	0	0	1	0	0	1	#DIV/0!	ND	null	null
OG0025150	0	0	1	0	0	1	#DIV/0!	ND	null	null
OG0025151	0	0	1	0	0	1	#DIV/0!	ND	null	null
OG0025152	0	0	1	0	0	1	#DIV/0!	ND	null	null
OG0025153	0	0	1	0	0	1	#DIV/0!	ND	null	null
OG0025154	0	0	1	0	0	1	#DIV/0!	ND	null	null
OG0025155	0	0	1	0	0	1	#DIV/0!	ND	null	null
OG0025156	0	0	1	0	0	1	#DIV/0!	ND	null	null
OG0025157	0	0	1	0	0	1	#DIV/0!	ND	null	null
OG0025158	0	0	1	0	0	1	#DIV/0!	ND	null	null
OG0025159	0	0	1	0	0	1	#DIV/0!	ND	null	null
OG0025160	0	0	1	0	0	1	#DIV/0!	ND	null	null
OG0025161	0	0	1	0	0	1	#DIV/0!	ND	null	null
OG0025162	0	0	1	0	0	1	#DIV/0!	ND	null	null
OG0025163	0	0	1	0	0	1	#DIV/0!	ND	null	null
OG0025164	0	0	1	0	0	1	#DIV/0!	ND	null	null
OG0025165	0	0	1	0	0	1	#DIV/0!	ND	null	null
OG0025166	0	0	1	0	0	1	#DIV/0!	ND	null	null
OG0025167	0	0	1	0	0	1	#DIV/0!	ND	null	null
OG0025168	0	0	1	0	0	1	#DIV/0!	ND	null	null
OG0025169	0	0	1	0	0	1	#DIV/0!	ND	null	null
OG0025170	0	0	1	0	0	1	#DIV/0!	ND	null	null
OG0025171	0	0	1	0	0	1	#DIV/0!	ND	null	null
OG0025172	0	0	1	0	0	1	#DIV/0!	ND	null	null
OG0025173	0	0	1	0	0	1	#DIV/0!	ND	null	null
OG0025174	0	0	1	0	0	1	#DIV/0!	ND	null	null
OG0025175	0	0	1	0	0	1	#DIV/0!	ND	null	null
OG0025176	0	0	1	0	0	1	#DIV/0!	ND	null	null
OG0025177	0	0	1	0	0	1	#DIV/0!	ND	null	null
OG0025178	0	0	1	0	0	1	#DIV/0!	ND	null	null
OG0025179	0	0	1	0	0	1	#DIV/0!	ND	null	null
OG0025180	0	0	1	0	0	1	#DIV/0!	ND	null	null
OG0025181	0	0	1	0	0	1	#DIV/0!	ND	null	null
OG0025182	0	0	1	0	0	1	#DIV/0!	ND	null	null
OG0025183	0	0	1	0	0	1	#DIV/0!	ND	null	null
OG0025184	0	0	1	0	0	1	#DIV/0!	ND	null	null
OG0025185	0	0	1	0	0	1	#DIV/0!	ND	null	null
OG0025186	0	0	1	0	0	1	#DIV/0!	ND	null	null
OG0025187	0	0	1	0	0	1	#DIV/0!	ND	null	null
OG0025188	0	0	1	0	0	1	#DIV/0!	ND	null	null
OG0025189	0	0	1	0	0	1	#DIV/0!	ND	null	null
OG0025190	0	0	1	0	0	1	#DIV/0!	ND	null	null
OG0025191	0	0	1	0	0	1	#DIV/0!	ND	null	null
OG0025192	0	0	1	0	0	1	#DIV/0!	ND	null	null
OG0025193	0	0	1	0	0	1	#DIV/0!	ND	null	null
OG0025194	0	0	1	0	0	1	#DIV/0!	ND	null	null
OG0025195	0	0	1	0	0	1	#DIV/0!	ND	null	null
OG0025196	0	0	1	0	0	1	#DIV/0!	ND	null	null
OG0025197	0	0	1	0	0	1	#DIV/0!	ND	null	null
OG0025198	0	0	1	0	0	1	#DIV/0!	ND	null	null
OG0025199	0	0	1	0	0	1	#DIV/0!	ND	null	null
OG0025200	0	0	1	0	0	1	#DIV/0!	ND	null	null
OG0025201	0	0	1	0	0	1	#DIV/0!	ND	null	null
OG0025202	0	0	1	0	0	1	#DIV/0!	ND	null	null
OG0025203	0	0	1	0	0	1	#DIV/0!	ND	null	null
OG0025204	0	0	1	0	0	1	#DIV/0!	ND	null	null
OG0025205	0	0	1	0	0	1	#DIV/0!	ND	null	null
OG0025206	0	0	1	0	0	1	#DIV/0!	ND	null	null
OG0025207	0	0	1	0	0	1	#DIV/0!	ND	null	null
OG0025208	0	0	1	0	0	1	#DIV/0!	ND	null	null
OG0025209	0	0	1	0	0	1	#DIV/0!	ND	null	null
OG0025210	0	0	1	0	0	1	#DIV/0!	ND	null	null
OG0025211	0	0	1	0	0	1	#DIV/0!	ND	null	null
OG0025212	0	0	1	0	0	1	#DIV/0!	ND	null	null
OG0025213	0	0	1	0	0	1	#DIV/0!	ND	null	null
OG0025214	0	0	1	0	0	1	#DIV/0!	ND	null	null
OG0025215	0	0	1	0	0	1	#DIV/0!	ND	null	null
OG0025216	0	0	1	0	0	1	#DIV/0!	ND	null	null
OG0025217	0	0	1	0	0	1	#DIV/0!	ND	null	null
OG0025218	0	0	1	0	0	1	#DIV/0!	ND	null	null
OG0025219	0	0	1	0	0	1	#DIV/0!	ND	null	null
OG0025220	0	0	1	0	0	1	#DIV/0!	ND	null	null
OG0025221	0	0	1	0	0	1	#DIV/0!	ND	null	null
OG0025222	0	0	1	0	0	1	#DIV/0!	ND	null	null
OG0025223	0	0	1	0	0	1	#DIV/0!	ND	null	null
OG0025224	0	0	1	0	0	1	#DIV/0!	ND	null	null
OG0025225	0	0	1	0	0	1	#DIV/0!	ND	null	null
OG0025226	0	0	1	0	0	1	#DIV/0!	ND	null	null
OG0025227	0	0	1	0	0	1	#DIV/0!	ND	null	null
OG0025228	0	0	1	0	0	1	#DIV/0!	ND	null	null
OG0025229	0	0	1	0	0	1	#DIV/0!	ND	null	null
OG0025230	0	0	1	0	0	1	#DIV/0!	ND	null	null
OG0025231	0	0	1	0	0	1	#DIV/0!	ND	null	null
OG0025232	0	0	1	0	0	1	#DIV/0!	ND	null	null
OG0025233	0	0	1	0	0	1	#DIV/0!	ND	null	null
OG0025234	0	0	1	0	0	1	#DIV/0!	ND	null	null
OG0025235	0	0	1	0	0	1	#DIV/0!	ND	null	null
OG0025236	0	0	1	0	0	1	#DIV/0!	ND	null	null
OG0025237	0	0	1	0	0	1	#DIV/0!	ND	null	null
OG0025238	0	0	1	0	0	1	#DIV/0!	ND	null	null
OG0025239	0	0	1	0	0	1	#DIV/0!	ND	null	null
OG0025240	0	0	1	0	0	1	#DIV/0!	ND	null	null
OG0025241	0	0	1	0	0	1	#DIV/0!	ND	null	null
OG0025242	0	0	1	0	0	1	#DIV/0!	ND	null	null
OG0025243	0	0	1	0	0	1	#DIV/0!	ND	null	null
OG0025244	0	0	1	0	0	1	#DIV/0!	ND	null	null
OG0025245	0	0	1	0	0	1	#DIV/0!	ND	null	null
OG0025246	0	0	1	0	0	1	#DIV/0!	ND	null	null
OG0025247	0	0	1	0	0	1	#DIV/0!	ND	null	null
OG0025248	0	0	1	0	0	1	#DIV/0!	ND	null	null
OG0025249	0	0	1	0	0	1	#DIV/0!	ND	null	null
OG0025250	0	0	1	0	0	1	#DIV/0!	ND	null	null
OG0025251	0	0	1	0	0	1	#DIV/0!	ND	null	null
OG0025252	0	0	1	0	0	1	#DIV/0!	ND	null	null
OG0025253	0	0	1	0	0	1	#DIV/0!	ND	null	null
OG0025254	0	0	1	0	0	1	#DIV/0!	ND	null	null
OG0025255	0	0	1	0	0	1	#DIV/0!	ND	null	null
OG0025256	0	0	1	0	0	1	#DIV/0!	ND	null	null
OG0025257	0	0	1	0	0	1	#DIV/0!	ND	null	null
OG0025258	0	0	1	0	0	1	#DIV/0!	ND	null	null
OG0025259	0	0	1	0	0	1	#DIV/0!	ND	null	null
OG0025260	0	0	1	0	0	1	#DIV/0!	ND	null	null
OG0025261	0	0	1	0	0	1	#DIV/0!	ND	null	null
OG0025262	0	0	1	0	0	1	#DIV/0!	ND	null	null
OG0025263	0	0	1	0	0	1	#DIV/0!	ND	null	null
OG0025264	0	0	1	0	0	1	#DIV/0!	ND	null	null
OG0025265	0	0	1	0	0	1	#DIV/0!	ND	null	null
OG0025266	0	0	1	0	0	1	#DIV/0!	ND	null	null
OG0025267	0	0	1	0	0	1	#DIV/0!	ND	null	null
OG0025268	0	0	1	0	0	1	#DIV/0!	ND	null	null
OG0025269	0	0	1	0	0	1	#DIV/0!	ND	null	null
OG0025270	0	0	1	0	0	1	#DIV/0!	ND	null	null
OG0025271	0	0	1	0	0	1	#DIV/0!	ND	null	null
OG0025272	0	0	1	0	0	1	#DIV/0!	ND	null	null
OG0025273	0	0	1	0	0	1	#DIV/0!	ND	null	null
OG0025274	0	0	1	0	0	1	#DIV/0!	ND	null	null
OG0025275	0	0	1	0	0	1	#DIV/0!	ND	null	null
OG0025276	0	0	1	0	0	1	#DIV/0!	ND	null	null
OG0025277	0	0	1	0	0	1	#DIV/0!	ND	null	null
OG0025278	0	0	1	0	0	1	#DIV/0!	ND	null	null
OG0025279	0	0	1	0	0	1	#DIV/0!	ND	null	null
OG0025280	0	0	1	0	0	1	#DIV/0!	ND	null	null
OG0025281	0	0	1	0	0	1	#DIV/0!	ND	null	null
OG0025282	0	0	1	0	0	1	#DIV/0!	ND	null	null
OG0025283	0	0	1	0	0	1	#DIV/0!	ND	null	null
OG0025284	0	0	1	0	0	1	#DIV/0!	ND	null	null
OG0025285	0	0	1	0	0	1	#DIV/0!	ND	null	null
OG0025286	0	0	1	0	0	1	#DIV/0!	ND	null	null
OG0025287	0	0	1	0	0	1	#DIV/0!	ND	null	null
OG0025288	0	0	1	0	0	1	#DIV/0!	ND	null	null
OG0025289	0	0	1	0	0	1	#DIV/0!	ND	null	null
OG0025290	0	0	1	0	0	1	#DIV/0!	ND	null	null
OG0025291	0	0	1	0	0	1	#DIV/0!	ND	null	null
OG0025292	0	0	1	0	0	1	#DIV/0!	ND	null	null
OG0025293	0	0	1	0	0	1	#DIV/0!	ND	null	null
OG0025294	0	0	1	0	0	1	#DIV/0!	ND	null	null
OG0025295	0	0	1	0	0	1	#DIV/0!	ND	null	null
OG0025296	0	0	1	0	0	1	#DIV/0!	ND	null	null
OG0025297	0	0	1	0	0	1	#DIV/0!	ND	null	null
OG0025298	0	0	1	0	0	1	#DIV/0!	ND	null	null
OG0025299	0	0	1	0	0	1	#DIV/0!	ND	null	null
OG0025300	0	0	1	0	0	1	#DIV/0!	ND	null	null
OG0025301	0	0	1	0	0	1	#DIV/0!	ND	null	null
OG0025302	0	0	1	0	0	1	#DIV/0!	ND	null	null
OG0025303	0	0	1	0	0	1	#DIV/0!	ND	null	null
OG0025304	0	0	1	0	0	1	#DIV/0!	ND	null	null
OG0025305	0	0	1	0	0	1	#DIV/0!	ND	null	null
OG0025306	0	0	1	0	0	1	#DIV/0!	ND	null	null
OG0025307	0	0	1	0	0	1	#DIV/0!	ND	null	null
OG0025308	0	0	1	0	0	1	#DIV/0!	ND	null	null
OG0025309	0	0	1	0	0	1	#DIV/0!	ND	null	null
OG0025310	0	0	1	0	0	1	#DIV/0!	ND	null	null
OG0025311	0	0	1	0	0	1	#DIV/0!	ND	null	null
OG0025312	0	0	1	0	0	1	#DIV/0!	ND	null	null
OG0025313	0	0	1	0	0	1	#DIV/0!	ND	null	null
OG0025314	0	0	1	0	0	1	#DIV/0!	ND	null	null
OG0025315	0	0	1	0	0	1	#DIV/0!	ND	null	null
OG0025316	0	0	1	0	0	1	#DIV/0!	ND	null	null
OG0025317	0	0	1	0	0	1	#DIV/0!	ND	null	null
OG0025318	0	0	1	0	0	1	#DIV/0!	ND	null	null
OG0025319	0	0	1	0	0	1	#DIV/0!	ND	null	null
OG0025320	0	0	1	0	0	1	#DIV/0!	ND	null	null
OG0025321	0	0	1	0	0	1	#DIV/0!	ND	null	null
OG0025322	0	0	1	0	0	1	#DIV/0!	ND	null	null
OG0025323	0	0	1	0	0	1	#DIV/0!	ND	null	null
OG0025324	0	0	1	0	0	1	#DIV/0!	ND	null	null
OG0025325	0	0	1	0	0	1	#DIV/0!	ND	null	null
OG0025326	0	0	1	0	0	1	#DIV/0!	ND	null	null
OG0025327	0	0	1	0	0	1	#DIV/0!	ND	null	null
OG0025328	0	0	1	0	0	1	#DIV/0!	ND	null	null
OG0025329	0	0	1	0	0	1	#DIV/0!	ND	null	null
OG0025330	0	0	1	0	0	1	#DIV/0!	ND	null	null
OG0025331	0	0	1	0	0	1	#DIV/0!	ND	null	null
OG0025332	0	0	1	0	0	1	#DIV/0!	ND	null	null
OG0025333	0	0	1	0	0	1	#DIV/0!	ND	null	null
OG0025334	0	0	1	0	0	1	#DIV/0!	ND	null	null
OG0025335	0	0	1	0	0	1	#DIV/0!	ND	null	null
OG0025336	0	0	1	0	0	1	#DIV/0!	ND	null	null
OG0025337	0	0	1	0	0	1	#DIV/0!	ND	null	null
OG0025338	0	0	1	0	0	1	#DIV/0!	ND	null	null
OG0025339	0	0	1	0	0	1	#DIV/0!	ND	null	null
OG0025340	0	0	1	0	0	1	#DIV/0!	ND	null	null
OG0025341	0	0	1	0	0	1	#DIV/0!	ND	null	null
OG0025342	0	0	1	0	0	1	#DIV/0!	ND	null	null
OG0025343	0	0	1	0	0	1	#DIV/0!	ND	null	null
OG0025344	0	0	1	0	0	1	#DIV/0!	ND	null	null
OG0025345	0	0	1	0	0	1	#DIV/0!	ND	null	null
OG0025346	0	0	1	0	0	1	#DIV/0!	ND	null	null
OG0025347	0	0	1	0	0	1	#DIV/0!	ND	null	null
OG0025348	0	0	1	0	0	1	#DIV/0!	ND	null	null
OG0025349	0	0	1	0	0	1	#DIV/0!	ND	null	null
OG0025350	0	0	1	0	0	1	#DIV/0!	ND	null	null
OG0025351	0	0	1	0	0	1	#DIV/0!	ND	null	null
OG0025352	0	0	1	0	0	1	#DIV/0!	ND	null	null
OG0025353	0	0	1	0	0	1	#DIV/0!	ND	null	null
OG0025354	0	0	1	0	0	1	#DIV/0!	ND	null	null
OG0025355	0	0	1	0	0	1	#DIV/0!	ND	null	null
OG0025356	0	0	1	0	0	1	#DIV/0!	ND	null	null
OG0025357	0	0	1	0	0	1	#DIV/0!	ND	null	null
OG0025358	0	0	1	0	0	1	#DIV/0!	ND	null	null
OG0025359	0	0	1	0	0	1	#DIV/0!	ND	null	null
OG0025360	0	0	1	0	0	1	#DIV/0!	ND	null	null
OG0025361	0	0	1	0	0	1	#DIV/0!	ND	null	null
OG0025362	0	0	1	0	0	1	#DIV/0!	ND	null	null
OG0025363	0	0	1	0	0	1	#DIV/0!	ND	null	null
OG0025364	0	0	1	0	0	1	#DIV/0!	ND	null	null
OG0025365	0	0	1	0	0	1	#DIV/0!	ND	null	null
OG0025366	0	0	1	0	0	1	#DIV/0!	ND	null	null
OG0025367	0	0	1	0	0	1	#DIV/0!	ND	null	null
OG0025368	0	0	1	0	0	1	#DIV/0!	ND	null	null
OG0025369	0	0	1	0	0	1	#DIV/0!	ND	null	null
OG0025370	0	0	1	0	0	1	#DIV/0!	ND	null	null
OG0025371	0	0	1	0	0	1	#DIV/0!	ND	null	null
OG0025372	0	0	1	0	0	1	#DIV/0!	ND	null	null
OG0025373	0	0	1	0	0	1	#DIV/0!	ND	null	null
OG0025374	0	0	1	0	0	1	#DIV/0!	ND	null	null
OG0025375	0	0	1	0	0	1	#DIV/0!	ND	null	null
OG0025376	0	0	1	0	0	1	#DIV/0!	ND	null	null
OG0025377	0	0	1	0	0	1	#DIV/0!	ND	null	null
OG0025378	0	0	1	0	0	1	#DIV/0!	ND	null	null
OG0025379	0	0	1	0	0	1	#DIV/0!	ND	null	null
OG0025380	0	0	1	0	0	1	#DIV/0!	ND	null	null
OG0025381	0	0	1	0	0	1	#DIV/0!	ND	null	null
OG0025382	0	0	1	0	0	1	#DIV/0!	ND	null	null
OG0025383	0	0	1	0	0	1	#DIV/0!	ND	null	null
OG0025384	0	0	1	0	0	1	#DIV/0!	ND	null	null
OG0025385	0	0	1	0	0	1	#DIV/0!	ND	null	null
OG0025386	0	0	1	0	0	1	#DIV/0!	ND	null	null
OG0025387	0	0	1	0	0	1	#DIV/0!	ND	null	null
OG0025388	0	0	1	0	0	1	#DIV/0!	ND	null	null
OG0025389	0	0	1	0	0	1	#DIV/0!	ND	null	null
OG0025390	0	0	1	0	0	1	#DIV/0!	ND	null	null
OG0025391	0	0	1	0	0	1	#DIV/0!	ND	null	null
OG0025392	0	0	1	0	0	1	#DIV/0!	ND	null	null
OG0025393	0	0	1	0	0	1	#DIV/0!	ND	null	null
OG0025394	0	0	1	0	0	1	#DIV/0!	ND	null	null
OG0025395	0	0	1	0	0	1	#DIV/0!	ND	null	null
OG0025396	0	0	1	0	0	1	#DIV/0!	ND	null	null
OG0025397	0	0	1	0	0	1	#DIV/0!	ND	null	null
OG0025398	0	0	1	0	0	1	#DIV/0!	ND	null	null
OG0025399	0	0	1	0	0	1	#DIV/0!	ND	null	null
OG0025400	0	0	1	0	0	1	#DIV/0!	ND	null	null
OG0025401	0	0	1	0	0	1	#DIV/0!	ND	null	null
OG0025402	0	0	1	0	0	1	#DIV/0!	ND	null	null
OG0025403	0	0	1	0	0	1	#DIV/0!	ND	null	null
OG0025404	0	0	1	0	0	1	#DIV/0!	ND	null	null
OG0025405	0	0	1	0	0	1	#DIV/0!	ND	null	null
OG0025406	0	0	1	0	0	1	#DIV/0!	ND	null	null
OG0025407	0	0	1	0	0	1	#DIV/0!	ND	null	null
OG0025408	0	0	1	0	0	1	#DIV/0!	ND	null	null
OG0025409	0	0	1	0	0	1	#DIV/0!	ND	null	null
OG0025410	0	0	1	0	0	1	#DIV/0!	ND	null	null
OG0025411	0	0	1	0	0	1	#DIV/0!	ND	null	null
OG0025412	0	0	1	0	0	1	#DIV/0!	ND	null	null
OG0025413	0	0	1	0	0	1	#DIV/0!	ND	null	null
OG0025414	0	0	1	0	0	1	#DIV/0!	ND	null	null
OG0025415	0	0	1	0	0	1	#DIV/0!	ND	null	null
OG0025416	0	0	1	0	0	1	#DIV/0!	ND	null	null
OG0025417	0	0	1	0	0	1	#DIV/0!	ND	null	null
OG0025418	0	0	1	0	0	1	#DIV/0!	ND	null	null
OG0025419	0	0	1	0	0	1	#DIV/0!	ND	null	null
OG0025420	0	0	1	0	0	1	#DIV/0!	ND	null	null
OG0025421	0	0	1	0	0	1	#DIV/0!	ND	null	null
OG0025422	0	0	1	0	0	1	#DIV/0!	ND	null	null
OG0025423	0	0	1	0	0	1	#DIV/0!	ND	null	null
OG0025424	0	0	1	0	0	1	#DIV/0!	ND	null	null
OG0025425	0	0	1	0	0	1	#DIV/0!	ND	null	null
OG0025426	0	0	1	0	0	1	#DIV/0!	ND	null	null
OG0025427	0	0	1	0	0	1	#DIV/0!	ND	null	null
OG0025428	0	0	1	0	0	1	#DIV/0!	ND	null	null
OG0025429	0	0	1	0	0	1	#DIV/0!	ND	null	null
OG0025430	0	0	1	0	0	1	#DIV/0!	ND	null	null
OG0025431	0	0	1	0	0	1	#DIV/0!	ND	null	null
OG0025432	0	0	1	0	0	1	#DIV/0!	ND	null	null
OG0025433	0	0	1	0	0	1	#DIV/0!	ND	null	null
OG0025434	0	0	1	0	0	1	#DIV/0!	ND	null	null
OG0025435	0	0	1	0	0	1	#DIV/0!	ND	null	null
OG0025436	0	0	1	0	0	1	#DIV/0!	ND	null	null
OG0025437	0	0	1	0	0	1	#DIV/0!	ND	null	null
OG0025438	0	0	1	0	0	1	#DIV/0!	ND	null	null
OG0025439	0	0	1	0	0	1	#DIV/0!	ND	null	null
OG0025440	0	0	1	0	0	1	#DIV/0!	ND	null	null
OG0025441	0	0	1	0	0	1	#DIV/0!	ND	null	null
OG0025442	0	0	1	0	0	1	#DIV/0!	ND	null	null
OG0025443	0	0	1	0	0	1	#DIV/0!	ND	null	null
OG0025444	0	0	1	0	0	1	#DIV/0!	ND	null	null
OG0025445	0	0	1	0	0	1	#DIV/0!	ND	null	null
OG0025446	0	0	1	0	0	1	#DIV/0!	ND	null	null
OG0025447	0	0	1	0	0	1	#DIV/0!	ND	null	null
OG0025448	0	0	1	0	0	1	#DIV/0!	ND	null	null
OG0025449	0	0	1	0	0	1	#DIV/0!	ND	null	null
OG0025450	0	0	1	0	0	1	#DIV/0!	ND	null	null
OG0025451	0	0	1	0	0	1	#DIV/0!	ND	null	null
OG0025452	0	0	1	0	0	1	#DIV/0!	ND	null	null
OG0025453	0	0	1	0	0	1	#DIV/0!	ND	null	null
OG0025454	0	0	1	0	0	1	#DIV/0!	ND	null	null
OG0025455	0	0	1	0	0	1	#DIV/0!	ND	null	null
OG0025456	0	0	1	0	0	1	#DIV/0!	ND	null	null
OG0025457	0	0	1	0	0	1	#DIV/0!	ND	null	null
OG0025458	0	0	1	0	0	1	#DIV/0!	ND	null	null
OG0025459	0	0	1	0	0	1	#DIV/0!	ND	null	null
OG0025460	0	0	1	0	0	1	#DIV/0!	ND	null	null
OG0025461	0	0	1	0	0	1	#DIV/0!	ND	null	null
OG0025462	0	0	1	0	0	1	#DIV/0!	ND	null	null
OG0025463	0	0	1	0	0	1	#DIV/0!	ND	null	null
OG0025464	0	0	1	0	0	1	#DIV/0!	ND	null	null
OG0025465	0	0	1	0	0	1	#DIV/0!	ND	null	null
OG0025466	0	0	1	0	0	1	#DIV/0!	ND	null	null
OG0025467	0	0	1	0	0	1	#DIV/0!	ND	null	null
OG0025468	0	0	1	0	0	1	#DIV/0!	ND	null	null
OG0025469	0	0	1	0	0	1	#DIV/0!	ND	null	null
OG0025470	0	0	1	0	0	1	#DIV/0!	ND	null	null
OG0025471	0	0	1	0	0	1	#DIV/0!	ND	null	null
OG0025472	0	0	1	0	0	1	#DIV/0!	ND	null	null
OG0025473	0	0	1	0	0	1	#DIV/0!	ND	null	null
OG0025474	0	0	1	0	0	1	#DIV/0!	ND	null	null
OG0025475	0	0	1	0	0	1	#DIV/0!	ND	null	null
OG0025476	0	0	1	0	0	1	#DIV/0!	ND	null	null
OG0025477	0	0	1	0	0	1	#DIV/0!	ND	null	null
OG0025478	0	0	1	0	0	1	#DIV/0!	ND	null	null
OG0025479	0	0	1	0	0	1	#DIV/0!	ND	null	null
OG0025480	0	0	1	0	0	1	#DIV/0!	ND	null	null
OG0025481	0	0	1	0	0	1	#DIV/0!	ND	null	null
OG0025482	0	0	1	0	0	1	#DIV/0!	ND	null	null
OG0025483	0	0	1	0	0	1	#DIV/0!	ND	null	null
OG0025484	0	0	1	0	0	1	#DIV/0!	ND	null	null
OG0025485	0	0	1	0	0	1	#DIV/0!	ND	null	null
OG0025486	0	0	1	0	0	1	#DIV/0!	ND	null	null
OG0025487	0	0	1	0	0	1	#DIV/0!	ND	null	null
OG0025488	0	0	1	0	0	1	#DIV/0!	ND	null	null
OG0025489	0	0	1	0	0	1	#DIV/0!	ND	null	null
OG0025490	0	0	1	0	0	1	#DIV/0!	ND	null	null
OG0025491	0	0	1	0	0	1	#DIV/0!	ND	null	null
OG0025492	0	0	1	0	0	1	#DIV/0!	ND	null	null
OG0025493	0	0	1	0	0	1	#DIV/0!	ND	null	null
OG0025494	0	0	1	0	0	1	#DIV/0!	ND	null	null
OG0025495	0	0	1	0	0	1	#DIV/0!	ND	null	null
OG0025496	0	0	1	0	0	1	#DIV/0!	ND	null	null
OG0025497	0	0	1	0	0	1	#DIV/0!	ND	null	null
OG0025498	0	0	1	0	0	1	#DIV/0!	ND	null	null
OG0025499	0	0	1	0	0	1	#DIV/0!	ND	null	null
OG0025500	0	0	1	0	0	1	#DIV/0!	ND	null	null
OG0025501	0	0	1	0	0	1	#DIV/0!	ND	null	null
OG0025502	0	0	1	0	0	1	#DIV/0!	ND	null	null
OG0025503	0	0	1	0	0	1	#DIV/0!	ND	null	null
OG0025504	0	0	1	0	0	1	#DIV/0!	ND	null	null
OG0025505	0	0	1	0	0	1	#DIV/0!	ND	null	null
OG0025506	0	0	1	0	0	1	#DIV/0!	ND	null	null
OG0025507	0	0	1	0	0	1	#DIV/0!	ND	null	null
OG0025508	0	0	1	0	0	1	#DIV/0!	ND	null	null
OG0025509	0	0	1	0	0	1	#DIV/0!	ND	null	null
OG0025510	0	0	1	0	0	1	#DIV/0!	ND	null	null
OG0025511	0	0	1	0	0	1	#DIV/0!	ND	null	null
OG0025512	0	0	1	0	0	1	#DIV/0!	ND	null	null
OG0025513	0	0	1	0	0	1	#DIV/0!	ND	null	null
OG0025514	0	0	1	0	0	1	#DIV/0!	ND	null	null
OG0025515	0	0	1	0	0	1	#DIV/0!	ND	null	null
OG0025516	0	0	1	0	0	1	#DIV/0!	ND	null	null
OG0025517	0	0	1	0	0	1	#DIV/0!	ND	null	null
OG0025518	0	0	1	0	0	1	#DIV/0!	ND	null	null
OG0025519	0	0	1	0	0	1	#DIV/0!	ND	null	null
OG0025520	0	0	1	0	0	1	#DIV/0!	ND	null	null
OG0025521	0	0	1	0	0	1	#DIV/0!	ND	null	null
OG0025522	0	0	1	0	0	1	#DIV/0!	ND	null	null
OG0025523	0	0	1	0	0	1	#DIV/0!	ND	null	null
OG0025524	0	0	1	0	0	1	#DIV/0!	ND	null	null
OG0025525	0	0	1	0	0	1	#DIV/0!	ND	null	null
OG0025526	0	0	1	0	0	1	#DIV/0!	ND	null	null
OG0025527	0	0	1	0	0	1	#DIV/0!	ND	null	null
OG0025528	0	0	1	0	0	1	#DIV/0!	ND	null	null
OG0025529	0	0	1	0	0	1	#DIV/0!	ND	null	null
OG0025530	0	0	1	0	0	1	#DIV/0!	ND	null	null
OG0025531	0	0	1	0	0	1	#DIV/0!	ND	null	null
OG0025532	0	0	1	0	0	1	#DIV/0!	ND	null	null
OG0025533	0	0	1	0	0	1	#DIV/0!	ND	null	null
OG0025534	0	0	1	0	0	1	#DIV/0!	ND	null	null
OG0025535	0	0	1	0	0	1	#DIV/0!	ND	null	null
OG0025536	0	0	1	0	0	1	#DIV/0!	ND	null	null
OG0025537	0	0	1	0	0	1	#DIV/0!	ND	null	null
OG0025538	0	0	1	0	0	1	#DIV/0!	ND	null	null
OG0025539	0	0	1	0	0	1	#DIV/0!	ND	null	null
OG0025540	0	0	1	0	0	1	#DIV/0!	ND	null	null
OG0025541	0	0	1	0	0	1	#DIV/0!	ND	null	null
OG0025542	0	0	1	0	0	1	#DIV/0!	ND	null	null
OG0025543	0	0	1	0	0	1	#DIV/0!	ND	null	null
OG0025544	0	0	1	0	0	1	#DIV/0!	ND	null	null
OG0025545	0	0	1	0	0	1	#DIV/0!	ND	null	null
OG0025546	0	0	1	0	0	1	#DIV/0!	ND	null	null
OG0025547	0	0	1	0	0	1	#DIV/0!	ND	null	null
OG0025548	0	0	1	0	0	1	#DIV/0!	ND	null	null
OG0025549	0	0	1	0	0	1	#DIV/0!	ND	null	null
OG0025550	0	0	1	0	0	1	#DIV/0!	ND	null	null
OG0025551	0	0	1	0	0	1	#DIV/0!	ND	null	null
OG0025552	0	0	1	0	0	1	#DIV/0!	ND	null	null
OG0025553	0	0	1	0	0	1	#DIV/0!	ND	null	null
OG0025554	0	0	1	0	0	1	#DIV/0!	ND	null	null
OG0025555	0	0	1	0	0	1	#DIV/0!	ND	null	null
OG0025556	0	0	1	0	0	1	#DIV/0!	ND	null	null
OG0025557	0	0	1	0	0	1	#DIV/0!	ND	null	null
OG0025558	0	0	1	0	0	1	#DIV/0!	ND	null	null
OG0025559	0	0	1	0	0	1	#DIV/0!	ND	null	null
OG0025560	0	0	1	0	0	1	#DIV/0!	ND	null	null
OG0025561	0	0	1	0	0	1	#DIV/0!	ND	null	null
OG0025562	0	0	1	0	0	1	#DIV/0!	ND	null	null
OG0025563	0	0	1	0	0	1	#DIV/0!	ND	null	null
OG0025564	0	0	1	0	0	1	#DIV/0!	ND	null	null
OG0025565	0	0	1	0	0	1	#DIV/0!	ND	null	null
OG0025566	0	0	1	0	0	1	#DIV/0!	ND	null	null
OG0025567	0	0	1	0	0	1	#DIV/0!	ND	null	null
OG0025568	0	0	1	0	0	1	#DIV/0!	ND	null	null
OG0025569	0	0	1	0	0	1	#DIV/0!	ND	null	null
OG0025570	0	0	1	0	0	1	#DIV/0!	ND	null	null
OG0025571	0	0	1	0	0	1	#DIV/0!	ND	null	null
OG0025572	0	0	1	0	0	1	#DIV/0!	ND	null	null
OG0025573	0	0	1	0	0	1	#DIV/0!	ND	null	null
OG0025574	0	0	1	0	0	1	#DIV/0!	ND	null	null
OG0025575	0	0	1	0	0	1	#DIV/0!	ND	null	null
OG0025576	0	0	1	0	0	1	#DIV/0!	ND	null	null
OG0025577	0	0	1	0	0	1	#DIV/0!	ND	null	null
OG0025578	0	0	1	0	0	1	#DIV/0!	ND	null	null
OG0025579	0	0	1	0	0	1	#DIV/0!	ND	null	null
OG0025580	0	0	1	0	0	1	#DIV/0!	ND	null	null
OG0025581	0	0	1	0	0	1	#DIV/0!	ND	null	null
OG0025582	0	0	1	0	0	1	#DIV/0!	ND	null	null
OG0025583	0	0	1	0	0	1	#DIV/0!	ND	null	null
OG0025584	0	0	1	0	0	1	#DIV/0!	ND	null	null
OG0025585	0	0	1	0	0	1	#DIV/0!	ND	null	null
OG0025586	0	0	1	0	0	1	#DIV/0!	ND	null	null
OG0025587	0	0	1	0	0	1	#DIV/0!	ND	null	null
OG0025588	0	0	1	0	0	1	#DIV/0!	ND	null	null
OG0025589	0	0	1	0	0	1	#DIV/0!	ND	null	null
OG0025590	0	0	1	0	0	1	#DIV/0!	ND	null	null
OG0025591	0	0	1	0	0	1	#DIV/0!	ND	null	null
OG0025592	0	0	1	0	0	1	#DIV/0!	ND	null	null
OG0025593	0	0	1	0	0	1	#DIV/0!	ND	null	null
OG0025594	0	0	1	0	0	1	#DIV/0!	ND	null	null
OG0025595	0	0	1	0	0	1	#DIV/0!	ND	null	null
OG0025596	0	0	1	0	0	1	#DIV/0!	ND	null	null
OG0025597	0	0	1	0	0	1	#DIV/0!	ND	null	null
OG0025598	0	0	1	0	0	1	#DIV/0!	ND	null	null
OG0025599	0	0	1	0	0	1	#DIV/0!	ND	null	null
OG0025600	0	0	1	0	0	1	#DIV/0!	ND	null	null
OG0025601	0	0	1	0	0	1	#DIV/0!	ND	null	null
OG0025602	0	0	1	0	0	1	#DIV/0!	ND	null	null
OG0025603	0	0	1	0	0	1	#DIV/0!	ND	null	null
OG0025604	0	0	1	0	0	1	#DIV/0!	ND	null	null
OG0025605	0	0	1	0	0	1	#DIV/0!	ND	null	null
OG0025606	0	0	1	0	0	1	#DIV/0!	ND	null	null
OG0025607	0	0	1	0	0	1	#DIV/0!	ND	null	null
OG0025608	0	0	1	0	0	1	#DIV/0!	ND	null	null
OG0025609	0	0	1	0	0	1	#DIV/0!	ND	null	null
OG0025610	0	0	1	0	0	1	#DIV/0!	ND	null	null
OG0025611	0	0	1	0	0	1	#DIV/0!	ND	null	null
OG0025612	0	0	1	0	0	1	#DIV/0!	ND	null	null
OG0025613	0	0	1	0	0	1	#DIV/0!	ND	null	null
OG0025614	0	0	1	0	0	1	#DIV/0!	ND	null	null
OG0025615	0	0	1	0	0	1	#DIV/0!	ND	null	null
OG0025616	0	0	1	0	0	1	#DIV/0!	ND	null	null
OG0025617	0	0	1	0	0	1	#DIV/0!	ND	null	null
OG0025618	0	0	1	0	0	1	#DIV/0!	ND	null	null
OG0025619	0	0	1	0	0	1	#DIV/0!	ND	null	null
OG0025620	0	0	1	0	0	1	#DIV/0!	ND	null	null
OG0025621	0	0	1	0	0	1	#DIV/0!	ND	null	null
OG0025622	0	0	1	0	0	1	#DIV/0!	ND	null	null
OG0025623	0	0	1	0	0	1	#DIV/0!	ND	null	null
OG0025624	0	0	1	0	0	1	#DIV/0!	ND	null	null
OG0025625	0	0	1	0	0	1	#DIV/0!	ND	null	null
OG0025626	0	0	1	0	0	1	#DIV/0!	ND	null	null
OG0025627	0	0	1	0	0	1	#DIV/0!	ND	null	null
OG0025628	0	0	1	0	0	1	#DIV/0!	ND	null	null
OG0025629	0	0	1	0	0	1	#DIV/0!	ND	null	null
OG0025630	0	0	1	0	0	1	#DIV/0!	ND	null	null
OG0025631	0	0	1	0	0	1	#DIV/0!	ND	null	null
OG0025632	0	0	1	0	0	1	#DIV/0!	ND	null	null
OG0025633	0	0	1	0	0	1	#DIV/0!	ND	null	null
OG0025634	0	0	1	0	0	1	#DIV/0!	ND	null	null
OG0025635	0	0	1	0	0	1	#DIV/0!	ND	null	null
OG0025636	0	0	1	0	0	1	#DIV/0!	ND	null	null
OG0025637	0	0	1	0	0	1	#DIV/0!	ND	null	null
OG0025638	0	0	1	0	0	1	#DIV/0!	ND	null	null
OG0025639	0	0	1	0	0	1	#DIV/0!	ND	null	null
OG0025640	0	0	1	0	0	1	#DIV/0!	ND	null	null
OG0025641	0	0	1	0	0	1	#DIV/0!	ND	null	null
OG0025642	0	0	1	0	0	1	#DIV/0!	ND	null	null
OG0025643	0	0	1	0	0	1	#DIV/0!	ND	null	null
OG0025644	0	0	1	0	0	1	#DIV/0!	ND	null	null
OG0025645	0	0	1	0	0	1	#DIV/0!	ND	null	null
OG0025646	0	0	1	0	0	1	#DIV/0!	ND	null	null
OG0025647	0	0	1	0	0	1	#DIV/0!	ND	null	null
OG0025648	0	0	1	0	0	1	#DIV/0!	ND	null	null
OG0025649	0	0	1	0	0	1	#DIV/0!	ND	null	null
OG0025650	0	0	1	0	0	1	#DIV/0!	ND	null	null
OG0025651	0	0	1	0	0	1	#DIV/0!	ND	null	null
OG0025652	0	0	1	0	0	1	#DIV/0!	ND	null	null
OG0025653	0	0	1	0	0	1	#DIV/0!	ND	null	null
OG0025654	0	0	1	0	0	1	#DIV/0!	ND	null	null
OG0025655	0	0	1	0	0	1	#DIV/0!	ND	null	null
OG0025656	0	0	1	0	0	1	#DIV/0!	ND	null	null
OG0025657	0	0	1	0	0	1	#DIV/0!	ND	null	null
OG0025658	0	0	1	0	0	1	#DIV/0!	ND	null	null
OG0025659	0	0	1	0	0	1	#DIV/0!	ND	null	null
OG0025660	0	0	1	0	0	1	#DIV/0!	ND	null	null
OG0025661	0	0	1	0	0	1	#DIV/0!	ND	null	null
OG0025662	0	0	1	0	0	1	#DIV/0!	ND	null	null
OG0025663	0	0	1	0	0	1	#DIV/0!	ND	null	null
OG0025664	0	0	1	0	0	1	#DIV/0!	ND	null	null
OG0025665	0	0	1	0	0	1	#DIV/0!	ND	null	null
OG0025666	0	0	1	0	0	1	#DIV/0!	ND	null	null
OG0025667	0	0	1	0	0	1	#DIV/0!	ND	null	null
OG0025668	0	0	1	0	0	1	#DIV/0!	ND	null	null
OG0025669	0	0	1	0	0	1	#DIV/0!	ND	null	null
OG0025670	0	0	1	0	0	1	#DIV/0!	ND	null	null
OG0025671	0	0	1	0	0	1	#DIV/0!	ND	null	null
OG0025672	0	0	1	0	0	1	#DIV/0!	ND	null	null
OG0025673	0	0	1	0	0	1	#DIV/0!	ND	null	null
OG0025674	0	0	1	0	0	1	#DIV/0!	ND	null	null
OG0025675	0	0	1	0	0	1	#DIV/0!	ND	null	null
OG0025676	0	0	1	0	0	1	#DIV/0!	ND	null	null
OG0025677	0	0	1	0	0	1	#DIV/0!	ND	null	null
OG0025678	0	0	1	0	0	1	#DIV/0!	ND	null	null
OG0025679	0	0	1	0	0	1	#DIV/0!	ND	null	null
OG0025680	0	0	1	0	0	1	#DIV/0!	ND	null	null
OG0025681	0	0	1	0	0	1	#DIV/0!	ND	null	null
OG0025682	0	0	1	0	0	1	#DIV/0!	ND	null	null
OG0025683	0	0	1	0	0	1	#DIV/0!	ND	null	null
OG0025684	0	0	1	0	0	1	#DIV/0!	ND	null	null
OG0025685	0	0	1	0	0	1	#DIV/0!	ND	null	null
OG0025686	0	0	1	0	0	1	#DIV/0!	ND	null	null
OG0025687	0	0	1	0	0	1	#DIV/0!	ND	null	null
OG0025688	0	0	1	0	0	1	#DIV/0!	ND	null	null
OG0025689	0	0	1	0	0	1	#DIV/0!	ND	null	null
OG0025690	0	0	1	0	0	1	#DIV/0!	ND	null	null
OG0025691	0	0	1	0	0	1	#DIV/0!	ND	null	null
OG0025692	0	0	1	0	0	1	#DIV/0!	ND	null	null
OG0025693	0	0	1	0	0	1	#DIV/0!	ND	null	null
OG0025694	0	0	1	0	0	1	#DIV/0!	ND	null	null
OG0025695	0	0	1	0	0	1	#DIV/0!	ND	null	null
OG0025696	0	0	1	0	0	1	#DIV/0!	ND	null	null
OG0025697	0	0	1	0	0	1	#DIV/0!	ND	null	null
OG0025698	0	0	1	0	0	1	#DIV/0!	ND	null	null
OG0025699	0	0	1	0	0	1	#DIV/0!	ND	null	null
OG0025700	0	0	1	0	0	1	#DIV/0!	ND	null	null
OG0025701	0	0	1	0	0	1	#DIV/0!	ND	null	null
OG0025702	0	0	1	0	0	1	#DIV/0!	ND	null	null
OG0025703	0	0	1	0	0	1	#DIV/0!	ND	null	null
OG0025704	0	0	1	0	0	1	#DIV/0!	ND	null	null
OG0025705	0	0	1	0	0	1	#DIV/0!	ND	null	null
OG0025706	0	0	1	0	0	1	#DIV/0!	ND	null	null
OG0025707	0	0	1	0	0	1	#DIV/0!	ND	null	null
OG0025708	0	0	1	0	0	1	#DIV/0!	ND	null	null
OG0025709	0	0	1	0	0	1	#DIV/0!	ND	null	null
OG0025710	0	0	1	0	0	1	#DIV/0!	ND	null	null
OG0025711	0	0	1	0	0	1	#DIV/0!	ND	null	null
OG0025712	0	0	1	0	0	1	#DIV/0!	ND	null	null
OG0025713	0	0	1	0	0	1	#DIV/0!	ND	null	null
OG0025714	0	0	1	0	0	1	#DIV/0!	ND	null	null
OG0025715	0	0	1	0	0	1	#DIV/0!	ND	null	null
OG0025716	0	0	1	0	0	1	#DIV/0!	ND	null	null
OG0025717	0	0	1	0	0	1	#DIV/0!	ND	null	null
OG0025718	0	0	1	0	0	1	#DIV/0!	ND	null	null
OG0025719	0	0	1	0	0	1	#DIV/0!	ND	null	null
OG0025720	0	0	1	0	0	1	#DIV/0!	ND	null	null
OG0025721	0	0	1	0	0	1	#DIV/0!	ND	null	null
OG0025722	0	0	1	0	0	1	#DIV/0!	ND	null	null
OG0025723	0	0	1	0	0	1	#DIV/0!	ND	null	null
OG0025724	0	0	1	0	0	1	#DIV/0!	ND	null	null
OG0025725	0	0	1	0	0	1	#DIV/0!	ND	null	null
OG0025726	0	0	1	0	0	1	#DIV/0!	ND	null	null
OG0025727	0	0	1	0	0	1	#DIV/0!	ND	null	null
OG0025728	0	0	1	0	0	1	#DIV/0!	ND	null	null
OG0025729	0	0	1	0	0	1	#DIV/0!	ND	null	null
OG0025730	0	0	1	0	0	1	#DIV/0!	ND	null	null
OG0025731	0	0	1	0	0	1	#DIV/0!	ND	null	null
OG0025732	0	0	1	0	0	1	#DIV/0!	ND	null	null
OG0025733	0	0	1	0	0	1	#DIV/0!	ND	null	null
OG0025734	0	0	1	0	0	1	#DIV/0!	ND	null	null
OG0025735	0	0	1	0	0	1	#DIV/0!	ND	null	null
OG0025736	0	0	1	0	0	1	#DIV/0!	ND	null	null
OG0025737	0	0	1	0	0	1	#DIV/0!	ND	null	null
OG0025738	0	0	1	0	0	1	#DIV/0!	ND	null	null
OG0025739	0	0	1	0	0	1	#DIV/0!	ND	null	null
OG0025740	0	0	1	0	0	1	#DIV/0!	ND	null	null
OG0025741	0	0	1	0	0	1	#DIV/0!	ND	null	null
OG0025742	0	0	1	0	0	1	#DIV/0!	ND	null	null
OG0025743	0	0	1	0	0	1	#DIV/0!	ND	null	null
OG0025744	0	0	1	0	0	1	#DIV/0!	ND	null	null
OG0025745	0	0	1	0	0	1	#DIV/0!	ND	null	null
OG0025746	0	0	1	0	0	1	#DIV/0!	ND	null	null
OG0025747	0	0	1	0	0	1	#DIV/0!	ND	null	null
OG0025748	0	0	1	0	0	1	#DIV/0!	ND	null	null
OG0025749	0	0	1	0	0	1	#DIV/0!	ND	null	null
OG0025750	0	0	1	0	0	1	#DIV/0!	ND	null	null
OG0025751	0	0	1	0	0	1	#DIV/0!	ND	null	null
OG0025752	0	0	1	0	0	1	#DIV/0!	ND	null	null
OG0025753	0	0	1	0	0	1	#DIV/0!	ND	null	null
OG0025754	0	0	1	0	0	1	#DIV/0!	ND	null	null
OG0025755	0	0	1	0	0	1	#DIV/0!	ND	null	null
OG0025756	0	0	1	0	0	1	#DIV/0!	ND	null	null
OG0025757	0	0	1	0	0	1	#DIV/0!	ND	null	null
OG0025758	0	0	1	0	0	1	#DIV/0!	ND	null	null
OG0025759	0	0	1	0	0	1	#DIV/0!	ND	null	null
OG0025760	0	0	1	0	0	1	#DIV/0!	ND	null	null
OG0025761	0	0	1	0	0	1	#DIV/0!	ND	null	null
OG0025762	0	0	1	0	0	1	#DIV/0!	ND	null	null
OG0025763	0	0	1	0	0	1	#DIV/0!	ND	null	null
OG0025764	0	0	1	0	0	1	#DIV/0!	ND	null	null
OG0025765	0	0	1	0	0	1	#DIV/0!	ND	null	null
OG0025766	0	0	1	0	0	1	#DIV/0!	ND	null	null
OG0025767	0	0	1	0	0	1	#DIV/0!	ND	null	null
OG0025768	0	0	1	0	0	1	#DIV/0!	ND	null	null
OG0025769	0	0	1	0	0	1	#DIV/0!	ND	null	null
OG0025770	0	0	1	0	0	1	#DIV/0!	ND	null	null
OG0025771	0	0	1	0	0	1	#DIV/0!	ND	null	null
OG0025772	0	0	1	0	0	1	#DIV/0!	ND	null	null
OG0025773	0	0	1	0	0	1	#DIV/0!	ND	null	null
OG0025774	0	0	1	0	0	1	#DIV/0!	ND	null	null
OG0025775	0	0	1	0	0	1	#DIV/0!	ND	null	null
OG0025776	0	0	1	0	0	1	#DIV/0!	ND	null	null
OG0025777	0	0	1	0	0	1	#DIV/0!	ND	null	null
OG0025778	0	0	1	0	0	1	#DIV/0!	ND	null	null
OG0025779	0	0	1	0	0	1	#DIV/0!	ND	null	null
OG0025780	0	0	1	0	0	1	#DIV/0!	ND	null	null
OG0025781	0	0	1	0	0	1	#DIV/0!	ND	null	null
OG0025782	0	0	1	0	0	1	#DIV/0!	ND	null	null
OG0025783	0	0	1	0	0	1	#DIV/0!	ND	null	null
OG0025784	0	0	1	0	0	1	#DIV/0!	ND	null	null
OG0025785	0	0	1	0	0	1	#DIV/0!	ND	null	null
OG0025786	0	0	1	0	0	1	#DIV/0!	ND	null	null
OG0025787	0	0	1	0	0	1	#DIV/0!	ND	null	null
OG0025788	0	0	1	0	0	1	#DIV/0!	ND	null	null
OG0025789	0	0	1	0	0	1	#DIV/0!	ND	null	null
OG0025790	0	0	1	0	0	1	#DIV/0!	ND	null	null
OG0025791	0	0	1	0	0	1	#DIV/0!	ND	null	null
OG0025792	0	0	1	0	0	1	#DIV/0!	ND	null	null
OG0025793	0	0	1	0	0	1	#DIV/0!	ND	null	null
OG0025794	0	0	1	0	0	1	#DIV/0!	ND	null	null
OG0025795	0	0	1	0	0	1	#DIV/0!	ND	null	null
OG0025796	0	0	1	0	0	1	#DIV/0!	ND	null	null
OG0025797	0	0	1	0	0	1	#DIV/0!	ND	null	null
OG0025798	0	0	1	0	0	1	#DIV/0!	ND	null	null
OG0025799	0	0	1	0	0	1	#DIV/0!	ND	null	null
OG0025800	0	0	1	0	0	1	#DIV/0!	ND	null	null
OG0025801	0	0	1	0	0	1	#DIV/0!	ND	null	null
OG0025802	0	0	1	0	0	1	#DIV/0!	ND	null	null
OG0025803	0	0	1	0	0	1	#DIV/0!	ND	null	null
OG0025804	0	0	1	0	0	1	#DIV/0!	ND	null	null
OG0025805	0	0	1	0	0	1	#DIV/0!	ND	null	null
OG0025806	0	0	1	0	0	1	#DIV/0!	ND	null	null
OG0025807	0	0	1	0	0	1	#DIV/0!	ND	null	null
OG0025808	0	0	1	0	0	1	#DIV/0!	ND	null	null
OG0025809	0	0	1	0	0	1	#DIV/0!	ND	null	null
OG0025810	0	0	1	0	0	1	#DIV/0!	ND	null	null
OG0025811	0	0	1	0	0	1	#DIV/0!	ND	null	null
OG0025812	0	0	1	0	0	1	#DIV/0!	ND	null	null
OG0025813	0	0	1	0	0	1	#DIV/0!	ND	null	null
OG0025814	0	0	1	0	0	1	#DIV/0!	ND	null	null
OG0025815	0	0	1	0	0	1	#DIV/0!	ND	null	null
OG0025816	0	0	1	0	0	1	#DIV/0!	ND	null	null
OG0025817	0	0	1	0	0	1	#DIV/0!	ND	null	null
OG0025818	0	0	1	0	0	1	#DIV/0!	ND	null	null
OG0025819	0	0	1	0	0	1	#DIV/0!	ND	null	null
OG0025820	0	0	1	0	0	1	#DIV/0!	ND	null	null
OG0025821	0	0	1	0	0	1	#DIV/0!	ND	null	null
OG0025822	0	0	1	0	0	1	#DIV/0!	ND	null	null
OG0025823	0	0	1	0	0	1	#DIV/0!	ND	null	null
OG0025824	0	0	1	0	0	1	#DIV/0!	ND	null	null
OG0025825	0	0	1	0	0	1	#DIV/0!	ND	null	null
OG0025826	0	0	1	0	0	1	#DIV/0!	ND	null	null
OG0025827	0	0	1	0	0	1	#DIV/0!	ND	null	null
OG0025828	0	0	1	0	0	1	#DIV/0!	ND	null	null
OG0025829	0	0	1	0	0	1	#DIV/0!	ND	null	null
OG0025830	0	0	1	0	0	1	#DIV/0!	ND	null	null
OG0025831	0	0	1	0	0	1	#DIV/0!	ND	null	null
OG0025832	0	0	1	0	0	1	#DIV/0!	ND	null	null
OG0025833	0	0	1	0	0	1	#DIV/0!	ND	null	null
OG0025834	0	0	1	0	0	1	#DIV/0!	ND	null	null
OG0025835	0	0	1	0	0	1	#DIV/0!	ND	null	null
OG0025836	0	0	1	0	0	1	#DIV/0!	ND	null	null
OG0025837	0	0	1	0	0	1	#DIV/0!	ND	null	null
OG0025838	0	0	1	0	0	1	#DIV/0!	ND	null	null
OG0025839	0	0	1	0	0	1	#DIV/0!	ND	null	null
OG0025840	0	0	1	0	0	1	#DIV/0!	ND	null	null
OG0025841	0	0	1	0	0	1	#DIV/0!	ND	null	null
OG0025842	0	0	1	0	0	1	#DIV/0!	ND	null	null
OG0025843	0	0	1	0	0	1	#DIV/0!	ND	null	null
OG0025844	0	0	1	0	0	1	#DIV/0!	ND	null	null
OG0025845	0	0	1	0	0	1	#DIV/0!	ND	null	null
OG0025846	0	0	1	0	0	1	#DIV/0!	ND	null	null
OG0025847	0	0	1	0	0	1	#DIV/0!	ND	null	null
OG0025848	0	0	1	0	0	1	#DIV/0!	ND	null	null
OG0025849	0	0	1	0	0	1	#DIV/0!	ND	null	null
OG0025850	0	0	1	0	0	1	#DIV/0!	ND	null	null
OG0025851	0	0	1	0	0	1	#DIV/0!	ND	null	null
OG0025852	0	0	1	0	0	1	#DIV/0!	ND	null	null
OG0025853	0	0	1	0	0	1	#DIV/0!	ND	null	null
OG0025854	0	0	1	0	0	1	#DIV/0!	ND	null	null
OG0025855	0	0	1	0	0	1	#DIV/0!	ND	null	null
OG0025856	0	0	1	0	0	1	#DIV/0!	ND	null	null
OG0025857	0	0	1	0	0	1	#DIV/0!	ND	null	null
OG0025858	0	0	1	0	0	1	#DIV/0!	ND	null	null
OG0025859	0	0	1	0	0	1	#DIV/0!	ND	null	null
OG0025860	0	0	1	0	0	1	#DIV/0!	ND	null	null
OG0025861	0	0	1	0	0	1	#DIV/0!	ND	null	null
OG0025862	0	0	1	0	0	1	#DIV/0!	ND	null	null
OG0025863	0	0	1	0	0	1	#DIV/0!	ND	null	null
OG0025864	0	0	1	0	0	1	#DIV/0!	ND	null	null
OG0025865	0	0	1	0	0	1	#DIV/0!	ND	null	null
OG0025866	0	0	1	0	0	1	#DIV/0!	ND	null	null
OG0025867	0	0	1	0	0	1	#DIV/0!	ND	null	null
OG0025868	0	0	1	0	0	1	#DIV/0!	ND	null	null
OG0025869	0	0	1	0	0	1	#DIV/0!	ND	null	null
OG0025870	0	0	1	0	0	1	#DIV/0!	ND	null	null
OG0025871	0	0	1	0	0	1	#DIV/0!	ND	null	null
OG0025872	0	0	1	0	0	1	#DIV/0!	ND	null	null
OG0025873	0	0	1	0	0	1	#DIV/0!	ND	null	null
OG0025874	0	0	1	0	0	1	#DIV/0!	ND	null	null
OG0025875	0	0	1	0	0	1	#DIV/0!	ND	null	null
OG0025876	0	0	1	0	0	1	#DIV/0!	ND	null	null
OG0025877	0	0	1	0	0	1	#DIV/0!	ND	null	null
OG0025878	0	0	1	0	0	1	#DIV/0!	ND	null	null
OG0025879	0	0	1	0	0	1	#DIV/0!	ND	null	null
OG0025880	0	0	1	0	0	1	#DIV/0!	ND	null	null
OG0025881	0	0	1	0	0	1	#DIV/0!	ND	null	null
OG0025882	0	0	1	0	0	1	#DIV/0!	ND	null	null
OG0025883	0	0	1	0	0	1	#DIV/0!	ND	null	null
OG0025884	0	0	1	0	0	1	#DIV/0!	ND	null	null
OG0025885	0	0	1	0	0	1	#DIV/0!	ND	null	null
OG0025886	0	0	1	0	0	1	#DIV/0!	ND	null	null
OG0025887	0	0	1	0	0	1	#DIV/0!	ND	null	null
OG0025888	0	0	1	0	0	1	#DIV/0!	ND	null	null
OG0025889	0	0	1	0	0	1	#DIV/0!	ND	null	null
OG0025890	0	0	1	0	0	1	#DIV/0!	ND	null	null
OG0025891	0	0	1	0	0	1	#DIV/0!	ND	null	null
OG0025892	0	0	1	0	0	1	#DIV/0!	ND	null	null
OG0025893	0	0	1	0	0	1	#DIV/0!	ND	null	null
OG0025894	0	0	1	0	0	1	#DIV/0!	ND	null	null
OG0025895	0	0	1	0	0	1	#DIV/0!	ND	null	null
OG0025896	0	0	1	0	0	1	#DIV/0!	ND	null	null
OG0025897	0	0	1	0	0	1	#DIV/0!	ND	null	null
OG0025898	0	0	1	0	0	1	#DIV/0!	ND	null	null
OG0025899	0	0	1	0	0	1	#DIV/0!	ND	null	null
OG0025900	0	0	1	0	0	1	#DIV/0!	ND	null	null
OG0025901	0	0	1	0	0	1	#DIV/0!	ND	null	null
OG0025902	0	0	1	0	0	1	#DIV/0!	ND	null	null
OG0025903	0	0	1	0	0	1	#DIV/0!	ND	null	null
OG0025904	0	0	1	0	0	1	#DIV/0!	ND	null	null
OG0025905	0	0	1	0	0	1	#DIV/0!	ND	null	null
OG0025906	0	0	1	0	0	1	#DIV/0!	ND	null	null
OG0025907	0	0	1	0	0	1	#DIV/0!	ND	null	null
OG0025908	0	0	1	0	0	1	#DIV/0!	ND	null	null
OG0025909	0	0	1	0	0	1	#DIV/0!	ND	null	null
OG0025910	0	0	1	0	0	1	#DIV/0!	ND	null	null
OG0025911	0	0	1	0	0	1	#DIV/0!	ND	null	null
OG0025912	0	0	1	0	0	1	#DIV/0!	ND	null	null
OG0025913	0	0	1	0	0	1	#DIV/0!	ND	null	null
OG0025914	0	0	1	0	0	1	#DIV/0!	ND	null	null
OG0025915	0	0	1	0	0	1	#DIV/0!	ND	null	null
OG0025916	0	0	1	0	0	1	#DIV/0!	ND	null	null
OG0025917	0	0	1	0	0	1	#DIV/0!	ND	null	null
OG0025918	0	0	1	0	0	1	#DIV/0!	ND	null	null
OG0025919	0	0	1	0	0	1	#DIV/0!	ND	null	null
OG0025920	0	0	1	0	0	1	#DIV/0!	ND	null	null
OG0025921	0	0	1	0	0	1	#DIV/0!	ND	null	null
OG0025922	0	0	1	0	0	1	#DIV/0!	ND	null	null
OG0025923	0	0	1	0	0	1	#DIV/0!	ND	null	null
OG0025924	0	0	1	0	0	1	#DIV/0!	ND	null	null
OG0025925	0	0	1	0	0	1	#DIV/0!	ND	null	null
OG0025926	0	0	1	0	0	1	#DIV/0!	ND	null	null
OG0025927	0	0	1	0	0	1	#DIV/0!	ND	null	null
OG0025928	0	0	1	0	0	1	#DIV/0!	ND	null	null
OG0025929	0	0	1	0	0	1	#DIV/0!	ND	null	null
OG0025930	0	0	1	0	0	1	#DIV/0!	ND	null	null
OG0025931	0	0	1	0	0	1	#DIV/0!	ND	null	null
OG0025932	0	0	1	0	0	1	#DIV/0!	ND	null	null
OG0025933	0	0	1	0	0	1	#DIV/0!	ND	null	null
OG0025934	0	0	1	0	0	1	#DIV/0!	ND	null	null
OG0025935	0	0	1	0	0	1	#DIV/0!	ND	null	null
OG0025936	0	0	1	0	0	1	#DIV/0!	ND	null	null
OG0025937	0	0	1	0	0	1	#DIV/0!	ND	null	null
OG0025938	0	0	1	0	0	1	#DIV/0!	ND	null	null
OG0025939	0	0	1	0	0	1	#DIV/0!	ND	null	null
OG0025940	0	0	1	0	0	1	#DIV/0!	ND	null	null
OG0025941	0	0	1	0	0	1	#DIV/0!	ND	null	null
OG0025942	0	0	1	0	0	1	#DIV/0!	ND	null	null
OG0025943	0	0	1	0	0	1	#DIV/0!	ND	null	null
OG0025944	0	0	1	0	0	1	#DIV/0!	ND	null	null
OG0025945	0	0	1	0	0	1	#DIV/0!	ND	null	null
OG0025946	0	0	1	0	0	1	#DIV/0!	ND	null	null
OG0025947	0	0	1	0	0	1	#DIV/0!	ND	null	null
OG0025948	0	0	1	0	0	1	#DIV/0!	ND	null	null
OG0025949	0	0	1	0	0	1	#DIV/0!	ND	null	null
OG0025950	0	0	1	0	0	1	#DIV/0!	ND	null	null
OG0025951	0	0	1	0	0	1	#DIV/0!	ND	null	null
OG0025952	0	0	1	0	0	1	#DIV/0!	ND	null	null
OG0025953	0	0	1	0	0	1	#DIV/0!	ND	null	null
OG0025954	0	0	1	0	0	1	#DIV/0!	ND	null	null
OG0025955	0	0	1	0	0	1	#DIV/0!	ND	null	null
OG0025956	0	0	1	0	0	1	#DIV/0!	ND	null	null
OG0025957	0	0	1	0	0	1	#DIV/0!	ND	null	null
OG0025958	0	0	1	0	0	1	#DIV/0!	ND	null	null
OG0025959	0	0	1	0	0	1	#DIV/0!	ND	null	null
OG0025960	0	0	1	0	0	1	#DIV/0!	ND	null	null
OG0025961	0	0	1	0	0	1	#DIV/0!	ND	null	null
OG0025962	0	0	1	0	0	1	#DIV/0!	ND	null	null
OG0025963	0	0	1	0	0	1	#DIV/0!	ND	null	null
OG0025964	0	0	1	0	0	1	#DIV/0!	ND	null	null
OG0025965	0	0	1	0	0	1	#DIV/0!	ND	null	null
OG0025966	0	0	1	0	0	1	#DIV/0!	ND	null	null
OG0025967	0	0	1	0	0	1	#DIV/0!	ND	null	null
OG0025968	0	0	1	0	0	1	#DIV/0!	ND	null	null
OG0025969	0	0	1	0	0	1	#DIV/0!	ND	null	null
OG0025970	0	0	1	0	0	1	#DIV/0!	ND	null	null
OG0025971	0	0	1	0	0	1	#DIV/0!	ND	null	null
OG0025972	0	0	1	0	0	1	#DIV/0!	ND	null	null
OG0025973	0	0	1	0	0	1	#DIV/0!	ND	null	null
OG0025974	0	0	1	0	0	1	#DIV/0!	ND	null	null
OG0025975	0	0	1	0	0	1	#DIV/0!	ND	null	null
OG0025976	0	0	1	0	0	1	#DIV/0!	ND	null	null
OG0025977	0	0	1	0	0	1	#DIV/0!	ND	null	null
OG0025978	0	0	1	0	0	1	#DIV/0!	ND	null	null
OG0025979	0	0	1	0	0	1	#DIV/0!	ND	null	null
OG0025980	0	0	1	0	0	1	#DIV/0!	ND	null	null
OG0025981	0	0	1	0	0	1	#DIV/0!	ND	null	null
OG0025982	0	0	1	0	0	1	#DIV/0!	ND	null	null
OG0025983	0	0	1	0	0	1	#DIV/0!	ND	null	null
OG0025984	0	0	1	0	0	1	#DIV/0!	ND	null	null
OG0025985	0	0	1	0	0	1	#DIV/0!	ND	null	null
OG0025986	0	0	1	0	0	1	#DIV/0!	ND	null	null
OG0025987	0	0	1	0	0	1	#DIV/0!	ND	null	null
OG0025988	0	0	1	0	0	1	#DIV/0!	ND	null	null
OG0025989	0	0	1	0	0	1	#DIV/0!	ND	null	null
OG0025990	0	0	1	0	0	1	#DIV/0!	ND	null	null
OG0025991	0	0	1	0	0	1	#DIV/0!	ND	null	null
OG0025992	0	0	1	0	0	1	#DIV/0!	ND	null	null
OG0025993	0	0	1	0	0	1	#DIV/0!	ND	null	null
OG0025994	0	0	1	0	0	1	#DIV/0!	ND	null	null
OG0025995	0	0	1	0	0	1	#DIV/0!	ND	null	null
OG0025996	0	0	1	0	0	1	#DIV/0!	ND	null	null
OG0025997	0	0	1	0	0	1	#DIV/0!	ND	null	null
OG0025998	0	0	1	0	0	1	#DIV/0!	ND	null	null
OG0025999	0	0	1	0	0	1	#DIV/0!	ND	null	null
OG0026000	0	0	1	0	0	1	#DIV/0!	ND	null	null
OG0026001	0	0	1	0	0	1	#DIV/0!	ND	null	null
OG0026002	0	0	1	0	0	1	#DIV/0!	ND	null	null
OG0026003	0	0	1	0	0	1	#DIV/0!	ND	null	null
OG0026004	0	0	1	0	0	1	#DIV/0!	ND	null	null
OG0026005	0	0	1	0	0	1	#DIV/0!	ND	null	null
OG0026006	0	0	1	0	0	1	#DIV/0!	ND	null	null
OG0026007	0	0	1	0	0	1	#DIV/0!	ND	null	null
OG0026008	0	0	1	0	0	1	#DIV/0!	ND	null	null
OG0026009	0	0	1	0	0	1	#DIV/0!	ND	null	null
OG0026010	0	0	1	0	0	1	#DIV/0!	ND	null	null
OG0026011	0	0	1	0	0	1	#DIV/0!	ND	null	null
OG0026012	0	0	1	0	0	1	#DIV/0!	ND	null	null
OG0026013	0	0	1	0	0	1	#DIV/0!	ND	null	null
OG0026014	0	0	1	0	0	1	#DIV/0!	ND	null	null
OG0026015	0	0	1	0	0	1	#DIV/0!	ND	null	null
OG0026016	0	0	1	0	0	1	#DIV/0!	ND	null	null
OG0026017	0	0	1	0	0	1	#DIV/0!	ND	null	null
OG0026018	0	0	1	0	0	1	#DIV/0!	ND	null	null
OG0026019	0	0	1	0	0	1	#DIV/0!	ND	null	null
OG0026020	0	0	1	0	0	1	#DIV/0!	ND	null	null
OG0026021	0	0	1	0	0	1	#DIV/0!	ND	null	null
OG0026022	0	0	1	0	0	1	#DIV/0!	ND	null	null
OG0026023	0	0	1	0	0	1	#DIV/0!	ND	null	null
OG0026024	0	0	1	0	0	1	#DIV/0!	ND	null	null
OG0026025	0	0	1	0	0	1	#DIV/0!	ND	null	null
OG0026026	0	0	1	0	0	1	#DIV/0!	ND	null	null
OG0026027	0	0	1	0	0	1	#DIV/0!	ND	null	null
OG0026028	0	0	1	0	0	1	#DIV/0!	ND	null	null
OG0026029	0	0	1	0	0	1	#DIV/0!	ND	null	null
OG0026030	0	0	1	0	0	1	#DIV/0!	ND	null	null
OG0026031	0	0	1	0	0	1	#DIV/0!	ND	null	null
OG0026032	0	0	1	0	0	1	#DIV/0!	ND	null	null
OG0026033	0	0	1	0	0	1	#DIV/0!	ND	null	null
OG0026034	0	0	1	0	0	1	#DIV/0!	ND	null	null
OG0026035	0	0	1	0	0	1	#DIV/0!	ND	null	null
OG0026036	0	0	1	0	0	1	#DIV/0!	ND	null	null
OG0026037	0	0	1	0	0	1	#DIV/0!	ND	null	null
OG0026038	0	0	1	0	0	1	#DIV/0!	ND	null	null
OG0026039	0	0	1	0	0	1	#DIV/0!	ND	null	null
OG0026040	0	0	1	0	0	1	#DIV/0!	ND	null	null
OG0026041	0	0	1	0	0	1	#DIV/0!	ND	null	null
OG0026042	0	0	1	0	0	1	#DIV/0!	ND	null	null
OG0026043	0	0	1	0	0	1	#DIV/0!	ND	null	null
OG0026044	0	0	1	0	0	1	#DIV/0!	ND	null	null
OG0026045	0	0	1	0	0	1	#DIV/0!	ND	null	null
OG0026046	0	0	1	0	0	1	#DIV/0!	ND	null	null
OG0026047	0	0	1	0	0	1	#DIV/0!	ND	null	null
OG0026048	0	0	1	0	0	1	#DIV/0!	ND	null	null
OG0026049	0	0	1	0	0	1	#DIV/0!	ND	null	null
OG0026050	0	0	1	0	0	1	#DIV/0!	ND	null	null
OG0026051	0	0	1	0	0	1	#DIV/0!	ND	null	null
OG0026052	0	0	1	0	0	1	#DIV/0!	ND	null	null
OG0026053	0	0	1	0	0	1	#DIV/0!	ND	null	null
OG0026054	0	0	1	0	0	1	#DIV/0!	ND	null	null
OG0026055	0	0	1	0	0	1	#DIV/0!	ND	null	null
OG0026056	0	0	1	0	0	1	#DIV/0!	ND	null	null
OG0026057	0	0	1	0	0	1	#DIV/0!	ND	null	null
OG0026058	0	0	1	0	0	1	#DIV/0!	ND	null	null
OG0026059	0	0	1	0	0	1	#DIV/0!	ND	null	null
OG0026060	0	0	1	0	0	1	#DIV/0!	ND	null	null
OG0026061	0	0	1	0	0	1	#DIV/0!	ND	null	null
OG0026062	0	0	1	0	0	1	#DIV/0!	ND	null	null
OG0026063	0	0	1	0	0	1	#DIV/0!	ND	null	null
OG0026064	0	0	1	0	0	1	#DIV/0!	ND	null	null
OG0026065	0	0	1	0	0	1	#DIV/0!	ND	null	null
OG0026066	0	0	1	0	0	1	#DIV/0!	ND	null	null
OG0026067	0	0	1	0	0	1	#DIV/0!	ND	null	null
OG0026068	0	0	1	0	0	1	#DIV/0!	ND	null	null
OG0026069	0	0	1	0	0	1	#DIV/0!	ND	null	null
OG0026070	0	0	1	0	0	1	#DIV/0!	ND	null	null
OG0026071	0	0	1	0	0	1	#DIV/0!	ND	null	null
OG0026072	0	0	1	0	0	1	#DIV/0!	ND	null	null
OG0026073	0	0	1	0	0	1	#DIV/0!	ND	null	null
OG0026074	0	0	1	0	0	1	#DIV/0!	ND	null	null
OG0026075	0	0	1	0	0	1	#DIV/0!	ND	null	null
OG0026076	0	0	1	0	0	1	#DIV/0!	ND	null	null
OG0026077	0	0	1	0	0	1	#DIV/0!	ND	null	null
OG0026078	0	0	1	0	0	1	#DIV/0!	ND	null	null
OG0026079	0	0	1	0	0	1	#DIV/0!	ND	null	null
OG0026080	0	0	1	0	0	1	#DIV/0!	ND	null	null
OG0026081	0	0	1	0	0	1	#DIV/0!	ND	null	null
OG0026082	0	0	1	0	0	1	#DIV/0!	ND	null	null
OG0026083	0	0	1	0	0	1	#DIV/0!	ND	null	null
OG0026084	0	0	1	0	0	1	#DIV/0!	ND	null	null
OG0026085	0	0	1	0	0	1	#DIV/0!	ND	null	null
OG0026086	0	0	1	0	0	1	#DIV/0!	ND	null	null
OG0026087	0	0	1	0	0	1	#DIV/0!	ND	null	null
OG0026088	0	0	1	0	0	1	#DIV/0!	ND	null	null
OG0026089	0	0	1	0	0	1	#DIV/0!	ND	null	null
OG0026090	0	0	1	0	0	1	#DIV/0!	ND	null	null
OG0026091	0	0	1	0	0	1	#DIV/0!	ND	null	null
OG0026092	0	0	1	0	0	1	#DIV/0!	ND	null	null
OG0026093	0	0	1	0	0	1	#DIV/0!	ND	null	null
OG0026094	0	0	1	0	0	1	#DIV/0!	ND	null	null
OG0026095	0	0	1	0	0	1	#DIV/0!	ND	null	null
OG0026096	0	0	1	0	0	1	#DIV/0!	ND	null	null
OG0026097	0	0	1	0	0	1	#DIV/0!	ND	null	null
OG0026098	0	0	1	0	0	1	#DIV/0!	ND	null	null
OG0026099	0	0	1	0	0	1	#DIV/0!	ND	null	null
OG0026100	0	0	1	0	0	1	#DIV/0!	ND	null	null
OG0026101	0	0	1	0	0	1	#DIV/0!	ND	null	null
OG0026102	0	0	1	0	0	1	#DIV/0!	ND	null	null
OG0026103	0	0	1	0	0	1	#DIV/0!	ND	null	null
OG0026104	0	0	1	0	0	1	#DIV/0!	ND	null	null
OG0026105	0	0	1	0	0	1	#DIV/0!	ND	null	null
OG0026106	0	0	1	0	0	1	#DIV/0!	ND	null	null
OG0026107	0	0	1	0	0	1	#DIV/0!	ND	null	null
OG0026108	0	0	1	0	0	1	#DIV/0!	ND	null	null
OG0026109	0	0	1	0	0	1	#DIV/0!	ND	null	null
OG0026110	0	0	1	0	0	1	#DIV/0!	ND	null	null
OG0026111	0	0	1	0	0	1	#DIV/0!	ND	null	null
OG0026112	0	0	1	0	0	1	#DIV/0!	ND	null	null
OG0026113	0	0	1	0	0	1	#DIV/0!	ND	null	null
OG0026114	0	0	1	0	0	1	#DIV/0!	ND	null	null
OG0026115	0	0	1	0	0	1	#DIV/0!	ND	null	null
OG0026116	0	0	1	0	0	1	#DIV/0!	ND	null	null
OG0026117	0	0	1	0	0	1	#DIV/0!	ND	null	null
OG0026118	0	0	1	0	0	1	#DIV/0!	ND	null	null
OG0026119	0	0	1	0	0	1	#DIV/0!	ND	null	null
OG0026120	0	0	1	0	0	1	#DIV/0!	ND	null	null
OG0026121	0	0	1	0	0	1	#DIV/0!	ND	null	null
OG0026122	0	0	1	0	0	1	#DIV/0!	ND	null	null
OG0026123	0	0	1	0	0	1	#DIV/0!	ND	null	null
OG0026124	0	0	1	0	0	1	#DIV/0!	ND	null	null
OG0026125	0	0	1	0	0	1	#DIV/0!	ND	null	null
OG0026126	0	0	1	0	0	1	#DIV/0!	ND	null	null
OG0026127	0	0	1	0	0	1	#DIV/0!	ND	null	null
OG0026128	0	0	1	0	0	1	#DIV/0!	ND	null	null
OG0026129	0	0	1	0	0	1	#DIV/0!	ND	null	null
OG0026130	0	0	1	0	0	1	#DIV/0!	ND	null	null
OG0026131	0	0	1	0	0	1	#DIV/0!	ND	null	null
OG0026132	0	0	1	0	0	1	#DIV/0!	ND	null	null
OG0026133	0	0	1	0	0	1	#DIV/0!	ND	null	null
OG0026134	0	0	1	0	0	1	#DIV/0!	ND	null	null
OG0026135	0	0	1	0	0	1	#DIV/0!	ND	null	null
OG0026136	0	0	1	0	0	1	#DIV/0!	ND	null	null
OG0026137	0	0	1	0	0	1	#DIV/0!	ND	null	null
OG0026138	0	0	1	0	0	1	#DIV/0!	ND	null	null
OG0026139	0	0	1	0	0	1	#DIV/0!	ND	null	null
OG0026140	0	0	1	0	0	1	#DIV/0!	ND	null	null
OG0026141	0	0	1	0	0	1	#DIV/0!	ND	null	null
OG0026142	0	0	1	0	0	1	#DIV/0!	ND	null	null
OG0026143	0	0	1	0	0	1	#DIV/0!	ND	null	null
OG0026144	0	0	1	0	0	1	#DIV/0!	ND	null	null
OG0026145	0	0	1	0	0	1	#DIV/0!	ND	null	null
OG0026146	0	0	1	0	0	1	#DIV/0!	ND	null	null
OG0026147	0	0	1	0	0	1	#DIV/0!	ND	null	null
OG0026148	0	0	1	0	0	1	#DIV/0!	ND	null	null
OG0026149	0	0	1	0	0	1	#DIV/0!	ND	null	null
OG0026150	0	0	1	0	0	1	#DIV/0!	ND	null	null
OG0026151	0	0	1	0	0	1	#DIV/0!	ND	null	null
OG0026152	0	0	1	0	0	1	#DIV/0!	ND	null	null
OG0026153	0	0	1	0	0	1	#DIV/0!	ND	null	null
OG0026154	0	0	1	0	0	1	#DIV/0!	ND	null	null
OG0026155	0	0	1	0	0	1	#DIV/0!	ND	null	null
OG0026156	0	0	1	0	0	1	#DIV/0!	ND	null	null
OG0026157	0	0	1	0	0	1	#DIV/0!	ND	null	null
OG0026158	0	0	1	0	0	1	#DIV/0!	ND	null	null
OG0026159	0	0	1	0	0	1	#DIV/0!	ND	null	null
OG0026160	0	0	1	0	0	1	#DIV/0!	ND	null	null
OG0026161	0	0	1	0	0	1	#DIV/0!	ND	null	null
OG0026162	0	0	1	0	0	1	#DIV/0!	ND	null	null
OG0026163	0	0	1	0	0	1	#DIV/0!	ND	null	null
OG0026164	0	0	1	0	0	1	#DIV/0!	ND	null	null
OG0026165	0	0	1	0	0	1	#DIV/0!	ND	null	null
OG0026166	0	0	1	0	0	1	#DIV/0!	ND	null	null
OG0026167	0	0	1	0	0	1	#DIV/0!	ND	null	null
OG0026168	0	0	1	0	0	1	#DIV/0!	ND	null	null
OG0026169	0	0	1	0	0	1	#DIV/0!	ND	null	null
OG0026170	0	0	1	0	0	1	#DIV/0!	ND	null	null
OG0026171	0	0	1	0	0	1	#DIV/0!	ND	null	null
OG0026172	0	0	1	0	0	1	#DIV/0!	ND	null	null
OG0026173	0	0	1	0	0	1	#DIV/0!	ND	null	null
OG0026174	0	0	1	0	0	1	#DIV/0!	ND	null	null
OG0026175	0	0	1	0	0	1	#DIV/0!	ND	null	null
OG0026176	0	0	1	0	0	1	#DIV/0!	ND	null	null
OG0026177	0	0	1	0	0	1	#DIV/0!	ND	null	null
OG0026178	0	0	1	0	0	1	#DIV/0!	ND	null	null
OG0026179	0	0	1	0	0	1	#DIV/0!	ND	null	null
OG0026180	0	0	1	0	0	1	#DIV/0!	ND	null	null
OG0026181	0	0	1	0	0	1	#DIV/0!	ND	null	null
OG0026182	0	0	1	0	0	1	#DIV/0!	ND	null	null
OG0026183	0	0	1	0	0	1	#DIV/0!	ND	null	null
OG0026184	0	0	1	0	0	1	#DIV/0!	ND	null	null
OG0026185	0	0	1	0	0	1	#DIV/0!	ND	null	null
OG0026186	0	0	1	0	0	1	#DIV/0!	ND	null	null
OG0026187	0	0	1	0	0	1	#DIV/0!	ND	null	null
OG0026188	0	0	1	0	0	1	#DIV/0!	ND	null	null
OG0026189	0	0	1	0	0	1	#DIV/0!	ND	null	null
OG0026190	0	0	1	0	0	1	#DIV/0!	ND	null	null
OG0026191	0	0	1	0	0	1	#DIV/0!	ND	null	null
OG0026192	0	0	1	0	0	1	#DIV/0!	ND	null	null
OG0026193	0	0	1	0	0	1	#DIV/0!	ND	null	null
OG0026194	0	0	1	0	0	1	#DIV/0!	ND	null	null
OG0026195	0	0	1	0	0	1	#DIV/0!	ND	null	null
OG0026196	0	0	1	0	0	1	#DIV/0!	ND	null	null
OG0026197	0	0	1	0	0	1	#DIV/0!	ND	null	null
OG0026198	0	0	1	0	0	1	#DIV/0!	ND	null	null
OG0026199	0	0	1	0	0	1	#DIV/0!	ND	null	null
OG0026200	0	0	1	0	0	1	#DIV/0!	ND	null	null
OG0026201	0	0	1	0	0	1	#DIV/0!	ND	null	null
OG0026202	0	0	1	0	0	1	#DIV/0!	ND	null	null
OG0026203	0	0	1	0	0	1	#DIV/0!	ND	null	null
OG0026204	0	0	1	0	0	1	#DIV/0!	ND	null	null
OG0026205	0	0	1	0	0	1	#DIV/0!	ND	null	null
OG0026206	0	0	1	0	0	1	#DIV/0!	ND	null	null
OG0026207	0	0	1	0	0	1	#DIV/0!	ND	null	null
OG0026208	0	0	1	0	0	1	#DIV/0!	ND	null	null
OG0026209	0	0	1	0	0	1	#DIV/0!	ND	null	null
OG0026210	0	0	1	0	0	1	#DIV/0!	ND	null	null
OG0026211	0	0	1	0	0	1	#DIV/0!	ND	null	null
OG0026212	0	0	1	0	0	1	#DIV/0!	ND	null	null
OG0026213	0	0	1	0	0	1	#DIV/0!	ND	null	null
OG0026214	0	0	1	0	0	1	#DIV/0!	ND	null	null
OG0026215	0	0	1	0	0	1	#DIV/0!	ND	null	null
OG0026216	0	0	1	0	0	1	#DIV/0!	ND	null	null
OG0026217	0	0	1	0	0	1	#DIV/0!	ND	null	null
OG0026218	0	0	1	0	0	1	#DIV/0!	ND	null	null
OG0026219	0	0	1	0	0	1	#DIV/0!	ND	null	null
OG0026220	0	0	1	0	0	1	#DIV/0!	ND	null	null
OG0026221	0	0	1	0	0	1	#DIV/0!	ND	null	null
OG0026222	0	0	1	0	0	1	#DIV/0!	ND	null	null
OG0026223	0	0	1	0	0	1	#DIV/0!	ND	null	null
OG0026224	0	0	1	0	0	1	#DIV/0!	ND	null	null
OG0026225	0	0	1	0	0	1	#DIV/0!	ND	null	null
OG0026226	0	0	1	0	0	1	#DIV/0!	ND	null	null
OG0026227	0	0	1	0	0	1	#DIV/0!	ND	null	null
OG0026228	0	0	1	0	0	1	#DIV/0!	ND	null	null
OG0026229	0	0	1	0	0	1	#DIV/0!	ND	null	null
OG0026230	0	0	1	0	0	1	#DIV/0!	ND	null	null
OG0026231	0	0	1	0	0	1	#DIV/0!	ND	null	null
OG0026232	0	0	1	0	0	1	#DIV/0!	ND	null	null
OG0026233	0	0	1	0	0	1	#DIV/0!	ND	null	null
OG0026234	0	0	1	0	0	1	#DIV/0!	ND	null	null
OG0026235	0	0	1	0	0	1	#DIV/0!	ND	null	null
OG0026236	0	0	1	0	0	1	#DIV/0!	ND	null	null
OG0026237	0	0	1	0	0	1	#DIV/0!	ND	null	null
OG0026238	0	0	1	0	0	1	#DIV/0!	ND	null	null
OG0026239	0	0	1	0	0	1	#DIV/0!	ND	null	null
OG0026240	0	0	1	0	0	1	#DIV/0!	ND	null	null
OG0026241	0	0	1	0	0	1	#DIV/0!	ND	null	null
OG0026242	0	0	1	0	0	1	#DIV/0!	ND	null	null
OG0026243	0	0	1	0	0	1	#DIV/0!	ND	null	null
OG0026244	0	0	1	0	0	1	#DIV/0!	ND	null	null
OG0026245	0	0	1	0	0	1	#DIV/0!	ND	null	null
OG0026246	0	0	1	0	0	1	#DIV/0!	ND	null	null
OG0026247	0	0	1	0	0	1	#DIV/0!	ND	null	null
OG0026248	0	0	1	0	0	1	#DIV/0!	ND	null	null
OG0026249	0	0	1	0	0	1	#DIV/0!	ND	null	null
OG0026250	0	0	1	0	0	1	#DIV/0!	ND	null	null
OG0026251	0	0	1	0	0	1	#DIV/0!	ND	null	null
OG0026252	0	0	1	0	0	1	#DIV/0!	ND	null	null
OG0026253	0	0	1	0	0	1	#DIV/0!	ND	null	null
OG0026254	0	0	1	0	0	1	#DIV/0!	ND	null	null
OG0026255	0	0	1	0	0	1	#DIV/0!	ND	null	null
OG0026256	0	0	1	0	0	1	#DIV/0!	ND	null	null
OG0026257	0	0	1	0	0	1	#DIV/0!	ND	null	null
OG0026258	0	0	1	0	0	1	#DIV/0!	ND	null	null
OG0026259	0	0	1	0	0	1	#DIV/0!	ND	null	null
OG0026260	0	0	1	0	0	1	#DIV/0!	ND	null	null
OG0026261	0	0	1	0	0	1	#DIV/0!	ND	null	null
OG0026262	0	0	1	0	0	1	#DIV/0!	ND	null	null
OG0026263	0	0	1	0	0	1	#DIV/0!	ND	null	null
OG0026264	0	0	1	0	0	1	#DIV/0!	ND	null	null
OG0026265	0	0	1	0	0	1	#DIV/0!	ND	null	null
OG0026266	0	0	1	0	0	1	#DIV/0!	ND	null	null
OG0026267	0	0	1	0	0	1	#DIV/0!	ND	null	null
OG0026268	0	0	1	0	0	1	#DIV/0!	ND	null	null
OG0026269	0	0	1	0	0	1	#DIV/0!	ND	null	null
OG0026270	0	0	1	0	0	1	#DIV/0!	ND	null	null
OG0026271	0	0	1	0	0	1	#DIV/0!	ND	null	null
OG0026272	0	0	1	0	0	1	#DIV/0!	ND	null	null
OG0026273	0	0	1	0	0	1	#DIV/0!	ND	null	null
OG0026274	0	0	1	0	0	1	#DIV/0!	ND	null	null
OG0026275	0	0	1	0	0	1	#DIV/0!	ND	null	null
OG0026276	0	0	1	0	0	1	#DIV/0!	ND	null	null
OG0026277	0	0	1	0	0	1	#DIV/0!	ND	null	null
OG0026278	0	0	1	0	0	1	#DIV/0!	ND	null	null
OG0026279	0	0	1	0	0	1	#DIV/0!	ND	null	null
OG0026280	0	0	1	0	0	1	#DIV/0!	ND	null	null
OG0026281	0	0	1	0	0	1	#DIV/0!	ND	null	null
OG0026282	0	0	1	0	0	1	#DIV/0!	ND	null	null
OG0026283	0	0	1	0	0	1	#DIV/0!	ND	null	null
OG0026284	0	0	1	0	0	1	#DIV/0!	ND	null	null
OG0026285	0	0	1	0	0	1	#DIV/0!	ND	null	null
OG0026286	0	0	1	0	0	1	#DIV/0!	ND	null	null
OG0026287	0	0	1	0	0	1	#DIV/0!	ND	null	null
OG0026288	0	0	1	0	0	1	#DIV/0!	ND	null	null
OG0026289	0	0	1	0	0	1	#DIV/0!	ND	null	null
OG0026290	0	0	1	0	0	1	#DIV/0!	ND	null	null
OG0026291	0	0	1	0	0	1	#DIV/0!	ND	null	null
OG0026292	0	0	1	0	0	1	#DIV/0!	ND	null	null
OG0026293	0	0	1	0	0	1	#DIV/0!	ND	null	null
OG0026294	0	0	1	0	0	1	#DIV/0!	ND	null	null
OG0026295	0	0	1	0	0	1	#DIV/0!	ND	null	null
OG0026296	0	0	1	0	0	1	#DIV/0!	ND	null	null
OG0026297	0	0	1	0	0	1	#DIV/0!	ND	null	null
OG0026298	0	0	1	0	0	1	#DIV/0!	ND	null	null
OG0026299	0	0	1	0	0	1	#DIV/0!	ND	null	null
OG0026300	0	0	1	0	0	1	#DIV/0!	ND	null	null
OG0026301	0	0	1	0	0	1	#DIV/0!	ND	null	null
OG0026302	0	0	1	0	0	1	#DIV/0!	ND	null	null
OG0026303	0	0	1	0	0	1	#DIV/0!	ND	null	null
OG0026304	0	0	1	0	0	1	#DIV/0!	ND	null	null
OG0026305	0	0	1	0	0	1	#DIV/0!	ND	null	null
OG0026306	0	0	1	0	0	1	#DIV/0!	ND	null	null
OG0026307	0	0	1	0	0	1	#DIV/0!	ND	null	null
OG0026308	0	0	1	0	0	1	#DIV/0!	ND	null	null
OG0026309	0	0	1	0	0	1	#DIV/0!	ND	null	null
OG0026310	0	0	1	0	0	1	#DIV/0!	ND	null	null
OG0026311	0	0	1	0	0	1	#DIV/0!	ND	null	null
OG0026312	0	0	1	0	0	1	#DIV/0!	ND	null	null
OG0026313	0	0	1	0	0	1	#DIV/0!	ND	null	null
OG0026314	0	0	1	0	0	1	#DIV/0!	ND	null	null
OG0026315	0	0	1	0	0	1	#DIV/0!	ND	null	null
OG0026316	0	0	1	0	0	1	#DIV/0!	ND	null	null
OG0026317	0	0	1	0	0	1	#DIV/0!	ND	null	null
OG0026318	0	0	1	0	0	1	#DIV/0!	ND	null	null
OG0026319	0	0	1	0	0	1	#DIV/0!	ND	null	null
OG0026320	0	0	1	0	0	1	#DIV/0!	ND	null	null
OG0026321	0	0	1	0	0	1	#DIV/0!	ND	null	null
OG0026322	0	0	1	0	0	1	#DIV/0!	ND	null	null
OG0026323	0	0	1	0	0	1	#DIV/0!	ND	null	null
OG0026324	0	0	1	0	0	1	#DIV/0!	ND	null	null
OG0026325	0	0	1	0	0	1	#DIV/0!	ND	null	null
OG0026326	0	0	1	0	0	1	#DIV/0!	ND	null	null
OG0026327	0	0	1	0	0	1	#DIV/0!	ND	null	null
OG0026328	0	0	1	0	0	1	#DIV/0!	ND	null	null
OG0026329	0	0	1	0	0	1	#DIV/0!	ND	null	null
OG0026330	0	0	1	0	0	1	#DIV/0!	ND	null	null
OG0026331	0	0	1	0	0	1	#DIV/0!	ND	null	null
OG0026332	0	0	1	0	0	1	#DIV/0!	ND	null	null
OG0026333	0	0	1	0	0	1	#DIV/0!	ND	null	null
OG0026334	0	0	1	0	0	1	#DIV/0!	ND	null	null
OG0026335	0	0	1	0	0	1	#DIV/0!	ND	null	null
OG0026336	0	0	1	0	0	1	#DIV/0!	ND	null	null
OG0026337	0	0	1	0	0	1	#DIV/0!	ND	null	null
OG0026338	0	0	1	0	0	1	#DIV/0!	ND	null	null
OG0026339	0	0	1	0	0	1	#DIV/0!	ND	null	null
OG0026340	0	0	1	0	0	1	#DIV/0!	ND	null	null
OG0026341	0	0	1	0	0	1	#DIV/0!	ND	null	null
OG0026342	0	0	1	0	0	1	#DIV/0!	ND	null	null
OG0026343	0	0	1	0	0	1	#DIV/0!	ND	null	null
OG0026344	0	0	1	0	0	1	#DIV/0!	ND	null	null
OG0026345	0	0	1	0	0	1	#DIV/0!	ND	null	null
OG0026346	0	0	1	0	0	1	#DIV/0!	ND	null	null
OG0026347	0	0	1	0	0	1	#DIV/0!	ND	null	null
OG0026348	0	0	1	0	0	1	#DIV/0!	ND	null	null
OG0026349	0	0	1	0	0	1	#DIV/0!	ND	null	null
OG0026350	0	0	1	0	0	1	#DIV/0!	ND	null	null
OG0026351	0	0	1	0	0	1	#DIV/0!	ND	null	null
OG0026352	0	0	1	0	0	1	#DIV/0!	ND	null	null
OG0026353	0	0	1	0	0	1	#DIV/0!	ND	null	null
OG0026354	0	0	1	0	0	1	#DIV/0!	ND	null	null
OG0026355	0	0	1	0	0	1	#DIV/0!	ND	null	null
OG0026356	0	0	1	0	0	1	#DIV/0!	ND	null	null
OG0026357	0	0	1	0	0	1	#DIV/0!	ND	null	null
OG0026358	0	0	1	0	0	1	#DIV/0!	ND	null	null
OG0026359	0	0	1	0	0	1	#DIV/0!	ND	null	null
OG0026360	0	0	1	0	0	1	#DIV/0!	ND	null	null
OG0026361	0	0	1	0	0	1	#DIV/0!	ND	null	null
OG0026362	0	0	1	0	0	1	#DIV/0!	ND	null	null
OG0026363	0	0	1	0	0	1	#DIV/0!	ND	null	null
OG0026364	0	0	1	0	0	1	#DIV/0!	ND	null	null
OG0026365	0	0	1	0	0	1	#DIV/0!	ND	null	null
OG0026366	0	0	1	0	0	1	#DIV/0!	ND	null	null
OG0026367	0	0	1	0	0	1	#DIV/0!	ND	null	null
OG0026368	0	0	1	0	0	1	#DIV/0!	ND	null	null
OG0026369	0	0	1	0	0	1	#DIV/0!	ND	null	null
OG0026370	0	0	1	0	0	1	#DIV/0!	ND	null	null
OG0026371	0	0	1	0	0	1	#DIV/0!	ND	null	null
OG0026372	0	0	1	0	0	1	#DIV/0!	ND	null	null
OG0026373	0	0	1	0	0	1	#DIV/0!	ND	null	null
OG0026374	0	0	1	0	0	1	#DIV/0!	ND	null	null
OG0026375	0	0	1	0	0	1	#DIV/0!	ND	null	null
OG0026376	0	0	1	0	0	1	#DIV/0!	ND	null	null
OG0026377	0	0	1	0	0	1	#DIV/0!	ND	null	null
OG0026378	0	0	1	0	0	1	#DIV/0!	ND	null	null
OG0026379	0	0	1	0	0	1	#DIV/0!	ND	null	null
OG0026380	0	0	1	0	0	1	#DIV/0!	ND	null	null
OG0026381	0	0	1	0	0	1	#DIV/0!	ND	null	null
OG0026382	0	0	1	0	0	1	#DIV/0!	ND	null	null
OG0026383	0	0	1	0	0	1	#DIV/0!	ND	null	null
OG0026384	0	0	1	0	0	1	#DIV/0!	ND	null	null
OG0026385	0	0	1	0	0	1	#DIV/0!	ND	null	null
OG0026386	0	0	1	0	0	1	#DIV/0!	ND	null	null
OG0026387	0	0	1	0	0	1	#DIV/0!	ND	null	null
OG0026388	0	0	1	0	0	1	#DIV/0!	ND	null	null
OG0026389	0	0	1	0	0	1	#DIV/0!	ND	null	null
OG0026390	0	0	1	0	0	1	#DIV/0!	ND	null	null
OG0026391	0	0	1	0	0	1	#DIV/0!	ND	null	null
OG0026392	0	0	1	0	0	1	#DIV/0!	ND	null	null
OG0026393	0	0	1	0	0	1	#DIV/0!	ND	null	null
OG0026394	0	0	1	0	0	1	#DIV/0!	ND	null	null
OG0026395	0	0	1	0	0	1	#DIV/0!	ND	null	null
OG0026396	0	0	1	0	0	1	#DIV/0!	ND	null	null
OG0026397	0	0	1	0	0	1	#DIV/0!	ND	null	null
OG0026398	0	0	1	0	0	1	#DIV/0!	ND	null	null
OG0026399	0	0	1	0	0	1	#DIV/0!	ND	null	null
OG0026400	0	0	1	0	0	1	#DIV/0!	ND	null	null
OG0026401	0	0	1	0	0	1	#DIV/0!	ND	null	null
OG0026402	0	0	1	0	0	1	#DIV/0!	ND	null	null
OG0026403	0	0	1	0	0	1	#DIV/0!	ND	null	null
OG0026404	0	0	1	0	0	1	#DIV/0!	ND	null	null
OG0026405	0	0	1	0	0	1	#DIV/0!	ND	null	null
OG0026406	0	0	1	0	0	1	#DIV/0!	ND	null	null
OG0026407	0	0	1	0	0	1	#DIV/0!	ND	null	null
OG0026408	0	0	1	0	0	1	#DIV/0!	ND	null	null
OG0026409	0	0	1	0	0	1	#DIV/0!	ND	null	null
OG0026410	0	0	1	0	0	1	#DIV/0!	ND	null	null
OG0026411	0	0	1	0	0	1	#DIV/0!	ND	null	null
OG0026412	0	0	1	0	0	1	#DIV/0!	ND	null	null
OG0026413	0	0	1	0	0	1	#DIV/0!	ND	null	null
OG0026414	0	0	1	0	0	1	#DIV/0!	ND	null	null
OG0026415	0	0	1	0	0	1	#DIV/0!	ND	null	null
OG0026416	0	0	1	0	0	1	#DIV/0!	ND	null	null
OG0026417	0	0	1	0	0	1	#DIV/0!	ND	null	null
OG0026418	0	0	1	0	0	1	#DIV/0!	ND	null	null
OG0026419	0	0	1	0	0	1	#DIV/0!	ND	null	null
OG0026420	0	0	1	0	0	1	#DIV/0!	ND	null	null
OG0026421	0	0	1	0	0	1	#DIV/0!	ND	null	null
OG0026422	0	0	1	0	0	1	#DIV/0!	ND	null	null
OG0026423	0	0	1	0	0	1	#DIV/0!	ND	null	null
OG0026424	0	0	1	0	0	1	#DIV/0!	ND	null	null
OG0026425	0	0	1	0	0	1	#DIV/0!	ND	null	null
OG0026426	0	0	1	0	0	1	#DIV/0!	ND	null	null
OG0026427	0	0	1	0	0	1	#DIV/0!	ND	null	null
OG0026428	0	0	1	0	0	1	#DIV/0!	ND	null	null
OG0026429	0	0	1	0	0	1	#DIV/0!	ND	null	null
OG0026430	0	0	1	0	0	1	#DIV/0!	ND	null	null
OG0026431	0	0	1	0	0	1	#DIV/0!	ND	null	null
OG0026432	0	0	1	0	0	1	#DIV/0!	ND	null	null
OG0026433	0	0	1	0	0	1	#DIV/0!	ND	null	null
OG0026434	0	0	1	0	0	1	#DIV/0!	ND	null	null
OG0026435	0	0	1	0	0	1	#DIV/0!	ND	null	null
OG0026436	0	0	1	0	0	1	#DIV/0!	ND	null	null
OG0026437	0	0	1	0	0	1	#DIV/0!	ND	null	null
OG0026438	0	0	1	0	0	1	#DIV/0!	ND	null	null
OG0026439	0	0	1	0	0	1	#DIV/0!	ND	null	null
OG0026440	0	0	1	0	0	1	#DIV/0!	ND	null	null
OG0026441	0	0	1	0	0	1	#DIV/0!	ND	null	null
OG0026442	0	0	1	0	0	1	#DIV/0!	ND	null	null
OG0026443	0	0	1	0	0	1	#DIV/0!	ND	null	null
OG0026444	0	0	1	0	0	1	#DIV/0!	ND	null	null
OG0026445	0	0	1	0	0	1	#DIV/0!	ND	null	null
OG0026446	0	0	1	0	0	1	#DIV/0!	ND	null	null
OG0026447	0	0	1	0	0	1	#DIV/0!	ND	null	null
OG0026448	0	0	1	0	0	1	#DIV/0!	ND	null	null
OG0026449	0	0	1	0	0	1	#DIV/0!	ND	null	null
OG0026450	0	0	1	0	0	1	#DIV/0!	ND	null	null
OG0026451	0	0	1	0	0	1	#DIV/0!	ND	null	null
OG0026452	0	0	1	0	0	1	#DIV/0!	ND	null	null
OG0026453	0	0	1	0	0	1	#DIV/0!	ND	null	null
OG0026454	0	0	1	0	0	1	#DIV/0!	ND	null	null
OG0026455	0	0	1	0	0	1	#DIV/0!	ND	null	null
OG0026456	0	0	1	0	0	1	#DIV/0!	ND	null	null
OG0026457	0	0	1	0	0	1	#DIV/0!	ND	null	null
OG0026458	0	0	1	0	0	1	#DIV/0!	ND	null	null
OG0026459	0	0	1	0	0	1	#DIV/0!	ND	null	null
OG0026460	0	0	1	0	0	1	#DIV/0!	ND	null	null
OG0026461	0	0	1	0	0	1	#DIV/0!	ND	null	null
OG0026462	0	0	1	0	0	1	#DIV/0!	ND	null	null
OG0026463	0	0	1	0	0	1	#DIV/0!	ND	null	null
OG0026464	0	0	1	0	0	1	#DIV/0!	ND	null	null
OG0026465	0	0	1	0	0	1	#DIV/0!	ND	null	null
OG0026466	0	0	1	0	0	1	#DIV/0!	ND	null	null
OG0026467	0	0	1	0	0	1	#DIV/0!	ND	null	null
OG0026468	0	0	1	0	0	1	#DIV/0!	ND	null	null
OG0026469	0	0	1	0	0	1	#DIV/0!	ND	null	null
OG0026470	0	0	1	0	0	1	#DIV/0!	ND	null	null
OG0026471	0	0	1	0	0	1	#DIV/0!	ND	null	null
OG0026472	0	0	1	0	0	1	#DIV/0!	ND	null	null
OG0026473	0	0	1	0	0	1	#DIV/0!	ND	null	null
OG0026474	0	0	1	0	0	1	#DIV/0!	ND	null	null
OG0026475	0	0	1	0	0	1	#DIV/0!	ND	null	null
OG0026476	0	0	1	0	0	1	#DIV/0!	ND	null	null
OG0026477	0	0	1	0	0	1	#DIV/0!	ND	null	null
OG0026478	0	0	1	0	0	1	#DIV/0!	ND	null	null
OG0026479	0	0	1	0	0	1	#DIV/0!	ND	null	null
OG0026480	0	0	1	0	0	1	#DIV/0!	ND	null	null
OG0026481	0	0	1	0	0	1	#DIV/0!	ND	null	null
OG0026482	0	0	1	0	0	1	#DIV/0!	ND	null	null
OG0026483	0	0	1	0	0	1	#DIV/0!	ND	null	null
OG0026484	0	0	1	0	0	1	#DIV/0!	ND	null	null
OG0026485	0	0	1	0	0	1	#DIV/0!	ND	null	null
OG0026486	0	0	1	0	0	1	#DIV/0!	ND	null	null
OG0026487	0	0	1	0	0	1	#DIV/0!	ND	null	null
OG0026488	0	0	1	0	0	1	#DIV/0!	ND	null	null
OG0026489	0	0	1	0	0	1	#DIV/0!	ND	null	null
OG0026490	0	0	1	0	0	1	#DIV/0!	ND	null	null
OG0026491	0	0	1	0	0	1	#DIV/0!	ND	null	null
OG0026492	0	0	1	0	0	1	#DIV/0!	ND	null	null
OG0026493	0	0	1	0	0	1	#DIV/0!	ND	null	null
OG0026494	0	0	1	0	0	1	#DIV/0!	ND	null	null
OG0026495	0	0	1	0	0	1	#DIV/0!	ND	null	null
OG0026496	0	0	1	0	0	1	#DIV/0!	ND	null	null
OG0026497	0	0	1	0	0	1	#DIV/0!	ND	null	null
OG0026498	0	0	1	0	0	1	#DIV/0!	ND	null	null
OG0026499	0	0	1	0	0	1	#DIV/0!	ND	null	null
OG0026500	0	0	1	0	0	1	#DIV/0!	ND	null	null
OG0026501	0	0	1	0	0	1	#DIV/0!	ND	null	null
OG0026502	0	0	1	0	0	1	#DIV/0!	ND	null	null
OG0026503	0	0	1	0	0	1	#DIV/0!	ND	null	null
OG0026504	0	0	1	0	0	1	#DIV/0!	ND	null	null
OG0026505	0	0	1	0	0	1	#DIV/0!	ND	null	null
OG0026506	0	0	1	0	0	1	#DIV/0!	ND	null	null
OG0026507	0	0	1	0	0	1	#DIV/0!	ND	null	null
OG0026508	0	0	1	0	0	1	#DIV/0!	ND	null	null
OG0026509	0	0	1	0	0	1	#DIV/0!	ND	null	null
OG0026510	0	0	1	0	0	1	#DIV/0!	ND	null	null
OG0026511	0	0	1	0	0	1	#DIV/0!	ND	null	null
OG0026512	0	0	1	0	0	1	#DIV/0!	ND	null	null
OG0026513	0	0	1	0	0	1	#DIV/0!	ND	null	null
OG0026514	0	0	1	0	0	1	#DIV/0!	ND	null	null
OG0026515	0	0	1	0	0	1	#DIV/0!	ND	null	null
OG0026516	0	0	1	0	0	1	#DIV/0!	ND	null	null
OG0026517	0	0	1	0	0	1	#DIV/0!	ND	null	null
OG0026518	0	0	1	0	0	1	#DIV/0!	ND	null	null
OG0026519	0	0	1	0	0	1	#DIV/0!	ND	null	null
OG0026520	0	0	1	0	0	1	#DIV/0!	ND	null	null
OG0026521	0	0	1	0	0	1	#DIV/0!	ND	null	null
OG0026522	0	0	1	0	0	1	#DIV/0!	ND	null	null
OG0026523	0	0	1	0	0	1	#DIV/0!	ND	null	null
OG0026524	0	0	1	0	0	1	#DIV/0!	ND	null	null
OG0026525	0	0	1	0	0	1	#DIV/0!	ND	null	null
OG0026526	0	0	1	0	0	1	#DIV/0!	ND	null	null
OG0026527	0	0	1	0	0	1	#DIV/0!	ND	null	null
OG0026528	0	0	1	0	0	1	#DIV/0!	ND	null	null
OG0026529	0	0	1	0	0	1	#DIV/0!	ND	null	null
OG0026530	0	0	1	0	0	1	#DIV/0!	ND	null	null
OG0026531	0	0	1	0	0	1	#DIV/0!	ND	null	null
OG0026532	0	0	1	0	0	1	#DIV/0!	ND	null	null
OG0026533	0	0	1	0	0	1	#DIV/0!	ND	null	null
OG0026534	0	0	1	0	0	1	#DIV/0!	ND	null	null
OG0026535	0	0	1	0	0	1	#DIV/0!	ND	null	null
OG0026536	0	0	1	0	0	1	#DIV/0!	ND	null	null
OG0026537	0	0	1	0	0	1	#DIV/0!	ND	null	null
OG0026538	0	0	1	0	0	1	#DIV/0!	ND	null	null
OG0026539	0	0	1	0	0	1	#DIV/0!	ND	null	null
OG0026540	0	0	1	0	0	1	#DIV/0!	ND	null	null
OG0026541	0	0	1	0	0	1	#DIV/0!	ND	null	null
OG0026542	0	0	1	0	0	1	#DIV/0!	ND	null	null
OG0026543	0	0	1	0	0	1	#DIV/0!	ND	null	null
OG0026544	0	0	1	0	0	1	#DIV/0!	ND	null	null
OG0026545	0	0	1	0	0	1	#DIV/0!	ND	null	null
OG0026546	0	0	1	0	0	1	#DIV/0!	ND	null	null
OG0026547	0	0	1	0	0	1	#DIV/0!	ND	null	null
OG0026548	0	0	1	0	0	1	#DIV/0!	ND	null	null
OG0026549	0	0	1	0	0	1	#DIV/0!	ND	null	null
OG0026550	0	0	1	0	0	1	#DIV/0!	ND	null	null
OG0026551	0	0	1	0	0	1	#DIV/0!	ND	null	null
OG0026552	0	0	1	0	0	1	#DIV/0!	ND	null	null
OG0026553	0	0	1	0	0	1	#DIV/0!	ND	null	null
OG0026554	0	0	1	0	0	1	#DIV/0!	ND	null	null
OG0026555	0	0	1	0	0	1	#DIV/0!	ND	null	null
OG0026556	0	0	1	0	0	1	#DIV/0!	ND	null	null
OG0026557	0	0	1	0	0	1	#DIV/0!	ND	null	null
OG0026558	0	0	1	0	0	1	#DIV/0!	ND	null	null
OG0026559	0	0	1	0	0	1	#DIV/0!	ND	null	null
OG0026560	0	0	1	0	0	1	#DIV/0!	ND	null	null
OG0026561	0	0	1	0	0	1	#DIV/0!	ND	null	null
OG0026562	0	0	1	0	0	1	#DIV/0!	ND	null	null
OG0026563	0	0	1	0	0	1	#DIV/0!	ND	null	null
OG0026564	0	0	1	0	0	1	#DIV/0!	ND	null	null
OG0026565	0	0	1	0	0	1	#DIV/0!	ND	null	null
OG0026566	0	0	1	0	0	1	#DIV/0!	ND	null	null
OG0026567	0	0	1	0	0	1	#DIV/0!	ND	null	null
OG0026568	0	0	1	0	0	1	#DIV/0!	ND	null	null
OG0026569	0	0	1	0	0	1	#DIV/0!	ND	null	null
OG0026570	0	0	1	0	0	1	#DIV/0!	ND	null	null
OG0026571	0	0	1	0	0	1	#DIV/0!	ND	null	null
OG0026572	0	0	1	0	0	1	#DIV/0!	ND	null	null
OG0026573	0	0	1	0	0	1	#DIV/0!	ND	null	null
OG0026574	0	0	1	0	0	1	#DIV/0!	ND	null	null
OG0026575	0	0	1	0	0	1	#DIV/0!	ND	null	null
OG0026576	0	0	1	0	0	1	#DIV/0!	ND	null	null
OG0026577	0	0	1	0	0	1	#DIV/0!	ND	null	null
OG0026578	0	0	1	0	0	1	#DIV/0!	ND	null	null
OG0026579	0	0	1	0	0	1	#DIV/0!	ND	null	null
OG0026580	0	0	1	0	0	1	#DIV/0!	ND	null	null
OG0026581	0	0	1	0	0	1	#DIV/0!	ND	null	null
OG0026582	0	0	1	0	0	1	#DIV/0!	ND	null	null
OG0026583	0	0	1	0	0	1	#DIV/0!	ND	null	null
OG0026584	0	0	1	0	0	1	#DIV/0!	ND	null	null
OG0026585	0	0	1	0	0	1	#DIV/0!	ND	null	null
OG0026586	0	0	1	0	0	1	#DIV/0!	ND	null	null
OG0026587	0	0	1	0	0	1	#DIV/0!	ND	null	null
OG0026588	0	0	1	0	0	1	#DIV/0!	ND	null	null
OG0026589	0	0	1	0	0	1	#DIV/0!	ND	null	null
OG0026590	0	0	1	0	0	1	#DIV/0!	ND	null	null
OG0026591	0	0	1	0	0	1	#DIV/0!	ND	null	null
OG0026592	0	0	1	0	0	1	#DIV/0!	ND	null	null
OG0026593	0	0	1	0	0	1	#DIV/0!	ND	null	null
OG0026594	0	0	1	0	0	1	#DIV/0!	ND	null	null
OG0026595	0	0	1	0	0	1	#DIV/0!	ND	null	null
OG0026596	0	0	1	0	0	1	#DIV/0!	ND	null	null
OG0026597	0	0	1	0	0	1	#DIV/0!	ND	null	null
OG0026598	0	0	1	0	0	1	#DIV/0!	ND	null	null
OG0026599	0	0	1	0	0	1	#DIV/0!	ND	null	null
OG0026600	0	0	1	0	0	1	#DIV/0!	ND	null	null
OG0026601	0	0	1	0	0	1	#DIV/0!	ND	null	null
OG0026602	0	0	1	0	0	1	#DIV/0!	ND	null	null
OG0026603	0	0	1	0	0	1	#DIV/0!	ND	null	null
OG0026604	0	0	1	0	0	1	#DIV/0!	ND	null	null
OG0026605	0	0	1	0	0	1	#DIV/0!	ND	null	null
OG0026606	0	0	1	0	0	1	#DIV/0!	ND	null	null
OG0026607	0	0	1	0	0	1	#DIV/0!	ND	null	null
OG0026608	0	0	1	0	0	1	#DIV/0!	ND	null	null
OG0026609	0	0	1	0	0	1	#DIV/0!	ND	null	null
OG0026610	0	0	1	0	0	1	#DIV/0!	ND	null	null
OG0026611	0	0	1	0	0	1	#DIV/0!	ND	null	null
OG0026612	0	0	1	0	0	1	#DIV/0!	ND	null	null
OG0026613	0	0	1	0	0	1	#DIV/0!	ND	null	null
OG0026614	0	0	1	0	0	1	#DIV/0!	ND	null	null
OG0026615	0	0	1	0	0	1	#DIV/0!	ND	null	null
OG0026616	0	0	1	0	0	1	#DIV/0!	ND	null	null
OG0026617	0	0	1	0	0	1	#DIV/0!	ND	null	null
OG0026618	0	0	1	0	0	1	#DIV/0!	ND	null	null
OG0026619	0	0	1	0	0	1	#DIV/0!	ND	null	null
OG0026620	0	0	1	0	0	1	#DIV/0!	ND	null	null
OG0026621	0	0	1	0	0	1	#DIV/0!	ND	null	null
OG0026622	0	0	1	0	0	1	#DIV/0!	ND	null	null
OG0026623	0	0	1	0	0	1	#DIV/0!	ND	null	null
OG0026624	0	0	1	0	0	1	#DIV/0!	ND	null	null
OG0026625	0	0	1	0	0	1	#DIV/0!	ND	null	null
OG0026626	0	0	1	0	0	1	#DIV/0!	ND	null	null
OG0026627	0	0	1	0	0	1	#DIV/0!	ND	null	null
OG0026628	0	0	1	0	0	1	#DIV/0!	ND	null	null
OG0026629	0	0	1	0	0	1	#DIV/0!	ND	null	null
OG0026630	0	0	1	0	0	1	#DIV/0!	ND	null	null
OG0026631	0	0	1	0	0	1	#DIV/0!	ND	null	null
OG0026632	0	0	1	0	0	1	#DIV/0!	ND	null	null
OG0026633	0	0	1	0	0	1	#DIV/0!	ND	null	null
OG0026634	0	0	1	0	0	1	#DIV/0!	ND	null	null
OG0026635	0	0	1	0	0	1	#DIV/0!	ND	null	null
OG0026636	0	0	1	0	0	1	#DIV/0!	ND	null	null
OG0026637	0	0	1	0	0	1	#DIV/0!	ND	null	null
OG0026638	0	0	1	0	0	1	#DIV/0!	ND	null	null
OG0026639	0	0	1	0	0	1	#DIV/0!	ND	null	null
OG0026640	0	0	1	0	0	1	#DIV/0!	ND	null	null
OG0026641	0	0	1	0	0	1	#DIV/0!	ND	null	null
OG0026642	0	0	1	0	0	1	#DIV/0!	ND	null	null
OG0026643	0	0	1	0	0	1	#DIV/0!	ND	null	null
OG0026644	0	0	1	0	0	1	#DIV/0!	ND	null	null
OG0026645	0	0	1	0	0	1	#DIV/0!	ND	null	null
OG0026646	0	0	1	0	0	1	#DIV/0!	ND	null	null
OG0026647	0	0	1	0	0	1	#DIV/0!	ND	null	null
OG0026648	0	0	1	0	0	1	#DIV/0!	ND	null	null
OG0026649	0	0	1	0	0	1	#DIV/0!	ND	null	null
OG0026650	0	0	1	0	0	1	#DIV/0!	ND	null	null
OG0026651	0	0	1	0	0	1	#DIV/0!	ND	null	null
OG0026652	0	0	1	0	0	1	#DIV/0!	ND	null	null
OG0026653	0	0	1	0	0	1	#DIV/0!	ND	null	null
OG0026654	0	0	1	0	0	1	#DIV/0!	ND	null	null
OG0026655	0	0	1	0	0	1	#DIV/0!	ND	null	null
OG0026656	0	0	1	0	0	1	#DIV/0!	ND	null	null
OG0026657	0	0	1	0	0	1	#DIV/0!	ND	null	null
OG0026658	0	0	1	0	0	1	#DIV/0!	ND	null	null
OG0026659	0	0	1	0	0	1	#DIV/0!	ND	null	null
OG0026660	0	0	1	0	0	1	#DIV/0!	ND	null	null
OG0026661	0	0	1	0	0	1	#DIV/0!	ND	null	null
OG0026662	0	0	1	0	0	1	#DIV/0!	ND	null	null
OG0026663	0	0	1	0	0	1	#DIV/0!	ND	null	null
OG0026664	0	0	1	0	0	1	#DIV/0!	ND	null	null
OG0026665	0	0	1	0	0	1	#DIV/0!	ND	null	null
OG0026666	0	0	1	0	0	1	#DIV/0!	ND	null	null
OG0026667	0	0	1	0	0	1	#DIV/0!	ND	null	null
OG0026668	0	0	1	0	0	1	#DIV/0!	ND	null	null
OG0026669	0	0	1	0	0	1	#DIV/0!	ND	null	null
OG0026670	0	0	1	0	0	1	#DIV/0!	ND	null	null
OG0026671	0	0	1	0	0	1	#DIV/0!	ND	null	null
OG0026672	0	0	1	0	0	1	#DIV/0!	ND	null	null
OG0026673	0	0	1	0	0	1	#DIV/0!	ND	null	null
OG0026674	0	0	1	0	0	1	#DIV/0!	ND	null	null
OG0026675	0	0	1	0	0	1	#DIV/0!	ND	null	null
OG0026676	0	0	1	0	0	1	#DIV/0!	ND	null	null
OG0026677	0	0	1	0	0	1	#DIV/0!	ND	null	null
OG0026678	0	0	1	0	0	1	#DIV/0!	ND	null	null
OG0026679	0	0	1	0	0	1	#DIV/0!	ND	null	null
OG0026680	0	0	1	0	0	1	#DIV/0!	ND	null	null
OG0026681	0	0	1	0	0	1	#DIV/0!	ND	null	null
OG0026682	0	0	1	0	0	1	#DIV/0!	ND	null	null
OG0026683	0	0	1	0	0	1	#DIV/0!	ND	null	null
OG0026684	0	0	1	0	0	1	#DIV/0!	ND	null	null
OG0026685	0	0	1	0	0	1	#DIV/0!	ND	null	null
OG0026686	0	0	1	0	0	1	#DIV/0!	ND	null	null
OG0026687	0	0	1	0	0	1	#DIV/0!	ND	null	null
OG0026688	0	0	1	0	0	1	#DIV/0!	ND	null	null
OG0026689	0	0	1	0	0	1	#DIV/0!	ND	null	null
OG0026690	0	0	1	0	0	1	#DIV/0!	ND	null	null
OG0026691	0	0	1	0	0	1	#DIV/0!	ND	null	null
OG0026692	0	0	1	0	0	1	#DIV/0!	ND	null	null
OG0026693	0	0	1	0	0	1	#DIV/0!	ND	null	null
OG0026694	0	0	1	0	0	1	#DIV/0!	ND	null	null
OG0026695	0	0	1	0	0	1	#DIV/0!	ND	null	null
OG0026696	0	0	1	0	0	1	#DIV/0!	ND	null	null
OG0026697	0	0	1	0	0	1	#DIV/0!	ND	null	null
OG0026698	0	0	1	0	0	1	#DIV/0!	ND	null	null
OG0026699	0	0	1	0	0	1	#DIV/0!	ND	null	null
OG0026700	0	0	1	0	0	1	#DIV/0!	ND	null	null
OG0026701	0	0	1	0	0	1	#DIV/0!	ND	null	null
OG0026702	0	0	1	0	0	1	#DIV/0!	ND	null	null
OG0026703	0	0	1	0	0	1	#DIV/0!	ND	null	null
OG0026704	0	0	1	0	0	1	#DIV/0!	ND	null	null
OG0026705	0	0	1	0	0	1	#DIV/0!	ND	null	null
OG0026706	0	0	1	0	0	1	#DIV/0!	ND	null	null
OG0026707	0	0	1	0	0	1	#DIV/0!	ND	null	null
OG0026708	0	0	1	0	0	1	#DIV/0!	ND	null	null
OG0026709	0	0	1	0	0	1	#DIV/0!	ND	null	null
OG0026710	0	0	1	0	0	1	#DIV/0!	ND	null	null
OG0026711	0	0	1	0	0	1	#DIV/0!	ND	null	null
OG0026712	0	0	1	0	0	1	#DIV/0!	ND	null	null
OG0026713	0	0	1	0	0	1	#DIV/0!	ND	null	null
OG0026714	0	0	1	0	0	1	#DIV/0!	ND	null	null
OG0026715	0	0	1	0	0	1	#DIV/0!	ND	null	null
OG0026716	0	0	1	0	0	1	#DIV/0!	ND	null	null
OG0026717	0	0	1	0	0	1	#DIV/0!	ND	null	null
OG0026718	0	0	1	0	0	1	#DIV/0!	ND	null	null
OG0026719	0	0	1	0	0	1	#DIV/0!	ND	null	null
OG0026720	0	0	1	0	0	1	#DIV/0!	ND	null	null
OG0026721	0	0	1	0	0	1	#DIV/0!	ND	null	null
OG0026722	0	0	1	0	0	1	#DIV/0!	ND	null	null
OG0026723	0	0	1	0	0	1	#DIV/0!	ND	null	null
OG0026724	0	0	1	0	0	1	#DIV/0!	ND	null	null
OG0026725	0	0	1	0	0	1	#DIV/0!	ND	null	null
OG0026726	0	0	1	0	0	1	#DIV/0!	ND	null	null
OG0026727	0	0	1	0	0	1	#DIV/0!	ND	null	null
OG0026728	0	0	1	0	0	1	#DIV/0!	ND	null	null
OG0026729	0	0	1	0	0	1	#DIV/0!	ND	null	null
OG0026730	0	0	1	0	0	1	#DIV/0!	ND	null	null
OG0026731	0	0	1	0	0	1	#DIV/0!	ND	null	null
OG0026732	0	0	1	0	0	1	#DIV/0!	ND	null	null
OG0026733	0	0	1	0	0	1	#DIV/0!	ND	null	null
OG0026734	0	0	1	0	0	1	#DIV/0!	ND	null	null
OG0026735	0	0	1	0	0	1	#DIV/0!	ND	null	null
OG0026736	0	0	1	0	0	1	#DIV/0!	ND	null	null
OG0026737	0	0	1	0	0	1	#DIV/0!	ND	null	null
OG0026738	0	0	1	0	0	1	#DIV/0!	ND	null	null
OG0026739	0	0	1	0	0	1	#DIV/0!	ND	null	null
OG0026740	0	0	1	0	0	1	#DIV/0!	ND	null	null
OG0026741	0	0	1	0	0	1	#DIV/0!	ND	null	null
OG0026742	0	0	1	0	0	1	#DIV/0!	ND	null	null
OG0026743	0	0	1	0	0	1	#DIV/0!	ND	null	null
OG0026744	0	0	1	0	0	1	#DIV/0!	ND	null	null
OG0026745	0	0	1	0	0	1	#DIV/0!	ND	null	null
OG0026746	0	0	1	0	0	1	#DIV/0!	ND	null	null
OG0026747	0	0	1	0	0	1	#DIV/0!	ND	null	null
OG0026748	0	0	1	0	0	1	#DIV/0!	ND	null	null
OG0026749	0	0	1	0	0	1	#DIV/0!	ND	null	null
OG0026750	0	0	1	0	0	1	#DIV/0!	ND	null	null
OG0026751	0	0	1	0	0	1	#DIV/0!	ND	null	null
OG0026752	0	0	1	0	0	1	#DIV/0!	ND	null	null
OG0026753	0	0	1	0	0	1	#DIV/0!	ND	null	null
OG0026754	0	0	1	0	0	1	#DIV/0!	ND	null	null
OG0026755	0	0	1	0	0	1	#DIV/0!	ND	null	null
OG0026756	0	0	1	0	0	1	#DIV/0!	ND	null	null
OG0026757	0	0	1	0	0	1	#DIV/0!	ND	null	null
OG0026758	0	0	1	0	0	1	#DIV/0!	ND	null	null
OG0026759	0	0	1	0	0	1	#DIV/0!	ND	null	null
OG0026760	0	0	1	0	0	1	#DIV/0!	ND	null	null
OG0026761	0	0	1	0	0	1	#DIV/0!	ND	null	null
OG0026762	0	0	1	0	0	1	#DIV/0!	ND	null	null
OG0026763	0	0	1	0	0	1	#DIV/0!	ND	null	null
OG0026764	0	0	1	0	0	1	#DIV/0!	ND	null	null
OG0026765	0	0	1	0	0	1	#DIV/0!	ND	null	null
OG0026766	0	0	1	0	0	1	#DIV/0!	ND	null	null
OG0026767	0	0	1	0	0	1	#DIV/0!	ND	null	null
OG0026768	0	0	1	0	0	1	#DIV/0!	ND	null	null
OG0026769	0	0	1	0	0	1	#DIV/0!	ND	null	null
OG0026770	0	0	1	0	0	1	#DIV/0!	ND	null	null
OG0026771	0	0	1	0	0	1	#DIV/0!	ND	null	null
OG0026772	0	0	1	0	0	1	#DIV/0!	ND	null	null
OG0026773	0	0	1	0	0	1	#DIV/0!	ND	null	null
OG0026774	0	0	1	0	0	1	#DIV/0!	ND	null	null
OG0026775	0	0	1	0	0	1	#DIV/0!	ND	null	null
OG0026776	0	0	1	0	0	1	#DIV/0!	ND	null	null
OG0026777	0	0	1	0	0	1	#DIV/0!	ND	null	null
OG0026778	0	0	1	0	0	1	#DIV/0!	ND	null	null
OG0026779	0	0	1	0	0	1	#DIV/0!	ND	null	null
OG0026780	0	0	1	0	0	1	#DIV/0!	ND	null	null
OG0026781	0	0	1	0	0	1	#DIV/0!	ND	null	null
OG0026782	0	0	1	0	0	1	#DIV/0!	ND	null	null
OG0026783	0	0	1	0	0	1	#DIV/0!	ND	null	null
OG0026784	0	0	1	0	0	1	#DIV/0!	ND	null	null
OG0026785	0	0	1	0	0	1	#DIV/0!	ND	null	null
OG0026786	0	0	1	0	0	1	#DIV/0!	ND	null	null
OG0026787	0	0	1	0	0	1	#DIV/0!	ND	null	null
OG0026788	0	0	1	0	0	1	#DIV/0!	ND	null	null
OG0026789	0	0	1	0	0	1	#DIV/0!	ND	null	null
OG0026790	0	0	1	0	0	1	#DIV/0!	ND	null	null
OG0026791	0	0	1	0	0	1	#DIV/0!	ND	null	null
OG0026792	0	0	1	0	0	1	#DIV/0!	ND	null	null
OG0026793	0	0	1	0	0	1	#DIV/0!	ND	null	null
OG0026794	0	0	1	0	0	1	#DIV/0!	ND	null	null
OG0026795	0	0	1	0	0	1	#DIV/0!	ND	null	null
OG0026796	0	0	1	0	0	1	#DIV/0!	ND	null	null
OG0026797	0	0	1	0	0	1	#DIV/0!	ND	null	null
OG0026798	0	0	1	0	0	1	#DIV/0!	ND	null	null
OG0026799	0	0	1	0	0	1	#DIV/0!	ND	null	null
OG0026800	0	0	1	0	0	1	#DIV/0!	ND	null	null
OG0026801	0	0	1	0	0	1	#DIV/0!	ND	null	null
OG0026802	0	0	1	0	0	1	#DIV/0!	ND	null	null
OG0026803	0	0	1	0	0	1	#DIV/0!	ND	null	null
OG0026804	0	0	1	0	0	1	#DIV/0!	ND	null	null
OG0026805	0	0	1	0	0	1	#DIV/0!	ND	null	null
OG0026806	0	0	1	0	0	1	#DIV/0!	ND	null	null
OG0026807	0	0	1	0	0	1	#DIV/0!	ND	null	null
OG0026808	0	0	1	0	0	1	#DIV/0!	ND	null	null
OG0026809	0	0	1	0	0	1	#DIV/0!	ND	null	null
OG0026810	0	0	1	0	0	1	#DIV/0!	ND	null	null
OG0026811	0	0	1	0	0	1	#DIV/0!	ND	null	null
OG0026812	0	0	1	0	0	1	#DIV/0!	ND	null	null
OG0026813	0	0	1	0	0	1	#DIV/0!	ND	null	null
OG0026814	0	0	1	0	0	1	#DIV/0!	ND	null	null
OG0026815	0	0	1	0	0	1	#DIV/0!	ND	null	null
OG0026816	0	0	1	0	0	1	#DIV/0!	ND	null	null
OG0026817	0	0	1	0	0	1	#DIV/0!	ND	null	null
OG0026818	0	0	1	0	0	1	#DIV/0!	ND	null	null
OG0026819	0	0	1	0	0	1	#DIV/0!	ND	null	null
OG0026820	0	0	1	0	0	1	#DIV/0!	ND	null	null
OG0026821	0	0	1	0	0	1	#DIV/0!	ND	null	null
OG0026822	0	0	1	0	0	1	#DIV/0!	ND	null	null
OG0026823	0	0	1	0	0	1	#DIV/0!	ND	null	null
OG0026824	0	0	1	0	0	1	#DIV/0!	ND	null	null
OG0026825	0	0	1	0	0	1	#DIV/0!	ND	null	null
OG0026826	0	0	1	0	0	1	#DIV/0!	ND	null	null
OG0026827	0	0	1	0	0	1	#DIV/0!	ND	null	null
OG0026828	0	0	1	0	0	1	#DIV/0!	ND	null	null
OG0026829	0	0	1	0	0	1	#DIV/0!	ND	null	null
OG0026830	0	0	1	0	0	1	#DIV/0!	ND	null	null
OG0026831	0	0	1	0	0	1	#DIV/0!	ND	null	null
OG0026832	0	0	1	0	0	1	#DIV/0!	ND	null	null
OG0026833	0	0	1	0	0	1	#DIV/0!	ND	null	null
OG0026834	0	0	1	0	0	1	#DIV/0!	ND	null	null
OG0026835	0	0	1	0	0	1	#DIV/0!	ND	null	null
OG0026836	0	0	1	0	0	1	#DIV/0!	ND	null	null
OG0026837	0	0	1	0	0	1	#DIV/0!	ND	null	null
OG0026838	0	0	1	0	0	1	#DIV/0!	ND	null	null
OG0026839	0	0	1	0	0	1	#DIV/0!	ND	null	null
OG0026840	0	0	1	0	0	1	#DIV/0!	ND	null	null
OG0026841	0	0	1	0	0	1	#DIV/0!	ND	null	null
OG0026842	0	0	1	0	0	1	#DIV/0!	ND	null	null
OG0026843	0	0	1	0	0	1	#DIV/0!	ND	null	null
OG0026844	0	0	1	0	0	1	#DIV/0!	ND	null	null
OG0026845	0	0	1	0	0	1	#DIV/0!	ND	null	null
OG0026846	0	0	1	0	0	1	#DIV/0!	ND	null	null
OG0026847	0	0	1	0	0	1	#DIV/0!	ND	null	null
OG0026848	0	0	1	0	0	1	#DIV/0!	ND	null	null
OG0026849	0	0	1	0	0	1	#DIV/0!	ND	null	null
OG0026850	0	0	1	0	0	1	#DIV/0!	ND	null	null
OG0026851	0	0	1	0	0	1	#DIV/0!	ND	null	null
OG0026852	0	0	1	0	0	1	#DIV/0!	ND	null	null
OG0026853	0	0	1	0	0	1	#DIV/0!	ND	null	null
OG0026854	0	0	1	0	0	1	#DIV/0!	ND	null	null
OG0026855	0	0	1	0	0	1	#DIV/0!	ND	null	null
OG0026856	0	0	1	0	0	1	#DIV/0!	ND	null	null
OG0026857	0	0	1	0	0	1	#DIV/0!	ND	null	null
OG0026858	0	0	1	0	0	1	#DIV/0!	ND	null	null
OG0026859	0	0	1	0	0	1	#DIV/0!	ND	null	null
OG0026860	0	0	1	0	0	1	#DIV/0!	ND	null	null
OG0026861	0	0	1	0	0	1	#DIV/0!	ND	null	null
OG0026862	0	0	1	0	0	1	#DIV/0!	ND	null	null
OG0026863	0	0	1	0	0	1	#DIV/0!	ND	null	null
OG0026864	0	0	1	0	0	1	#DIV/0!	ND	null	null
OG0026865	0	0	1	0	0	1	#DIV/0!	ND	null	null
OG0026866	0	0	1	0	0	1	#DIV/0!	ND	null	null
OG0026867	0	0	1	0	0	1	#DIV/0!	ND	null	null
OG0026868	0	0	1	0	0	1	#DIV/0!	ND	null	null
OG0026869	0	0	1	0	0	1	#DIV/0!	ND	null	null
OG0026870	0	0	1	0	0	1	#DIV/0!	ND	null	null
OG0026871	0	0	1	0	0	1	#DIV/0!	ND	null	null
OG0026872	0	0	1	0	0	1	#DIV/0!	ND	null	null
OG0026873	0	0	1	0	0	1	#DIV/0!	ND	null	null
OG0026874	0	0	1	0	0	1	#DIV/0!	ND	null	null
OG0026875	0	0	1	0	0	1	#DIV/0!	ND	null	null
OG0026876	0	0	1	0	0	1	#DIV/0!	ND	null	null
OG0026877	0	0	1	0	0	1	#DIV/0!	ND	null	null
OG0026878	0	0	1	0	0	1	#DIV/0!	ND	null	null
OG0026879	0	0	1	0	0	1	#DIV/0!	ND	null	null
OG0026880	0	0	1	0	0	1	#DIV/0!	ND	null	null
OG0026881	0	0	1	0	0	1	#DIV/0!	ND	null	null
OG0026882	0	0	1	0	0	1	#DIV/0!	ND	null	null
OG0026883	0	0	1	0	0	1	#DIV/0!	ND	null	null
OG0026884	0	0	1	0	0	1	#DIV/0!	ND	null	null
OG0026885	0	0	1	0	0	1	#DIV/0!	ND	null	null
OG0026886	0	0	1	0	0	1	#DIV/0!	ND	null	null
OG0026887	0	0	1	0	0	1	#DIV/0!	ND	null	null
OG0026888	0	0	1	0	0	1	#DIV/0!	ND	null	null
OG0026889	0	0	1	0	0	1	#DIV/0!	ND	null	null
OG0026890	0	0	1	0	0	1	#DIV/0!	ND	null	null
OG0026891	0	0	1	0	0	1	#DIV/0!	ND	null	null
OG0026892	0	0	1	0	0	1	#DIV/0!	ND	null	null
OG0026893	0	0	1	0	0	1	#DIV/0!	ND	null	null
OG0026894	0	0	1	0	0	1	#DIV/0!	ND	null	null
OG0026895	0	0	1	0	0	1	#DIV/0!	ND	null	null
OG0026896	0	0	1	0	0	1	#DIV/0!	ND	null	null
OG0026897	0	0	1	0	0	1	#DIV/0!	ND	null	null
OG0026898	0	0	1	0	0	1	#DIV/0!	ND	null	null
OG0026899	0	0	1	0	0	1	#DIV/0!	ND	null	null
OG0026900	0	0	1	0	0	1	#DIV/0!	ND	null	null
OG0026901	0	0	1	0	0	1	#DIV/0!	ND	null	null
OG0026902	0	0	1	0	0	1	#DIV/0!	ND	null	null
OG0026903	0	0	1	0	0	1	#DIV/0!	ND	null	null
OG0026904	0	0	1	0	0	1	#DIV/0!	ND	null	null
OG0026905	0	0	1	0	0	1	#DIV/0!	ND	null	null
OG0026906	0	0	1	0	0	1	#DIV/0!	ND	null	null
OG0026907	0	0	1	0	0	1	#DIV/0!	ND	null	null
OG0026908	0	0	1	0	0	1	#DIV/0!	ND	null	null
OG0026909	0	0	1	0	0	1	#DIV/0!	ND	null	null
OG0026910	0	0	1	0	0	1	#DIV/0!	ND	null	null
OG0026911	0	0	1	0	0	1	#DIV/0!	ND	null	null
OG0026912	0	0	1	0	0	1	#DIV/0!	ND	null	null
OG0026913	0	0	1	0	0	1	#DIV/0!	ND	null	null
OG0026914	0	0	1	0	0	1	#DIV/0!	ND	null	null
OG0026915	0	0	1	0	0	1	#DIV/0!	ND	null	null
OG0026916	0	0	1	0	0	1	#DIV/0!	ND	null	null
OG0026917	0	0	1	0	0	1	#DIV/0!	ND	null	null
OG0026918	0	0	1	0	0	1	#DIV/0!	ND	null	null
OG0026919	0	0	1	0	0	1	#DIV/0!	ND	null	null
OG0026920	0	0	1	0	0	1	#DIV/0!	ND	null	null
OG0026921	0	0	1	0	0	1	#DIV/0!	ND	null	null
OG0026922	0	0	1	0	0	1	#DIV/0!	ND	null	null
OG0026923	0	0	1	0	0	1	#DIV/0!	ND	null	null
OG0026924	0	0	1	0	0	1	#DIV/0!	ND	null	null
OG0026925	0	0	1	0	0	1	#DIV/0!	ND	null	null
OG0026926	0	0	1	0	0	1	#DIV/0!	ND	null	null
OG0026927	0	0	1	0	0	1	#DIV/0!	ND	null	null
OG0026928	0	0	1	0	0	1	#DIV/0!	ND	null	null
OG0026929	0	0	1	0	0	1	#DIV/0!	ND	null	null
OG0026930	0	0	1	0	0	1	#DIV/0!	ND	null	null
OG0026931	0	0	1	0	0	1	#DIV/0!	ND	null	null
OG0026932	0	0	1	0	0	1	#DIV/0!	ND	null	null
OG0026933	0	0	1	0	0	1	#DIV/0!	ND	null	null
OG0026934	0	0	1	0	0	1	#DIV/0!	ND	null	null
OG0026935	0	0	1	0	0	1	#DIV/0!	ND	null	null
OG0026936	0	0	1	0	0	1	#DIV/0!	ND	null	null
OG0026937	0	0	1	0	0	1	#DIV/0!	ND	null	null
OG0026938	0	0	1	0	0	1	#DIV/0!	ND	null	null
OG0026939	0	0	1	0	0	1	#DIV/0!	ND	null	null
OG0026940	0	0	1	0	0	1	#DIV/0!	ND	null	null
OG0026941	0	0	1	0	0	1	#DIV/0!	ND	null	null
OG0026942	0	0	1	0	0	1	#DIV/0!	ND	null	null
OG0026943	0	0	1	0	0	1	#DIV/0!	ND	null	null
OG0026944	0	0	1	0	0	1	#DIV/0!	ND	null	null
OG0026945	0	0	1	0	0	1	#DIV/0!	ND	null	null
OG0026946	0	0	1	0	0	1	#DIV/0!	ND	null	null
OG0026947	0	0	1	0	0	1	#DIV/0!	ND	null	null
OG0026948	0	0	1	0	0	1	#DIV/0!	ND	null	null
OG0026949	0	0	1	0	0	1	#DIV/0!	ND	null	null
OG0026950	0	0	1	0	0	1	#DIV/0!	ND	null	null
OG0026951	0	0	1	0	0	1	#DIV/0!	ND	null	null
OG0026952	0	0	1	0	0	1	#DIV/0!	ND	null	null
OG0026953	0	0	1	0	0	1	#DIV/0!	ND	null	null
OG0026954	0	0	1	0	0	1	#DIV/0!	ND	null	null
OG0026955	0	0	1	0	0	1	#DIV/0!	ND	null	null
OG0026956	0	0	1	0	0	1	#DIV/0!	ND	null	null
OG0026957	0	0	1	0	0	1	#DIV/0!	ND	null	null
OG0026958	0	0	1	0	0	1	#DIV/0!	ND	null	null
OG0026959	0	0	1	0	0	1	#DIV/0!	ND	null	null
OG0026960	0	0	1	0	0	1	#DIV/0!	ND	null	null
OG0026961	0	0	1	0	0	1	#DIV/0!	ND	null	null
OG0026962	0	0	1	0	0	1	#DIV/0!	ND	null	null
OG0026963	0	0	1	0	0	1	#DIV/0!	ND	null	null
OG0026964	0	0	1	0	0	1	#DIV/0!	ND	null	null
OG0026965	0	0	1	0	0	1	#DIV/0!	ND	null	null
OG0026966	0	0	1	0	0	1	#DIV/0!	ND	null	null
OG0026967	0	0	1	0	0	1	#DIV/0!	ND	null	null
OG0026968	0	0	1	0	0	1	#DIV/0!	ND	null	null
OG0026969	0	0	1	0	0	1	#DIV/0!	ND	null	null
OG0026970	0	0	1	0	0	1	#DIV/0!	ND	null	null
OG0026971	0	0	1	0	0	1	#DIV/0!	ND	null	null
OG0026972	0	0	1	0	0	1	#DIV/0!	ND	null	null
OG0026973	0	0	1	0	0	1	#DIV/0!	ND	null	null
OG0026974	0	0	1	0	0	1	#DIV/0!	ND	null	null
OG0026975	0	0	1	0	0	1	#DIV/0!	ND	null	null
OG0026976	0	0	1	0	0	1	#DIV/0!	ND	null	null
OG0026977	0	0	1	0	0	1	#DIV/0!	ND	null	null
OG0026978	0	0	1	0	0	1	#DIV/0!	ND	null	null
OG0026979	0	0	1	0	0	1	#DIV/0!	ND	null	null
OG0026980	0	0	1	0	0	1	#DIV/0!	ND	null	null
OG0026981	0	0	1	0	0	1	#DIV/0!	ND	null	null
OG0026982	0	0	1	0	0	1	#DIV/0!	ND	null	null
OG0026983	0	0	1	0	0	1	#DIV/0!	ND	null	null
OG0026984	0	0	1	0	0	1	#DIV/0!	ND	null	null
OG0026985	0	0	1	0	0	1	#DIV/0!	ND	null	null
OG0026986	0	0	1	0	0	1	#DIV/0!	ND	null	null
OG0026987	0	0	1	0	0	1	#DIV/0!	ND	null	null
OG0026988	0	0	1	0	0	1	#DIV/0!	ND	null	null
OG0026989	0	0	1	0	0	1	#DIV/0!	ND	null	null
OG0026990	0	0	1	0	0	1	#DIV/0!	ND	null	null
OG0026991	0	0	1	0	0	1	#DIV/0!	ND	null	null
OG0026992	0	0	1	0	0	1	#DIV/0!	ND	null	null
OG0026993	0	0	1	0	0	1	#DIV/0!	ND	null	null
OG0026994	0	0	1	0	0	1	#DIV/0!	ND	null	null
OG0026995	0	0	1	0	0	1	#DIV/0!	ND	null	null
OG0026996	0	0	1	0	0	1	#DIV/0!	ND	null	null
OG0026997	0	0	1	0	0	1	#DIV/0!	ND	null	null
OG0026998	0	0	1	0	0	1	#DIV/0!	ND	null	null
OG0026999	0	0	1	0	0	1	#DIV/0!	ND	null	null
OG0027000	0	0	1	0	0	1	#DIV/0!	ND	null	null
OG0027001	0	0	1	0	0	1	#DIV/0!	ND	null	null
OG0027002	0	0	1	0	0	1	#DIV/0!	ND	null	null
OG0027003	0	0	1	0	0	1	#DIV/0!	ND	null	null
OG0027004	0	0	1	0	0	1	#DIV/0!	ND	null	null
OG0027005	0	0	1	0	0	1	#DIV/0!	ND	null	null
OG0027006	0	0	1	0	0	1	#DIV/0!	ND	null	null
OG0027007	0	0	1	0	0	1	#DIV/0!	ND	null	null
OG0027008	0	0	1	0	0	1	#DIV/0!	ND	null	null
OG0027009	0	0	1	0	0	1	#DIV/0!	ND	null	null
OG0027010	0	0	1	0	0	1	#DIV/0!	ND	null	null
OG0027011	0	0	1	0	0	1	#DIV/0!	ND	null	null
OG0027012	0	0	1	0	0	1	#DIV/0!	ND	null	null
OG0027013	0	0	1	0	0	1	#DIV/0!	ND	null	null
OG0027014	0	0	1	0	0	1	#DIV/0!	ND	null	null
OG0027015	0	0	1	0	0	1	#DIV/0!	ND	null	null
OG0027016	0	0	1	0	0	1	#DIV/0!	ND	null	null
OG0027017	0	0	1	0	0	1	#DIV/0!	ND	null	null
OG0027018	0	0	1	0	0	1	#DIV/0!	ND	null	null
OG0027019	0	0	1	0	0	1	#DIV/0!	ND	null	null
OG0027020	0	0	1	0	0	1	#DIV/0!	ND	null	null
OG0027021	0	0	1	0	0	1	#DIV/0!	ND	null	null
OG0027022	0	0	1	0	0	1	#DIV/0!	ND	null	null
OG0027023	0	0	1	0	0	1	#DIV/0!	ND	null	null
OG0027024	0	0	1	0	0	1	#DIV/0!	ND	null	null
OG0027025	0	0	1	0	0	1	#DIV/0!	ND	null	null
OG0027026	0	0	1	0	0	1	#DIV/0!	ND	null	null
OG0027027	0	0	1	0	0	1	#DIV/0!	ND	null	null
OG0027028	0	0	1	0	0	1	#DIV/0!	ND	null	null
OG0027029	0	0	1	0	0	1	#DIV/0!	ND	null	null
OG0027030	0	0	1	0	0	1	#DIV/0!	ND	null	null
OG0027031	0	0	1	0	0	1	#DIV/0!	ND	null	null
OG0027032	0	0	1	0	0	1	#DIV/0!	ND	null	null
OG0027033	0	0	0	1	0	1	0	ND	null	null
OG0027034	0	0	0	1	0	1	0	ND	null	null
OG0027035	0	0	0	1	0	1	0	ND	null	null
OG0027036	0	0	0	1	0	1	0	ND	null	null
OG0027037	0	0	0	1	0	1	0	ND	null	null
OG0027038	0	0	0	1	0	1	0	ND	null	null
OG0027039	0	0	0	1	0	1	0	ND	null	null
OG0027040	0	0	0	1	0	1	0	ND	null	null
OG0027041	0	0	0	1	0	1	0	ND	null	null
OG0027042	0	0	0	1	0	1	0	ND	null	null
OG0027043	0	0	0	1	0	1	0	ND	null	null
OG0027044	0	0	0	1	0	1	0	ND	null	null
OG0027045	0	0	0	1	0	1	0	ND	null	null
OG0027046	0	0	0	1	0	1	0	ND	null	null
OG0027047	0	0	0	1	0	1	0	ND	null	null
OG0027048	0	0	0	1	0	1	0	ND	null	null
OG0027049	0	0	0	1	0	1	0	ND	null	null
OG0027050	0	0	0	1	0	1	0	ND	null	null
OG0027051	0	0	0	1	0	1	0	ND	null	null
OG0027052	0	0	0	1	0	1	0	ND	null	null
OG0027053	0	0	0	1	0	1	0	ND	null	null
OG0027054	0	0	0	1	0	1	0	ND	null	null
OG0027055	0	0	0	1	0	1	0	ND	null	null
OG0027056	0	0	0	1	0	1	0	ND	null	null
OG0027057	0	0	0	1	0	1	0	ND	null	null
OG0027058	0	0	0	1	0	1	0	ND	null	null
OG0027059	0	0	0	1	0	1	0	ND	null	null
OG0027060	0	0	0	1	0	1	0	ND	null	null
OG0027061	0	0	0	1	0	1	0	ND	null	null
OG0027062	0	0	0	1	0	1	0	ND	null	null
OG0027063	0	0	0	1	0	1	0	ND	null	null
OG0027064	0	0	0	1	0	1	0	ND	null	null
OG0027065	0	0	0	1	0	1	0	ND	null	null
OG0027066	0	0	0	1	0	1	0	ND	null	null
OG0027067	0	0	0	1	0	1	0	ND	null	null
OG0027068	0	0	0	1	0	1	0	ND	null	null
OG0027069	0	0	0	1	0	1	0	ND	null	null
OG0027070	0	0	0	1	0	1	0	ND	null	null
OG0027071	0	0	0	1	0	1	0	ND	null	null
OG0027072	0	0	0	1	0	1	0	ND	null	null
OG0027073	0	0	0	1	0	1	0	ND	null	null
OG0027074	0	0	0	1	0	1	0	ND	null	null
OG0027075	0	0	0	1	0	1	0	ND	null	null
OG0027076	0	0	0	1	0	1	0	ND	null	null
OG0027077	0	0	0	1	0	1	0	ND	null	null
OG0027078	0	0	0	1	0	1	0	ND	null	null
OG0027079	0	0	0	1	0	1	0	ND	null	null
OG0027080	0	0	0	1	0	1	0	ND	null	null
OG0027081	0	0	0	1	0	1	0	ND	null	null
OG0027082	0	0	0	1	0	1	0	ND	null	null
OG0027083	0	0	0	1	0	1	0	ND	null	null
OG0027084	0	0	0	1	0	1	0	ND	null	null
OG0027085	0	0	0	1	0	1	0	ND	null	null
OG0027086	0	0	0	1	0	1	0	ND	null	null
OG0027087	0	0	0	1	0	1	0	ND	null	null
OG0027088	0	0	0	1	0	1	0	ND	null	null
OG0027089	0	0	0	1	0	1	0	ND	null	null
OG0027090	0	0	0	1	0	1	0	ND	null	null
OG0027091	0	0	0	1	0	1	0	ND	null	null
OG0027092	0	0	0	1	0	1	0	ND	null	null
OG0027093	0	0	0	1	0	1	0	ND	null	null
OG0027094	0	0	0	1	0	1	0	ND	null	null
OG0027095	0	0	0	1	0	1	0	ND	null	null
OG0027096	0	0	0	1	0	1	0	ND	null	null
OG0027097	0	0	0	1	0	1	0	ND	null	null
OG0027098	0	0	0	1	0	1	0	ND	null	null
OG0027099	0	0	0	1	0	1	0	ND	null	null
OG0027100	0	0	0	1	0	1	0	ND	null	null
OG0027101	0	0	0	1	0	1	0	ND	null	null
OG0027102	0	0	0	1	0	1	0	ND	null	null
OG0027103	0	0	0	1	0	1	0	ND	null	null
OG0027104	0	0	0	1	0	1	0	ND	null	null
OG0027105	0	0	0	1	0	1	0	ND	null	null
OG0027106	0	0	0	1	0	1	0	ND	null	null
OG0027107	0	0	0	1	0	1	0	ND	null	null
OG0027108	0	0	0	1	0	1	0	ND	null	null
OG0027109	0	0	0	1	0	1	0	ND	null	null
OG0027110	0	0	0	1	0	1	0	ND	null	null
OG0027111	0	0	0	1	0	1	0	ND	null	null
OG0027112	0	0	0	1	0	1	0	ND	null	null
OG0027113	0	0	0	1	0	1	0	ND	null	null
OG0027114	0	0	0	1	0	1	0	ND	null	null
OG0027115	0	0	0	1	0	1	0	ND	null	null
OG0027116	0	0	0	1	0	1	0	ND	null	null
OG0027117	0	0	0	1	0	1	0	ND	null	null
OG0027118	0	0	0	1	0	1	0	ND	null	null
OG0027119	0	0	0	1	0	1	0	ND	null	null
OG0027120	0	0	0	1	0	1	0	ND	null	null
OG0027121	0	0	0	1	0	1	0	ND	null	null
OG0027122	0	0	0	1	0	1	0	ND	null	null
OG0027123	0	0	0	1	0	1	0	ND	null	null
OG0027124	0	0	0	1	0	1	0	ND	null	null
OG0027125	0	0	0	1	0	1	0	ND	null	null
OG0027126	0	0	0	1	0	1	0	ND	null	null
OG0027127	0	0	0	1	0	1	0	ND	null	null
OG0027128	0	0	0	1	0	1	0	ND	null	null
OG0027129	0	0	0	1	0	1	0	ND	null	null
OG0027130	0	0	0	1	0	1	0	ND	null	null
OG0027131	0	0	0	1	0	1	0	ND	null	null
OG0027132	0	0	0	1	0	1	0	ND	null	null
OG0027133	0	0	0	1	0	1	0	ND	null	null
OG0027134	0	0	0	1	0	1	0	ND	null	null
OG0027135	0	0	0	1	0	1	0	ND	null	null
OG0027136	0	0	0	1	0	1	0	ND	null	null
OG0027137	0	0	0	1	0	1	0	ND	null	null
OG0027138	0	0	0	0	0	1	#DIV/0!	ND	null	null
OG0027139	0	0	0	0	0	1	#DIV/0!	ND	null	null
OG0027140	0	0	0	0	0	1	#DIV/0!	ND	null	null
OG0027141	0	0	0	0	0	1	#DIV/0!	ND	null	null
OG0027142	0	0	0	0	0	1	#DIV/0!	ND	null	null
OG0027143	0	0	0	0	0	1	#DIV/0!	ND	null	null
OG0027144	0	0	0	0	0	1	#DIV/0!	ND	null	null
OG0027145	0	0	0	0	0	1	#DIV/0!	ND	null	null
OG0027146	0	0	0	0	0	1	#DIV/0!	ND	null	null
OG0027147	0	0	0	0	0	1	#DIV/0!	ND	null	null
OG0027148	0	0	0	0	0	1	#DIV/0!	ND	null	null
OG0027149	0	0	0	0	0	1	#DIV/0!	ND	null	null
OG0027150	0	0	0	0	0	1	#DIV/0!	ND	null	null
OG0027151	0	0	0	0	0	1	#DIV/0!	ND	null	null
OG0027152	0	0	0	0	0	1	#DIV/0!	ND	null	null
OG0027153	0	0	0	0	0	1	#DIV/0!	ND	null	null
OG0027154	0	0	0	0	0	1	#DIV/0!	ND	null	null
OG0027155	0	0	0	0	0	1	#DIV/0!	ND	null	null
OG0027156	0	0	0	0	0	1	#DIV/0!	ND	null	null
OG0027157	0	0	0	0	0	1	#DIV/0!	ND	null	null
OG0027158	0	0	0	0	0	1	#DIV/0!	ND	null	null
OG0027159	0	0	0	0	0	1	#DIV/0!	ND	null	null
OG0027160	0	0	0	0	0	1	#DIV/0!	ND	null	null
OG0027161	0	0	0	0	0	1	#DIV/0!	ND	null	null
OG0027162	0	0	0	0	0	1	#DIV/0!	ND	null	null
OG0027163	0	0	0	0	0	1	#DIV/0!	ND	null	null
OG0027164	0	0	0	0	0	1	#DIV/0!	ND	null	null
OG0027165	0	0	0	0	0	1	#DIV/0!	ND	null	null
OG0027166	0	0	0	0	0	1	#DIV/0!	ND	null	null
OG0027167	0	0	0	0	0	1	#DIV/0!	ND	null	null
OG0027168	0	0	0	0	0	1	#DIV/0!	ND	null	null
OG0027169	0	0	0	0	0	1	#DIV/0!	ND	null	null
OG0027170	0	0	0	0	0	1	#DIV/0!	ND	null	null
OG0027171	0	0	0	0	0	1	#DIV/0!	ND	null	null
OG0027172	0	0	0	0	0	1	#DIV/0!	ND	null	null
OG0027173	0	0	0	0	0	1	#DIV/0!	ND	null	null
OG0027174	0	0	0	0	0	1	#DIV/0!	ND	null	null
OG0027175	0	0	0	0	0	1	#DIV/0!	ND	null	null
OG0027176	0	0	0	0	0	1	#DIV/0!	ND	null	null
OG0027177	0	0	0	0	0	1	#DIV/0!	ND	null	null
OG0027178	0	0	0	0	0	1	#DIV/0!	ND	null	null
OG0027179	0	0	0	0	0	1	#DIV/0!	ND	null	null
OG0027180	0	0	0	0	0	1	#DIV/0!	ND	null	null
OG0027181	0	0	0	0	0	1	#DIV/0!	ND	null	null
OG0027182	0	0	0	0	0	1	#DIV/0!	ND	null	null
OG0027183	0	0	0	0	0	1	#DIV/0!	ND	null	null
OG0027184	0	0	0	0	0	1	#DIV/0!	ND	null	null
OG0027185	0	0	0	0	0	1	#DIV/0!	ND	null	null
OG0027186	0	0	0	0	0	1	#DIV/0!	ND	null	null
OG0027187	0	0	0	0	0	1	#DIV/0!	ND	null	null
OG0027188	0	0	0	0	0	1	#DIV/0!	ND	null	null
OG0027189	0	0	0	0	0	1	#DIV/0!	ND	null	null
OG0027190	0	0	0	0	0	1	#DIV/0!	ND	null	null
OG0027191	0	0	0	0	0	1	#DIV/0!	ND	null	null
OG0027192	0	0	0	0	0	1	#DIV/0!	ND	null	null
OG0027193	0	0	0	0	0	1	#DIV/0!	ND	null	null
OG0027194	0	0	0	0	0	1	#DIV/0!	ND	null	null
OG0027195	0	0	0	0	0	1	#DIV/0!	ND	null	null
OG0027196	0	0	0	0	0	1	#DIV/0!	ND	null	null
OG0027197	0	0	0	0	0	1	#DIV/0!	ND	null	null
OG0027198	0	0	0	0	0	1	#DIV/0!	ND	null	null
OG0027199	0	0	0	0	0	1	#DIV/0!	ND	null	null
OG0027200	0	0	0	0	0	1	#DIV/0!	ND	null	null
OG0027201	0	0	0	0	0	1	#DIV/0!	ND	null	null
OG0027202	0	0	0	0	0	1	#DIV/0!	ND	null	null
OG0027203	0	0	0	0	0	1	#DIV/0!	ND	null	null
OG0027204	0	0	0	0	0	1	#DIV/0!	ND	null	null
OG0027205	0	0	0	0	0	1	#DIV/0!	ND	null	null
OG0027206	0	0	0	0	0	1	#DIV/0!	ND	null	null
OG0027207	0	0	0	0	0	1	#DIV/0!	ND	null	null
OG0027208	0	0	0	0	0	1	#DIV/0!	ND	null	null
OG0027209	0	0	0	0	0	1	#DIV/0!	ND	null	null
OG0027210	0	0	0	0	0	1	#DIV/0!	ND	null	null
OG0027211	0	0	0	0	0	1	#DIV/0!	ND	null	null
OG0027212	0	0	0	0	0	1	#DIV/0!	ND	null	null
OG0027213	0	0	0	0	0	1	#DIV/0!	ND	null	null
OG0027214	0	0	0	0	0	1	#DIV/0!	ND	null	null
OG0027215	0	0	0	0	0	1	#DIV/0!	ND	null	null
OG0027216	0	0	0	0	0	1	#DIV/0!	ND	null	null
OG0027217	0	0	0	0	0	1	#DIV/0!	ND	null	null
OG0027218	0	0	0	0	0	1	#DIV/0!	ND	null	null
OG0027219	0	0	0	0	0	1	#DIV/0!	ND	null	null
OG0027220	0	0	0	0	0	1	#DIV/0!	ND	null	null
OG0027221	0	0	0	0	0	1	#DIV/0!	ND	null	null
OG0027222	0	0	0	0	0	1	#DIV/0!	ND	null	null
OG0027223	0	0	0	0	0	1	#DIV/0!	ND	null	null
OG0027224	0	0	0	0	0	1	#DIV/0!	ND	null	null
OG0027225	0	0	0	0	0	1	#DIV/0!	ND	null	null
OG0027226	0	0	0	0	0	1	#DIV/0!	ND	null	null
OG0027227	0	0	0	0	0	1	#DIV/0!	ND	null	null
OG0027228	0	0	0	0	0	1	#DIV/0!	ND	null	null
OG0027229	0	0	0	0	0	1	#DIV/0!	ND	null	null
OG0027230	0	0	0	0	0	1	#DIV/0!	ND	null	null
OG0027231	0	0	0	0	0	1	#DIV/0!	ND	null	null
OG0027232	0	0	0	0	0	1	#DIV/0!	ND	null	null
OG0027233	0	0	0	0	0	1	#DIV/0!	ND	null	null
OG0027234	0	0	0	0	0	1	#DIV/0!	ND	null	null
OG0027235	0	0	0	0	0	1	#DIV/0!	ND	null	null
OG0027236	0	0	0	0	0	1	#DIV/0!	ND	null	null
OG0027237	0	0	0	0	0	1	#DIV/0!	ND	null	null
OG0027238	0	0	0	0	0	1	#DIV/0!	ND	null	null
OG0027239	0	0	0	0	0	1	#DIV/0!	ND	null	null
OG0027240	0	0	0	0	0	1	#DIV/0!	ND	null	null
OG0027241	0	0	0	0	0	1	#DIV/0!	ND	null	null
OG0027242	0	0	0	0	0	1	#DIV/0!	ND	null	null
OG0027243	0	0	0	0	0	1	#DIV/0!	ND	null	null
OG0027244	0	0	0	0	0	1	#DIV/0!	ND	null	null
OG0027245	0	0	0	0	0	1	#DIV/0!	ND	null	null
OG0027246	0	0	0	0	0	1	#DIV/0!	ND	null	null
OG0027247	0	0	0	0	0	1	#DIV/0!	ND	null	null
OG0027248	0	0	0	0	0	1	#DIV/0!	ND	null	null
OG0027249	0	0	0	0	0	1	#DIV/0!	ND	null	null
OG0027250	0	0	0	0	0	1	#DIV/0!	ND	null	null
OG0027251	0	0	0	0	0	1	#DIV/0!	ND	null	null
OG0027252	0	0	0	0	0	1	#DIV/0!	ND	null	null
OG0027253	0	0	0	0	0	1	#DIV/0!	ND	null	null
OG0027254	0	0	0	0	0	1	#DIV/0!	ND	null	null
OG0027255	0	0	0	0	0	1	#DIV/0!	ND	null	null
OG0027256	0	0	0	0	0	1	#DIV/0!	ND	null	null
OG0027257	0	0	0	0	0	1	#DIV/0!	ND	null	null
OG0027258	0	0	0	0	0	1	#DIV/0!	ND	null	null
OG0027259	0	0	0	0	0	1	#DIV/0!	ND	null	null
OG0027260	0	0	0	0	0	1	#DIV/0!	ND	null	null
OG0027261	0	0	0	0	0	1	#DIV/0!	ND	null	null
OG0027262	0	0	0	0	0	1	#DIV/0!	ND	null	null
OG0027263	0	0	0	0	0	1	#DIV/0!	ND	null	null
OG0027264	0	0	0	0	0	1	#DIV/0!	ND	null	null
OG0027265	0	0	0	0	0	1	#DIV/0!	ND	null	null
OG0027266	0	0	0	0	0	1	#DIV/0!	ND	null	null
OG0027267	0	0	0	0	0	1	#DIV/0!	ND	null	null
OG0027268	0	0	0	0	0	1	#DIV/0!	ND	null	null
OG0027269	0	0	0	0	0	1	#DIV/0!	ND	null	null
OG0027270	0	0	0	0	0	1	#DIV/0!	ND	null	null
OG0027271	0	0	0	0	0	1	#DIV/0!	ND	null	null
OG0027272	0	0	0	0	0	1	#DIV/0!	ND	null	null
OG0027273	0	0	0	0	0	1	#DIV/0!	ND	null	null
OG0027274	0	0	0	0	0	1	#DIV/0!	ND	null	null
OG0027275	0	0	0	0	0	1	#DIV/0!	ND	null	null
OG0027276	0	0	0	0	0	1	#DIV/0!	ND	null	null
OG0027277	0	0	0	0	0	1	#DIV/0!	ND	null	null
OG0027278	0	0	0	0	0	1	#DIV/0!	ND	null	null
OG0027279	0	0	0	0	0	1	#DIV/0!	ND	null	null
OG0027280	0	0	0	0	0	1	#DIV/0!	ND	null	null
OG0027281	0	0	0	0	0	1	#DIV/0!	ND	null	null
OG0027282	0	0	0	0	0	1	#DIV/0!	ND	null	null
OG0027283	0	0	0	0	0	1	#DIV/0!	ND	null	null
OG0027284	0	0	0	0	0	1	#DIV/0!	ND	null	null
OG0027285	0	0	0	0	0	1	#DIV/0!	ND	null	null
OG0027286	0	0	0	0	0	1	#DIV/0!	ND	null	null
OG0027287	0	0	0	0	0	1	#DIV/0!	ND	null	null
OG0027288	0	0	0	0	0	1	#DIV/0!	ND	null	null
OG0027289	0	0	0	0	0	1	#DIV/0!	ND	null	null
OG0027290	0	0	0	0	0	1	#DIV/0!	ND	null	null
OG0027291	0	0	0	0	0	1	#DIV/0!	ND	null	null
OG0027292	0	0	0	0	0	1	#DIV/0!	ND	null	null
OG0027293	0	0	0	0	0	1	#DIV/0!	ND	null	null
OG0027294	0	0	0	0	0	1	#DIV/0!	ND	null	null
OG0027295	0	0	0	0	0	1	#DIV/0!	ND	null	null
OG0027296	0	0	0	0	0	1	#DIV/0!	ND	null	null
OG0027297	0	0	0	0	0	1	#DIV/0!	ND	null	null
OG0027298	0	0	0	0	0	1	#DIV/0!	ND	null	null
OG0027299	0	0	0	0	0	1	#DIV/0!	ND	null	null
OG0027300	0	0	0	0	0	1	#DIV/0!	ND	null	null
OG0027301	0	0	0	0	0	1	#DIV/0!	ND	null	null
OG0027302	0	0	0	0	0	1	#DIV/0!	ND	null	null
OG0027303	0	0	0	0	0	1	#DIV/0!	ND	null	null
OG0027304	0	0	0	0	0	1	#DIV/0!	ND	null	null
OG0027305	0	0	0	0	0	1	#DIV/0!	ND	null	null
OG0027306	0	0	0	0	0	1	#DIV/0!	ND	null	null
OG0027307	0	0	0	0	0	1	#DIV/0!	ND	null	null
OG0027308	0	0	0	0	0	1	#DIV/0!	ND	null	null
OG0027309	0	0	0	0	0	1	#DIV/0!	ND	null	null
OG0027310	0	0	0	0	0	1	#DIV/0!	ND	null	null
OG0027311	0	0	0	0	0	1	#DIV/0!	ND	null	null
OG0027312	0	0	0	0	0	1	#DIV/0!	ND	null	null
OG0027313	0	0	0	0	0	1	#DIV/0!	ND	null	null
OG0027314	0	0	0	0	0	1	#DIV/0!	ND	null	null
OG0027315	0	0	0	0	0	1	#DIV/0!	ND	null	null
OG0027316	0	0	0	0	0	1	#DIV/0!	ND	null	null
OG0027317	0	0	0	0	0	1	#DIV/0!	ND	null	null
OG0027318	0	0	0	0	0	1	#DIV/0!	ND	null	null
OG0027319	0	0	0	0	0	1	#DIV/0!	ND	null	null
OG0027320	0	0	0	0	0	1	#DIV/0!	ND	null	null
OG0027321	0	0	0	0	0	1	#DIV/0!	ND	null	null
OG0027322	0	0	0	0	0	1	#DIV/0!	ND	null	null
OG0027323	0	0	0	0	0	1	#DIV/0!	ND	null	null
OG0027324	0	0	0	0	0	1	#DIV/0!	ND	null	null
OG0027325	0	0	0	0	0	1	#DIV/0!	ND	null	null
OG0027326	0	0	0	0	0	1	#DIV/0!	ND	null	null
OG0027327	0	0	0	0	0	1	#DIV/0!	ND	null	null
OG0027328	0	0	0	0	0	1	#DIV/0!	ND	null	null
OG0027329	0	0	0	0	0	1	#DIV/0!	ND	null	null
OG0027330	0	0	0	0	0	1	#DIV/0!	ND	null	null
OG0027331	0	0	0	0	0	1	#DIV/0!	ND	null	null
OG0027332	0	0	0	0	0	1	#DIV/0!	ND	null	null
OG0027333	0	0	0	0	0	1	#DIV/0!	ND	null	null
OG0027334	0	0	0	0	0	1	#DIV/0!	ND	null	null
OG0027335	0	0	0	0	0	1	#DIV/0!	ND	null	null
OG0027336	0	0	0	0	0	1	#DIV/0!	ND	null	null
OG0027337	0	0	0	0	0	1	#DIV/0!	ND	null	null
OG0027338	0	0	0	0	0	1	#DIV/0!	ND	null	null
OG0027339	0	0	0	0	0	1	#DIV/0!	ND	null	null
OG0027340	0	0	0	0	0	1	#DIV/0!	ND	null	null
OG0027341	0	0	0	0	0	1	#DIV/0!	ND	null	null
OG0027342	0	0	0	0	0	1	#DIV/0!	ND	null	null
OG0027343	0	0	0	0	0	1	#DIV/0!	ND	null	null
OG0027344	0	0	0	0	0	1	#DIV/0!	ND	null	null
OG0027345	0	0	0	0	0	1	#DIV/0!	ND	null	null
OG0027346	0	0	0	0	0	1	#DIV/0!	ND	null	null
OG0027347	0	0	0	0	0	1	#DIV/0!	ND	null	null
OG0027348	0	0	0	0	0	1	#DIV/0!	ND	null	null
OG0027349	0	0	0	0	0	1	#DIV/0!	ND	null	null
OG0027350	0	0	0	0	0	1	#DIV/0!	ND	null	null
OG0027351	0	0	0	0	0	1	#DIV/0!	ND	null	null
OG0027352	0	0	0	0	0	1	#DIV/0!	ND	null	null
OG0027353	0	0	0	0	0	1	#DIV/0!	ND	null	null
OG0027354	0	0	0	0	0	1	#DIV/0!	ND	null	null
OG0027355	0	0	0	0	0	1	#DIV/0!	ND	null	null
OG0027356	0	0	0	0	0	1	#DIV/0!	ND	null	null
OG0027357	0	0	0	0	0	1	#DIV/0!	ND	null	null
OG0027358	0	0	0	0	0	1	#DIV/0!	ND	null	null
OG0027359	0	0	0	0	0	1	#DIV/0!	ND	null	null
OG0027360	0	0	0	0	0	1	#DIV/0!	ND	null	null
OG0027361	0	0	0	0	0	1	#DIV/0!	ND	null	null
OG0027362	0	0	0	0	0	1	#DIV/0!	ND	null	null
OG0027363	0	0	0	0	0	1	#DIV/0!	ND	null	null
OG0027364	0	0	0	0	0	1	#DIV/0!	ND	null	null
OG0027365	0	0	0	0	0	1	#DIV/0!	ND	null	null
OG0027366	0	0	0	0	0	1	#DIV/0!	ND	null	null
OG0027367	0	0	0	0	0	1	#DIV/0!	ND	null	null
OG0027368	0	0	0	0	0	1	#DIV/0!	ND	null	null
OG0027369	0	0	0	0	0	1	#DIV/0!	ND	null	null
OG0027370	0	0	0	0	0	1	#DIV/0!	ND	null	null
OG0027371	0	0	0	0	0	1	#DIV/0!	ND	null	null
OG0027372	0	0	0	0	0	1	#DIV/0!	ND	null	null
OG0027373	0	0	0	0	0	1	#DIV/0!	ND	null	null
OG0027374	0	0	0	0	0	1	#DIV/0!	ND	null	null
OG0027375	0	0	0	0	0	1	#DIV/0!	ND	null	null
OG0027376	0	0	0	0	0	1	#DIV/0!	ND	null	null
OG0027377	0	0	0	0	0	1	#DIV/0!	ND	null	null
OG0027378	0	0	0	0	0	1	#DIV/0!	ND	null	null
OG0027379	0	0	0	0	0	1	#DIV/0!	ND	null	null
OG0027380	0	0	0	0	0	1	#DIV/0!	ND	null	null
OG0027381	0	0	0	0	0	1	#DIV/0!	ND	null	null
OG0027382	0	0	0	0	0	1	#DIV/0!	ND	null	null
OG0027383	0	0	0	0	0	1	#DIV/0!	ND	null	null
OG0027384	0	0	0	0	0	1	#DIV/0!	ND	null	null
OG0027385	0	0	0	0	0	1	#DIV/0!	ND	null	null
OG0027386	0	0	0	0	0	1	#DIV/0!	ND	null	null
OG0027387	0	0	0	0	0	1	#DIV/0!	ND	null	null
OG0027388	0	0	0	0	0	1	#DIV/0!	ND	null	null
OG0027389	0	0	0	0	0	1	#DIV/0!	ND	null	null
OG0027390	0	0	0	0	0	1	#DIV/0!	ND	null	null
OG0027391	0	0	0	0	0	1	#DIV/0!	ND	null	null
OG0027392	0	0	0	0	0	1	#DIV/0!	ND	null	null
OG0027393	0	0	0	0	0	1	#DIV/0!	ND	null	null
OG0027394	0	0	0	0	0	1	#DIV/0!	ND	null	null
OG0027395	0	0	0	0	0	1	#DIV/0!	ND	null	null
OG0027396	0	0	0	0	0	1	#DIV/0!	ND	null	null
OG0027397	0	0	0	0	0	1	#DIV/0!	ND	null	null
OG0027398	0	0	0	0	0	1	#DIV/0!	ND	null	null
OG0027399	0	0	0	0	0	1	#DIV/0!	ND	null	null
OG0027400	0	0	0	0	0	1	#DIV/0!	ND	null	null
OG0027401	0	0	0	0	0	1	#DIV/0!	ND	null	null
OG0027402	0	0	0	0	0	1	#DIV/0!	ND	null	null
OG0027403	0	0	0	0	0	1	#DIV/0!	ND	null	null
OG0027404	0	0	0	0	0	1	#DIV/0!	ND	null	null
OG0027405	0	0	0	0	0	1	#DIV/0!	ND	null	null
OG0027406	0	0	0	0	0	1	#DIV/0!	ND	null	null
OG0027407	0	0	0	0	0	1	#DIV/0!	ND	null	null
OG0027408	0	0	0	0	0	1	#DIV/0!	ND	null	null
OG0027409	0	0	0	0	0	1	#DIV/0!	ND	null	null
OG0027410	0	0	0	0	0	1	#DIV/0!	ND	null	null
OG0027411	0	0	0	0	0	1	#DIV/0!	ND	null	null
OG0027412	0	0	0	0	0	1	#DIV/0!	ND	null	null
OG0027413	0	0	0	0	0	1	#DIV/0!	ND	null	null
OG0027414	0	0	0	0	0	1	#DIV/0!	ND	null	null
OG0027415	0	0	0	0	0	1	#DIV/0!	ND	null	null
OG0027416	0	0	0	0	0	1	#DIV/0!	ND	null	null
OG0027417	0	0	0	0	0	1	#DIV/0!	ND	null	null
OG0027418	0	0	0	0	0	1	#DIV/0!	ND	null	null
OG0027419	0	0	0	0	0	1	#DIV/0!	ND	null	null
OG0027420	0	0	0	0	0	1	#DIV/0!	ND	null	null
OG0027421	0	0	0	0	0	1	#DIV/0!	ND	null	null
OG0027422	0	0	0	0	0	1	#DIV/0!	ND	null	null
OG0027423	0	0	0	0	0	1	#DIV/0!	ND	null	null
OG0027424	0	0	0	0	0	1	#DIV/0!	ND	null	null
OG0027425	0	0	0	0	0	1	#DIV/0!	ND	null	null
OG0027426	0	0	0	0	0	1	#DIV/0!	ND	null	null
OG0027427	0	0	0	0	0	1	#DIV/0!	ND	null	null
OG0027428	0	0	0	0	0	1	#DIV/0!	ND	null	null
OG0027429	0	0	0	0	0	1	#DIV/0!	ND	null	null
OG0027430	0	0	0	0	0	1	#DIV/0!	ND	null	null
OG0027431	0	0	0	0	0	1	#DIV/0!	ND	null	null
OG0027432	0	0	0	0	0	1	#DIV/0!	ND	null	null
OG0027433	0	0	0	0	0	1	#DIV/0!	ND	null	null
OG0027434	0	0	0	0	0	1	#DIV/0!	ND	null	null
OG0027435	0	0	0	0	0	1	#DIV/0!	ND	null	null
OG0027436	0	0	0	0	0	1	#DIV/0!	ND	null	null
OG0027437	0	0	0	0	0	1	#DIV/0!	ND	null	null
OG0027438	0	0	0	0	0	1	#DIV/0!	ND	null	null
OG0027439	0	0	0	0	0	1	#DIV/0!	ND	null	null
OG0027440	0	0	0	0	0	1	#DIV/0!	ND	null	null
OG0027441	0	0	0	0	0	1	#DIV/0!	ND	null	null
OG0027442	0	0	0	0	0	1	#DIV/0!	ND	null	null
OG0027443	0	0	0	0	0	1	#DIV/0!	ND	null	null
OG0027444	0	0	0	0	0	1	#DIV/0!	ND	null	null
OG0027445	0	0	0	0	0	1	#DIV/0!	ND	null	null
OG0027446	0	0	0	0	0	1	#DIV/0!	ND	null	null
OG0027447	0	0	0	0	0	1	#DIV/0!	ND	null	null
OG0027448	0	0	0	0	0	1	#DIV/0!	ND	null	null
OG0027449	0	0	0	0	0	1	#DIV/0!	ND	null	null
OG0027450	0	0	0	0	0	1	#DIV/0!	ND	null	null
OG0027451	0	0	0	0	0	1	#DIV/0!	ND	null	null
OG0027452	0	0	0	0	0	1	#DIV/0!	ND	null	null
OG0027453	0	0	0	0	0	1	#DIV/0!	ND	null	null
OG0027454	0	0	0	0	0	1	#DIV/0!	ND	null	null
OG0027455	0	0	0	0	0	1	#DIV/0!	ND	null	null
OG0027456	0	0	0	0	0	1	#DIV/0!	ND	null	null
OG0027457	0	0	0	0	0	1	#DIV/0!	ND	null	null
OG0027458	0	0	0	0	0	1	#DIV/0!	ND	null	null
OG0027459	0	0	0	0	0	1	#DIV/0!	ND	null	null
OG0027460	0	0	0	0	0	1	#DIV/0!	ND	null	null
OG0027461	0	0	0	0	0	1	#DIV/0!	ND	null	null
OG0027462	0	0	0	0	0	1	#DIV/0!	ND	null	null
OG0027463	0	0	0	0	0	1	#DIV/0!	ND	null	null
OG0027464	0	0	0	0	0	1	#DIV/0!	ND	null	null
OG0027465	0	0	0	0	0	1	#DIV/0!	ND	null	null
OG0027466	0	0	0	0	0	1	#DIV/0!	ND	null	null
OG0027467	0	0	0	0	0	1	#DIV/0!	ND	null	null
OG0027468	0	0	0	0	0	1	#DIV/0!	ND	null	null
OG0027469	0	0	0	0	0	1	#DIV/0!	ND	null	null
OG0027470	0	0	0	0	0	1	#DIV/0!	ND	null	null
OG0027471	0	0	0	0	0	1	#DIV/0!	ND	null	null
OG0027472	0	0	0	0	0	1	#DIV/0!	ND	null	null
OG0027473	0	0	0	0	0	1	#DIV/0!	ND	null	null
OG0027474	0	0	0	0	0	1	#DIV/0!	ND	null	null
OG0027475	0	0	0	0	0	1	#DIV/0!	ND	null	null
OG0027476	0	0	0	0	0	1	#DIV/0!	ND	null	null
OG0027477	0	0	0	0	0	1	#DIV/0!	ND	null	null
OG0027478	0	0	0	0	0	1	#DIV/0!	ND	null	null
OG0027479	0	0	0	0	0	1	#DIV/0!	ND	null	null
OG0027480	0	0	0	0	0	1	#DIV/0!	ND	null	null
OG0027481	0	0	0	0	0	1	#DIV/0!	ND	null	null
OG0027482	0	0	0	0	0	1	#DIV/0!	ND	null	null
OG0027483	0	0	0	0	0	1	#DIV/0!	ND	null	null
OG0027484	0	0	0	0	0	1	#DIV/0!	ND	null	null
OG0027485	0	0	0	0	0	1	#DIV/0!	ND	null	null
OG0027486	0	0	0	0	0	1	#DIV/0!	ND	null	null
OG0027487	0	0	0	0	0	1	#DIV/0!	ND	null	null
OG0027488	0	0	0	0	0	1	#DIV/0!	ND	null	null
OG0027489	0	0	0	0	0	1	#DIV/0!	ND	null	null
OG0027490	0	0	0	0	0	1	#DIV/0!	ND	null	null
OG0027491	0	0	0	0	0	1	#DIV/0!	ND	null	null
OG0027492	0	0	0	0	0	1	#DIV/0!	ND	null	null
OG0027493	0	0	0	0	0	1	#DIV/0!	ND	null	null
OG0027494	0	0	0	0	0	1	#DIV/0!	ND	null	null
OG0027495	0	0	0	0	0	1	#DIV/0!	ND	null	null
OG0027496	0	0	0	0	0	1	#DIV/0!	ND	null	null
OG0027497	0	0	0	0	0	1	#DIV/0!	ND	null	null
OG0027498	0	0	0	0	0	1	#DIV/0!	ND	null	null
OG0027499	0	0	0	0	0	1	#DIV/0!	ND	null	null
OG0027500	0	0	0	0	0	1	#DIV/0!	ND	null	null
OG0027501	0	0	0	0	0	1	#DIV/0!	ND	null	null
OG0027502	0	0	0	0	0	1	#DIV/0!	ND	null	null
OG0027503	0	0	0	0	0	1	#DIV/0!	ND	null	null
OG0027504	0	0	0	0	0	1	#DIV/0!	ND	null	null
OG0027505	0	0	0	0	0	1	#DIV/0!	ND	null	null
OG0027506	0	0	0	0	0	1	#DIV/0!	ND	null	null
OG0027507	0	0	0	0	0	1	#DIV/0!	ND	null	null
OG0027508	0	0	0	0	0	1	#DIV/0!	ND	null	null
OG0027509	0	0	0	0	0	1	#DIV/0!	ND	null	null
OG0027510	0	0	0	0	0	1	#DIV/0!	ND	null	null
OG0027511	0	0	0	0	0	1	#DIV/0!	ND	null	null
OG0027512	0	0	0	0	0	1	#DIV/0!	ND	null	null
OG0027513	0	0	0	0	0	1	#DIV/0!	ND	null	null
OG0027514	0	0	0	0	0	1	#DIV/0!	ND	null	null
OG0027515	0	0	0	0	0	1	#DIV/0!	ND	null	null
OG0027516	0	0	0	0	0	1	#DIV/0!	ND	null	null
OG0027517	0	0	0	0	0	1	#DIV/0!	ND	null	null
OG0027518	0	0	0	0	0	1	#DIV/0!	ND	null	null
OG0027519	0	0	0	0	0	1	#DIV/0!	ND	null	null
OG0027520	0	0	0	0	0	1	#DIV/0!	ND	null	null
OG0027521	0	0	0	0	0	1	#DIV/0!	ND	null	null
OG0027522	0	0	0	0	0	1	#DIV/0!	ND	null	null
OG0027523	0	0	0	0	0	1	#DIV/0!	ND	null	null
OG0027524	0	0	0	0	0	1	#DIV/0!	ND	null	null
OG0027525	0	0	0	0	0	1	#DIV/0!	ND	null	null
OG0027526	0	0	0	0	0	1	#DIV/0!	ND	null	null
OG0027527	0	0	0	0	0	1	#DIV/0!	ND	null	null
OG0027528	0	0	0	0	0	1	#DIV/0!	ND	null	null
OG0027529	0	0	0	0	0	1	#DIV/0!	ND	null	null
OG0027530	0	0	0	0	0	1	#DIV/0!	ND	null	null
OG0027531	0	0	0	0	0	1	#DIV/0!	ND	null	null
OG0027532	0	0	0	0	0	1	#DIV/0!	ND	null	null
OG0027533	0	0	0	0	0	1	#DIV/0!	ND	null	null
OG0027534	0	0	0	0	0	1	#DIV/0!	ND	null	null
OG0027535	0	0	0	0	0	1	#DIV/0!	ND	null	null
OG0027536	0	0	0	0	0	1	#DIV/0!	ND	null	null
OG0027537	0	0	0	0	0	1	#DIV/0!	ND	null	null
OG0027538	0	0	0	0	0	1	#DIV/0!	ND	null	null
OG0027539	0	0	0	0	0	1	#DIV/0!	ND	null	null
OG0027540	0	0	0	0	0	1	#DIV/0!	ND	null	null
OG0027541	0	0	0	0	0	1	#DIV/0!	ND	null	null
OG0027542	0	0	0	0	0	1	#DIV/0!	ND	null	null
OG0027543	0	0	0	0	0	1	#DIV/0!	ND	null	null
OG0027544	0	0	0	0	0	1	#DIV/0!	ND	null	null
OG0027545	0	0	0	0	0	1	#DIV/0!	ND	null	null
OG0027546	0	0	0	0	0	1	#DIV/0!	ND	null	null
OG0027547	0	0	0	0	0	1	#DIV/0!	ND	null	null
OG0027548	0	0	0	0	0	1	#DIV/0!	ND	null	null
OG0027549	0	0	0	0	0	1	#DIV/0!	ND	null	null
OG0027550	0	0	0	0	0	1	#DIV/0!	ND	null	null
OG0027551	0	0	0	0	0	1	#DIV/0!	ND	null	null
OG0027552	0	0	0	0	0	1	#DIV/0!	ND	null	null
OG0027553	0	0	0	0	0	1	#DIV/0!	ND	null	null
OG0027554	0	0	0	0	0	1	#DIV/0!	ND	null	null
OG0027555	0	0	0	0	0	1	#DIV/0!	ND	null	null
OG0027556	0	0	0	0	0	1	#DIV/0!	ND	null	null
OG0027557	0	0	0	0	0	1	#DIV/0!	ND	null	null
OG0027558	0	0	0	0	0	1	#DIV/0!	ND	null	null
OG0027559	0	0	0	0	0	1	#DIV/0!	ND	null	null
OG0027560	0	0	0	0	0	1	#DIV/0!	ND	null	null
OG0027561	0	0	0	0	0	1	#DIV/0!	ND	null	null
OG0027562	0	0	0	0	0	1	#DIV/0!	ND	null	null
OG0027563	0	0	0	0	0	1	#DIV/0!	ND	null	null
OG0027564	0	0	0	0	0	1	#DIV/0!	ND	null	null
OG0027565	0	0	0	0	0	1	#DIV/0!	ND	null	null
OG0027566	0	0	0	0	0	1	#DIV/0!	ND	null	null
OG0027567	0	0	0	0	0	1	#DIV/0!	ND	null	null
OG0027568	0	0	0	0	0	1	#DIV/0!	ND	null	null
OG0027569	0	0	0	0	0	1	#DIV/0!	ND	null	null
OG0027570	0	0	0	0	0	1	#DIV/0!	ND	null	null
OG0027571	0	0	0	0	0	1	#DIV/0!	ND	null	null
OG0027572	0	0	0	0	0	1	#DIV/0!	ND	null	null
OG0027573	0	0	0	0	0	1	#DIV/0!	ND	null	null
OG0027574	0	0	0	0	0	1	#DIV/0!	ND	null	null
OG0027575	0	0	0	0	0	1	#DIV/0!	ND	null	null
OG0027576	0	0	0	0	0	1	#DIV/0!	ND	null	null
OG0027577	0	0	0	0	0	1	#DIV/0!	ND	null	null
OG0027578	0	0	0	0	0	1	#DIV/0!	ND	null	null
OG0027579	0	0	0	0	0	1	#DIV/0!	ND	null	null
OG0027580	0	0	0	0	0	1	#DIV/0!	ND	null	null
OG0027581	0	0	0	0	0	1	#DIV/0!	ND	null	null
OG0027582	0	0	0	0	0	1	#DIV/0!	ND	null	null
OG0027583	0	0	0	0	0	1	#DIV/0!	ND	null	null
OG0027584	0	0	0	0	0	1	#DIV/0!	ND	null	null
OG0027585	0	0	0	0	0	1	#DIV/0!	ND	null	null
OG0027586	0	0	0	0	0	1	#DIV/0!	ND	null	null
OG0027587	0	0	0	0	0	1	#DIV/0!	ND	null	null
OG0027588	0	0	0	0	0	1	#DIV/0!	ND	null	null
OG0027589	0	0	0	0	0	1	#DIV/0!	ND	null	null
OG0027590	0	0	0	0	0	1	#DIV/0!	ND	null	null
OG0027591	0	0	0	0	0	1	#DIV/0!	ND	null	null
OG0027592	0	0	0	0	0	1	#DIV/0!	ND	null	null
OG0027593	0	0	0	0	0	1	#DIV/0!	ND	null	null
OG0027594	0	0	0	0	0	1	#DIV/0!	ND	null	null
OG0027595	0	0	0	0	0	1	#DIV/0!	ND	null	null
OG0027596	0	0	0	0	0	1	#DIV/0!	ND	null	null
OG0027597	0	0	0	0	0	1	#DIV/0!	ND	null	null
OG0027598	0	0	0	0	0	1	#DIV/0!	ND	null	null
OG0027599	0	0	0	0	0	1	#DIV/0!	ND	null	null
OG0027600	0	0	0	0	0	1	#DIV/0!	ND	null	null
OG0027601	0	0	0	0	0	1	#DIV/0!	ND	null	null
OG0027602	0	0	0	0	0	1	#DIV/0!	ND	null	null
OG0027603	0	0	0	0	0	1	#DIV/0!	ND	null	null
OG0027604	0	0	0	0	0	1	#DIV/0!	ND	null	null
OG0027605	0	0	0	0	0	1	#DIV/0!	ND	null	null
OG0027606	0	0	0	0	0	1	#DIV/0!	ND	null	null
OG0027607	0	0	0	0	0	1	#DIV/0!	ND	null	null
OG0027608	0	0	0	0	0	1	#DIV/0!	ND	null	null
OG0027609	0	0	0	0	0	1	#DIV/0!	ND	null	null
OG0027610	0	0	0	0	0	1	#DIV/0!	ND	null	null
OG0027611	0	0	0	0	0	1	#DIV/0!	ND	null	null
OG0027612	0	0	0	0	0	1	#DIV/0!	ND	null	null
OG0027613	0	0	0	0	0	1	#DIV/0!	ND	null	null
OG0027614	0	0	0	0	0	1	#DIV/0!	ND	null	null
OG0027615	0	0	0	0	0	1	#DIV/0!	ND	null	null
OG0027616	0	0	0	0	0	1	#DIV/0!	ND	null	null
OG0027617	0	0	0	0	0	1	#DIV/0!	ND	null	null
OG0027618	0	0	0	0	0	1	#DIV/0!	ND	null	null
OG0027619	0	0	0	0	0	1	#DIV/0!	ND	null	null
OG0027620	0	0	0	0	0	1	#DIV/0!	ND	null	null
OG0027621	0	0	0	0	0	1	#DIV/0!	ND	null	null
OG0027622	0	0	0	0	0	1	#DIV/0!	ND	null	null
OG0027623	0	0	0	0	0	1	#DIV/0!	ND	null	null
OG0027624	0	0	0	0	0	1	#DIV/0!	ND	null	null
OG0027625	0	0	0	0	0	1	#DIV/0!	ND	null	null
OG0027626	0	0	0	0	0	1	#DIV/0!	ND	null	null
OG0027627	0	0	0	0	0	1	#DIV/0!	ND	null	null
OG0027628	0	0	0	0	0	1	#DIV/0!	ND	null	null
OG0027629	0	0	0	0	0	1	#DIV/0!	ND	null	null
OG0027630	0	0	0	0	0	1	#DIV/0!	ND	null	null
OG0027631	0	0	0	0	0	1	#DIV/0!	ND	null	null
OG0027632	0	0	0	0	0	1	#DIV/0!	ND	null	null
OG0027633	0	0	0	0	0	1	#DIV/0!	ND	null	null
OG0027634	0	0	0	0	0	1	#DIV/0!	ND	null	null
OG0027635	0	0	0	0	0	1	#DIV/0!	ND	null	null
OG0027636	0	0	0	0	0	1	#DIV/0!	ND	null	null
OG0027637	0	0	0	0	0	1	#DIV/0!	ND	null	null
OG0027638	0	0	0	0	0	1	#DIV/0!	ND	null	null
OG0027639	0	0	0	0	0	1	#DIV/0!	ND	null	null
OG0027640	0	0	0	0	0	1	#DIV/0!	ND	null	null
OG0027641	0	0	0	0	0	1	#DIV/0!	ND	null	null
OG0027642	0	0	0	0	0	1	#DIV/0!	ND	null	null
OG0027643	0	0	0	0	0	1	#DIV/0!	ND	null	null
OG0027644	0	0	0	0	0	1	#DIV/0!	ND	null	null
OG0027645	0	0	0	0	0	1	#DIV/0!	ND	null	null
OG0027646	0	0	0	0	0	1	#DIV/0!	ND	null	null
OG0027647	0	0	0	0	0	1	#DIV/0!	ND	null	null
OG0027648	0	0	0	0	0	1	#DIV/0!	ND	null	null
OG0027649	0	0	0	0	0	1	#DIV/0!	ND	null	null
OG0027650	0	0	0	0	0	1	#DIV/0!	ND	null	null
OG0027651	0	0	0	0	0	1	#DIV/0!	ND	null	null
OG0027652	0	0	0	0	0	1	#DIV/0!	ND	null	null
OG0027653	0	0	0	0	0	1	#DIV/0!	ND	null	null
OG0027654	0	0	0	0	0	1	#DIV/0!	ND	null	null
OG0027655	0	0	0	0	0	1	#DIV/0!	ND	null	null
OG0027656	0	0	0	0	0	1	#DIV/0!	ND	null	null
OG0027657	0	0	0	0	0	1	#DIV/0!	ND	null	null
OG0027658	0	0	0	0	0	1	#DIV/0!	ND	null	null
OG0027659	0	0	0	0	0	1	#DIV/0!	ND	null	null
OG0027660	0	0	0	0	0	1	#DIV/0!	ND	null	null
OG0027661	0	0	0	0	0	1	#DIV/0!	ND	null	null
OG0027662	0	0	0	0	0	1	#DIV/0!	ND	null	null
OG0027663	0	0	0	0	0	1	#DIV/0!	ND	null	null
OG0027664	0	0	0	0	0	1	#DIV/0!	ND	null	null
OG0027665	0	0	0	0	0	1	#DIV/0!	ND	null	null
OG0027666	0	0	0	0	0	1	#DIV/0!	ND	null	null
OG0027667	0	0	0	0	0	1	#DIV/0!	ND	null	null
OG0027668	0	0	0	0	0	1	#DIV/0!	ND	null	null
OG0027669	0	0	0	0	0	1	#DIV/0!	ND	null	null
OG0027670	0	0	0	0	0	1	#DIV/0!	ND	null	null
OG0027671	0	0	0	0	0	1	#DIV/0!	ND	null	null
OG0027672	0	0	0	0	0	1	#DIV/0!	ND	null	null
OG0027673	0	0	0	0	0	1	#DIV/0!	ND	null	null
OG0027674	0	0	0	0	0	1	#DIV/0!	ND	null	null
OG0027675	0	0	0	0	0	1	#DIV/0!	ND	null	null
OG0027676	0	0	0	0	0	1	#DIV/0!	ND	null	null
OG0027677	0	0	0	0	0	1	#DIV/0!	ND	null	null
OG0027678	0	0	0	0	0	1	#DIV/0!	ND	null	null
OG0027679	0	0	0	0	0	1	#DIV/0!	ND	null	null
OG0027680	0	0	0	0	0	1	#DIV/0!	ND	null	null
OG0027681	0	0	0	0	0	1	#DIV/0!	ND	null	null
OG0027682	0	0	0	0	0	1	#DIV/0!	ND	null	null
OG0027683	0	0	0	0	0	1	#DIV/0!	ND	null	null
OG0027684	0	0	0	0	0	1	#DIV/0!	ND	null	null
OG0027685	0	0	0	0	0	1	#DIV/0!	ND	null	null
OG0027686	0	0	0	0	0	1	#DIV/0!	ND	null	null
OG0027687	0	0	0	0	0	1	#DIV/0!	ND	null	null
OG0027688	0	0	0	0	0	1	#DIV/0!	ND	null	null
OG0027689	0	0	0	0	0	1	#DIV/0!	ND	null	null
OG0027690	0	0	0	0	0	1	#DIV/0!	ND	null	null
OG0027691	0	0	0	0	0	1	#DIV/0!	ND	null	null
OG0027692	0	0	0	0	0	1	#DIV/0!	ND	null	null
OG0027693	0	0	0	0	0	1	#DIV/0!	ND	null	null
OG0027694	0	0	0	0	0	1	#DIV/0!	ND	null	null
OG0027695	0	0	0	0	0	1	#DIV/0!	ND	null	null
OG0027696	0	0	0	0	0	1	#DIV/0!	ND	null	null
OG0027697	0	0	0	0	0	1	#DIV/0!	ND	null	null
OG0027698	0	0	0	0	0	1	#DIV/0!	ND	null	null
OG0027699	0	0	0	0	0	1	#DIV/0!	ND	null	null
OG0027700	0	0	0	0	0	1	#DIV/0!	ND	null	null
OG0027701	0	0	0	0	0	1	#DIV/0!	ND	null	null
OG0027702	0	0	0	0	0	1	#DIV/0!	ND	null	null
OG0027703	0	0	0	0	0	1	#DIV/0!	ND	null	null
OG0027704	0	0	0	0	0	1	#DIV/0!	ND	null	null
OG0027705	0	0	0	0	0	1	#DIV/0!	ND	null	null
OG0027706	0	0	0	0	0	1	#DIV/0!	ND	null	null
OG0027707	0	0	0	0	0	1	#DIV/0!	ND	null	null
OG0027708	0	0	0	0	0	1	#DIV/0!	ND	null	null
OG0027709	0	0	0	0	0	1	#DIV/0!	ND	null	null
OG0027710	0	0	0	0	0	1	#DIV/0!	ND	null	null
OG0027711	0	0	0	0	0	1	#DIV/0!	ND	null	null
OG0027712	0	0	0	0	0	1	#DIV/0!	ND	null	null
OG0027713	0	0	0	0	0	1	#DIV/0!	ND	null	null
OG0027714	0	0	0	0	0	1	#DIV/0!	ND	null	null
OG0027715	0	0	0	0	0	1	#DIV/0!	ND	null	null
OG0027716	0	0	0	0	0	1	#DIV/0!	ND	null	null
OG0027717	0	0	0	0	0	1	#DIV/0!	ND	null	null
OG0027718	0	0	0	0	0	1	#DIV/0!	ND	null	null
OG0027719	0	0	0	0	0	1	#DIV/0!	ND	null	null
OG0027720	0	0	0	0	0	1	#DIV/0!	ND	null	null
OG0027721	0	0	0	0	0	1	#DIV/0!	ND	null	null
OG0027722	0	0	0	0	0	1	#DIV/0!	ND	null	null
OG0027723	0	0	0	0	0	1	#DIV/0!	ND	null	null
OG0027724	0	0	0	0	0	1	#DIV/0!	ND	null	null
OG0027725	0	0	0	0	0	1	#DIV/0!	ND	null	null
OG0027726	0	0	0	0	0	1	#DIV/0!	ND	null	null
OG0027727	0	0	0	0	0	1	#DIV/0!	ND	null	null
OG0027728	0	0	0	0	0	1	#DIV/0!	ND	null	null
OG0027729	0	0	0	0	0	1	#DIV/0!	ND	null	null
OG0027730	0	0	0	0	0	1	#DIV/0!	ND	null	null
OG0027731	0	0	0	0	0	1	#DIV/0!	ND	null	null
OG0027732	0	0	0	0	0	1	#DIV/0!	ND	null	null
OG0027733	0	0	0	0	0	1	#DIV/0!	ND	null	null
OG0027734	0	0	0	0	0	1	#DIV/0!	ND	null	null
OG0027735	0	0	0	0	0	1	#DIV/0!	ND	null	null
OG0027736	0	0	0	0	0	1	#DIV/0!	ND	null	null
OG0027737	0	0	0	0	0	1	#DIV/0!	ND	null	null
OG0027738	0	0	0	0	0	1	#DIV/0!	ND	null	null
OG0027739	0	0	0	0	0	1	#DIV/0!	ND	null	null
OG0027740	0	0	0	0	0	1	#DIV/0!	ND	null	null
OG0027741	0	0	0	0	0	1	#DIV/0!	ND	null	null
OG0027742	0	0	0	0	0	1	#DIV/0!	ND	null	null
OG0027743	0	0	0	0	0	1	#DIV/0!	ND	null	null
OG0027744	0	0	0	0	0	1	#DIV/0!	ND	null	null
OG0027745	0	0	0	0	0	1	#DIV/0!	ND	null	null
OG0027746	0	0	0	0	0	1	#DIV/0!	ND	null	null
OG0027747	0	0	0	0	0	1	#DIV/0!	ND	null	null
OG0027748	0	0	0	0	0	1	#DIV/0!	ND	null	null
OG0027749	0	0	0	0	0	1	#DIV/0!	ND	null	null
OG0027750	0	0	0	0	0	1	#DIV/0!	ND	null	null
OG0027751	0	0	0	0	0	1	#DIV/0!	ND	null	null
OG0027752	0	0	0	0	0	1	#DIV/0!	ND	null	null
OG0027753	0	0	0	0	0	1	#DIV/0!	ND	null	null
OG0027754	0	0	0	0	0	1	#DIV/0!	ND	null	null
OG0027755	0	0	0	0	0	1	#DIV/0!	ND	null	null
OG0027756	0	0	0	0	0	1	#DIV/0!	ND	null	null
OG0027757	0	0	0	0	0	1	#DIV/0!	ND	null	null
OG0027758	0	0	0	0	0	1	#DIV/0!	ND	null	null
OG0027759	0	0	0	0	0	1	#DIV/0!	ND	null	null
OG0027760	0	0	0	0	0	1	#DIV/0!	ND	null	null
OG0027761	0	0	0	0	0	1	#DIV/0!	ND	null	null
OG0027762	0	0	0	0	0	1	#DIV/0!	ND	null	null
OG0027763	0	0	0	0	0	1	#DIV/0!	ND	null	null
OG0027764	0	0	0	0	0	1	#DIV/0!	ND	null	null
OG0027765	0	0	0	0	0	1	#DIV/0!	ND	null	null
OG0027766	0	0	0	0	0	1	#DIV/0!	ND	null	null
OG0027767	0	0	0	0	0	1	#DIV/0!	ND	null	null
OG0027768	0	0	0	0	0	1	#DIV/0!	ND	null	null
OG0027769	0	0	0	0	0	1	#DIV/0!	ND	null	null
OG0027770	0	0	0	0	0	1	#DIV/0!	ND	null	null
OG0027771	0	0	0	0	0	1	#DIV/0!	ND	null	null
OG0027772	0	0	0	0	0	1	#DIV/0!	ND	null	null
OG0027773	0	0	0	0	0	1	#DIV/0!	ND	null	null
OG0027774	0	0	0	0	0	1	#DIV/0!	ND	null	null
OG0027775	0	0	0	0	0	1	#DIV/0!	ND	null	null
OG0027776	0	0	0	0	0	1	#DIV/0!	ND	null	null
OG0027777	0	0	0	0	0	1	#DIV/0!	ND	null	null
OG0027778	0	0	0	0	0	1	#DIV/0!	ND	null	null
OG0027779	0	0	0	0	0	1	#DIV/0!	ND	null	null
OG0027780	0	0	0	0	0	1	#DIV/0!	ND	null	null
OG0027781	0	0	0	0	0	1	#DIV/0!	ND	null	null
OG0027782	0	0	0	0	0	1	#DIV/0!	ND	null	null
OG0027783	0	0	0	0	0	1	#DIV/0!	ND	null	null
OG0027784	0	0	0	0	0	1	#DIV/0!	ND	null	null
OG0027785	0	0	0	0	0	1	#DIV/0!	ND	null	null
OG0027786	0	0	0	0	0	1	#DIV/0!	ND	null	null
OG0027787	0	0	0	0	0	1	#DIV/0!	ND	null	null
OG0027788	0	0	0	0	0	1	#DIV/0!	ND	null	null
OG0027789	0	0	0	0	0	1	#DIV/0!	ND	null	null
OG0027790	0	0	0	0	0	1	#DIV/0!	ND	null	null
OG0027791	0	0	0	0	0	1	#DIV/0!	ND	null	null
OG0027792	0	0	0	0	0	1	#DIV/0!	ND	null	null
OG0027793	0	0	0	0	0	1	#DIV/0!	ND	null	null
OG0027794	0	0	0	0	0	1	#DIV/0!	ND	null	null
OG0027795	0	0	0	0	0	1	#DIV/0!	ND	null	null
OG0027796	0	0	0	0	0	1	#DIV/0!	ND	null	null
OG0027797	0	0	0	0	0	1	#DIV/0!	ND	null	null
OG0027798	0	0	0	0	0	1	#DIV/0!	ND	null	null
OG0027799	0	0	0	0	0	1	#DIV/0!	ND	null	null
OG0027800	0	0	0	0	0	1	#DIV/0!	ND	null	null
OG0027801	0	0	0	0	0	1	#DIV/0!	ND	null	null
OG0027802	0	0	0	0	0	1	#DIV/0!	ND	null	null
OG0027803	0	0	0	0	0	1	#DIV/0!	ND	null	null
OG0027804	0	0	0	0	0	1	#DIV/0!	ND	null	null
OG0027805	0	0	0	0	0	1	#DIV/0!	ND	null	null
OG0027806	0	0	0	0	0	1	#DIV/0!	ND	null	null
OG0027807	0	0	0	0	0	1	#DIV/0!	ND	null	null
OG0027808	0	0	0	0	0	1	#DIV/0!	ND	null	null
OG0027809	0	0	0	0	0	1	#DIV/0!	ND	null	null
OG0027810	0	0	0	0	0	1	#DIV/0!	ND	null	null
OG0027811	0	0	0	0	0	1	#DIV/0!	ND	null	null
OG0027812	0	0	0	0	0	1	#DIV/0!	ND	null	null
OG0027813	0	0	0	0	0	1	#DIV/0!	ND	null	null
OG0027814	0	0	0	0	0	1	#DIV/0!	ND	null	null
OG0027815	0	0	0	0	0	1	#DIV/0!	ND	null	null
OG0027816	0	0	0	0	0	1	#DIV/0!	ND	null	null
OG0027817	0	0	0	0	0	1	#DIV/0!	ND	null	null
OG0027818	0	0	0	0	0	1	#DIV/0!	ND	null	null
OG0027819	0	0	0	0	0	1	#DIV/0!	ND	null	null
OG0027820	0	0	0	0	0	1	#DIV/0!	ND	null	null
OG0027821	0	0	0	0	0	1	#DIV/0!	ND	null	null
OG0027822	0	0	0	0	0	1	#DIV/0!	ND	null	null
OG0027823	0	0	0	0	0	1	#DIV/0!	ND	null	null
OG0027824	0	0	0	0	0	1	#DIV/0!	ND	null	null
OG0027825	0	0	0	0	0	1	#DIV/0!	ND	null	null
OG0027826	0	0	0	0	0	1	#DIV/0!	ND	null	null
OG0027827	0	0	0	0	0	1	#DIV/0!	ND	null	null
OG0027828	0	0	0	0	0	1	#DIV/0!	ND	null	null
OG0027829	0	0	0	0	0	1	#DIV/0!	ND	null	null
OG0027830	0	0	0	0	0	1	#DIV/0!	ND	null	null
OG0027831	0	0	0	0	0	1	#DIV/0!	ND	null	null
OG0027832	0	0	0	0	0	1	#DIV/0!	ND	null	null
OG0027833	0	0	0	0	0	1	#DIV/0!	ND	null	null
OG0027834	0	0	0	0	0	1	#DIV/0!	ND	null	null
OG0027835	0	0	0	0	0	1	#DIV/0!	ND	null	null
OG0027836	0	0	0	0	0	1	#DIV/0!	ND	null	null
OG0027837	0	0	0	0	0	1	#DIV/0!	ND	null	null
OG0027838	0	0	0	0	0	1	#DIV/0!	ND	null	null
OG0027839	0	0	0	0	0	1	#DIV/0!	ND	null	null
OG0027840	0	0	0	0	0	1	#DIV/0!	ND	null	null
OG0027841	0	0	0	0	0	1	#DIV/0!	ND	null	null
OG0027842	0	0	0	0	0	1	#DIV/0!	ND	null	null
OG0027843	0	0	0	0	0	1	#DIV/0!	ND	null	null
OG0027844	0	0	0	0	0	1	#DIV/0!	ND	null	null
OG0027845	0	0	0	0	0	1	#DIV/0!	ND	null	null
OG0027846	0	0	0	0	0	1	#DIV/0!	ND	null	null
OG0027847	0	0	0	0	0	1	#DIV/0!	ND	null	null
OG0027848	0	0	0	0	0	1	#DIV/0!	ND	null	null
OG0027849	0	0	0	0	0	1	#DIV/0!	ND	null	null
OG0027850	0	0	0	0	0	1	#DIV/0!	ND	null	null
OG0027851	0	0	0	0	0	1	#DIV/0!	ND	null	null
OG0027852	0	0	0	0	0	1	#DIV/0!	ND	null	null
OG0027853	0	0	0	0	0	1	#DIV/0!	ND	null	null
OG0027854	0	0	0	0	0	1	#DIV/0!	ND	null	null
OG0027855	0	0	0	0	0	1	#DIV/0!	ND	null	null
OG0027856	0	0	0	0	0	1	#DIV/0!	ND	null	null
OG0027857	0	0	0	0	0	1	#DIV/0!	ND	null	null
OG0027858	0	0	0	0	0	1	#DIV/0!	ND	null	null
OG0027859	0	0	0	0	0	1	#DIV/0!	ND	null	null
OG0027860	0	0	0	0	0	1	#DIV/0!	ND	null	null
OG0027861	0	0	0	0	0	1	#DIV/0!	ND	null	null
OG0027862	0	0	0	0	0	1	#DIV/0!	ND	null	null
OG0027863	0	0	0	0	0	1	#DIV/0!	ND	null	null
OG0027864	0	0	0	0	0	1	#DIV/0!	ND	null	null
OG0027865	0	0	0	0	0	1	#DIV/0!	ND	null	null
OG0027866	0	0	0	0	0	1	#DIV/0!	ND	null	null
OG0027867	0	0	0	0	0	1	#DIV/0!	ND	null	null
OG0027868	0	0	0	0	0	1	#DIV/0!	ND	null	null
OG0027869	0	0	0	0	0	1	#DIV/0!	ND	null	null
OG0027870	0	0	0	0	0	1	#DIV/0!	ND	null	null
OG0027871	0	0	0	0	0	1	#DIV/0!	ND	null	null
OG0027872	0	0	0	0	0	1	#DIV/0!	ND	null	null
OG0027873	0	0	0	0	0	1	#DIV/0!	ND	null	null
OG0027874	0	0	0	0	0	1	#DIV/0!	ND	null	null
OG0027875	0	0	0	0	0	1	#DIV/0!	ND	null	null
OG0027876	0	0	0	0	0	1	#DIV/0!	ND	null	null
OG0027877	0	0	0	0	0	1	#DIV/0!	ND	null	null
OG0027878	0	0	0	0	0	1	#DIV/0!	ND	null	null
OG0027879	0	0	0	0	0	1	#DIV/0!	ND	null	null
OG0027880	0	0	0	0	0	1	#DIV/0!	ND	null	null
OG0027881	0	0	0	0	0	1	#DIV/0!	ND	null	null
OG0027882	0	0	0	0	0	1	#DIV/0!	ND	null	null
OG0027883	0	0	0	0	0	1	#DIV/0!	ND	null	null
OG0027884	0	0	0	0	0	1	#DIV/0!	ND	null	null
OG0027885	0	0	0	0	0	1	#DIV/0!	ND	null	null
OG0027886	0	0	0	0	0	1	#DIV/0!	ND	null	null
OG0027887	0	0	0	0	0	1	#DIV/0!	ND	null	null
OG0027888	0	0	0	0	0	1	#DIV/0!	ND	null	null
OG0027889	0	0	0	0	0	1	#DIV/0!	ND	null	null
OG0027890	0	0	0	0	0	1	#DIV/0!	ND	null	null
OG0027891	0	0	0	0	0	1	#DIV/0!	ND	null	null
OG0027892	0	0	0	0	0	1	#DIV/0!	ND	null	null
OG0027893	0	0	0	0	0	1	#DIV/0!	ND	null	null
OG0027894	0	0	0	0	0	1	#DIV/0!	ND	null	null
OG0027895	0	0	0	0	0	1	#DIV/0!	ND	null	null
OG0027896	0	0	0	0	0	1	#DIV/0!	ND	null	null
OG0027897	0	0	0	0	0	1	#DIV/0!	ND	null	null
OG0027898	0	0	0	0	0	1	#DIV/0!	ND	null	null
OG0027899	0	0	0	0	0	1	#DIV/0!	ND	null	null
OG0027900	0	0	0	0	0	1	#DIV/0!	ND	null	null
OG0027901	0	0	0	0	0	1	#DIV/0!	ND	null	null
OG0027902	0	0	0	0	0	1	#DIV/0!	ND	null	null
OG0027903	0	0	0	0	0	1	#DIV/0!	ND	null	null
OG0027904	0	0	0	0	0	1	#DIV/0!	ND	null	null
OG0027905	0	0	0	0	0	1	#DIV/0!	ND	null	null
OG0027906	0	0	0	0	0	1	#DIV/0!	ND	null	null
OG0027907	0	0	0	0	0	1	#DIV/0!	ND	null	null
OG0027908	0	0	0	0	0	1	#DIV/0!	ND	null	null
OG0027909	0	0	0	0	0	1	#DIV/0!	ND	null	null
OG0027910	0	0	0	0	0	1	#DIV/0!	ND	null	null
OG0027911	0	0	0	0	0	1	#DIV/0!	ND	null	null
OG0027912	0	0	0	0	0	1	#DIV/0!	ND	null	null
OG0027913	0	0	0	0	0	1	#DIV/0!	ND	null	null
OG0027914	0	0	0	0	0	1	#DIV/0!	ND	null	null
OG0027915	0	0	0	0	0	1	#DIV/0!	ND	null	null
OG0027916	0	0	0	0	0	1	#DIV/0!	ND	null	null
OG0027917	0	0	0	0	0	1	#DIV/0!	ND	null	null
OG0027918	0	0	0	0	0	1	#DIV/0!	ND	null	null
OG0027919	0	0	0	0	0	1	#DIV/0!	ND	null	null
OG0027920	0	0	0	0	0	1	#DIV/0!	ND	null	null
OG0027921	0	0	0	0	0	1	#DIV/0!	ND	null	null
OG0027922	0	0	0	0	0	1	#DIV/0!	ND	null	null
OG0027923	0	0	0	0	0	1	#DIV/0!	ND	null	null
OG0027924	0	0	0	0	0	1	#DIV/0!	ND	null	null
OG0027925	0	0	0	0	0	1	#DIV/0!	ND	null	null
OG0027926	0	0	0	0	0	1	#DIV/0!	ND	null	null
OG0027927	0	0	0	0	0	1	#DIV/0!	ND	null	null
OG0027928	0	0	0	0	0	1	#DIV/0!	ND	null	null
OG0027929	0	0	0	0	0	1	#DIV/0!	ND	null	null
OG0027930	0	0	0	0	0	1	#DIV/0!	ND	null	null
OG0027931	0	0	0	0	0	1	#DIV/0!	ND	null	null
OG0027932	0	0	0	0	0	1	#DIV/0!	ND	null	null
OG0027933	0	0	0	0	0	1	#DIV/0!	ND	null	null
OG0027934	0	0	0	0	0	1	#DIV/0!	ND	null	null
OG0027935	0	0	0	0	0	1	#DIV/0!	ND	null	null
OG0027936	0	0	0	0	0	1	#DIV/0!	ND	null	null
OG0027937	0	0	0	0	0	1	#DIV/0!	ND	null	null
OG0027938	0	0	0	0	0	1	#DIV/0!	ND	null	null
OG0027939	0	0	0	0	0	1	#DIV/0!	ND	null	null
OG0027940	0	0	0	0	0	1	#DIV/0!	ND	null	null
OG0027941	0	0	0	0	0	1	#DIV/0!	ND	null	null
OG0027942	0	0	0	0	0	1	#DIV/0!	ND	null	null
OG0027943	0	0	0	0	0	1	#DIV/0!	ND	null	null
OG0027944	0	0	0	0	0	1	#DIV/0!	ND	null	null
OG0027945	0	0	0	0	0	1	#DIV/0!	ND	null	null
OG0027946	0	0	0	0	0	1	#DIV/0!	ND	null	null
OG0027947	0	0	0	0	0	1	#DIV/0!	ND	null	null
OG0027948	0	0	0	0	0	1	#DIV/0!	ND	null	null
OG0027949	0	0	0	0	0	1	#DIV/0!	ND	null	null
OG0027950	0	0	0	0	0	1	#DIV/0!	ND	null	null
OG0027951	0	0	0	0	0	1	#DIV/0!	ND	null	null
OG0027952	0	0	0	0	0	1	#DIV/0!	ND	null	null
OG0027953	0	0	0	0	0	1	#DIV/0!	ND	null	null
OG0027954	0	0	0	0	0	1	#DIV/0!	ND	null	null
OG0027955	0	0	0	0	0	1	#DIV/0!	ND	null	null
OG0027956	0	0	0	0	0	1	#DIV/0!	ND	null	null
OG0027957	0	0	0	0	0	1	#DIV/0!	ND	null	null
OG0027958	0	0	0	0	0	1	#DIV/0!	ND	null	null
OG0027959	0	0	0	0	0	1	#DIV/0!	ND	null	null
OG0027960	0	0	0	0	1	1	#DIV/0!	HmN_003003060	null	null
OG0027961	0	0	0	0	1	1	#DIV/0!	HmN_003029280	null	null
OG0027962	0	0	0	0	1	1	#DIV/0!	HmN_003037330	null	null
OG0027963	0	0	0	0	1	1	#DIV/0!	HmN_003027130	null	null
OG0027964	0	0	0	0	1	1	#DIV/0!	HmN_003050540.1	null	null
OG0027965	0	0	0	0	1	1	#DIV/0!	HmN_003039960	null	null
OG0027966	0	0	0	0	1	1	#DIV/0!	HmN_003014170	IPR038652	Circovirus_capsid_sf
OG0027967	0	0	0	0	1	1	#DIV/0!	HmN_003032880.1	null	null
OG0027968	0	0	0	0	1	1	#DIV/0!	HmN_003035470	null	null
OG0027969	0	0	0	0	1	1	#DIV/0!	HmN_003024330	IPR040401	CCDC162
OG0027970	0	0	0	0	1	1	#DIV/0!	HmN_003007060.1	IPR001715	CH-domain
OG0027971	0	0	0	0	1	1	#DIV/0!	HmN_003008120	null	null
OG0027972	0	0	0	0	1	1	#DIV/0!	HmN_003033270	null	null
OG0027973	0	0	0	0	1	1	#DIV/0!	HmN_003002610	null	null
OG0027974	0	0	0	0	1	1	#DIV/0!	HmN_003033170	null	null
OG0027975	0	0	0	0	1	1	#DIV/0!	HmN_003028910	null	null
OG0027976	0	0	0	0	1	1	#DIV/0!	HmN_000912100.1	IPR013632	DNA_recomb/repair_Rad51_C
OG0027977	0	0	0	0	1	1	#DIV/0!	HmN_003027420	null	null
OG0027978	0	0	0	0	1	1	#DIV/0!	HmN_003003000	null	null
OG0027979	0	0	0	0	1	1	#DIV/0!	HmN_003034790	null	null
OG0027980	0	0	0	0	1	1	#DIV/0!	HmN_003008260	null	null
OG0027981	0	0	0	0	1	1	#DIV/0!	HmN_003022640	null	null
OG0027982	0	0	0	0	1	1	#DIV/0!	HmN_003006980	null	null
OG0027983	0	0	0	0	1	1	#DIV/0!	HmN_003003010	null	null
OG0027984	0	0	0	0	1	1	#DIV/0!	HmN_003029550	IPR040014	CIR1
OG0027985	0	0	0	0	1	1	#DIV/0!	HmN_003021110	null	null
OG0027986	0	0	0	0	1	1	#DIV/0!	HmN_003008150	null	null
OG0027987	0	0	0	0	1	1	#DIV/0!	HmN_003029080	null	null
OG0027988	0	0	0	0	1	1	#DIV/0!	HmN_000796600.1	null	null
OG0027989	0	0	0	0	1	1	#DIV/0!	HmN_003028620	IPR012340	NA-bd_OB-fold
OG0027990	0	0	0	0	1	1	#DIV/0!	HmN_000731400	null	null
OG0027991	0	0	0	0	1	1	#DIV/0!	HmN_003023090	null	null
OG0027992	0	0	0	0	1	1	#DIV/0!	HmN_003043190.1	null	null
OG0027993	0	0	0	0	1	1	#DIV/0!	HmN_003008430	null	null
OG0027994	0	0	0	0	1	1	#DIV/0!	HmN_003033520	null	null
OG0027995	0	0	0	0	1	1	#DIV/0!	HmN_003014830	null	null
OG0027996	0	0	0	0	1	1	#DIV/0!	HmN_003009320	null	null
OG0027997	0	0	0	0	1	1	#DIV/0!	HmN_003008510	IPR012337	RNaseH-like_sf
OG0027998	0	0	0	0	1	1	#DIV/0!	HmN_003038880	null	null
OG0027999	0	0	0	0	1	1	#DIV/0!	HmN_003036690	null	null
OG0028000	0	0	0	0	1	1	#DIV/0!	HmN_003029610	IPR040014	CIR1
OG0028001	0	0	0	0	1	1	#DIV/0!	HmN_003038920	null	null
OG0028002	0	0	0	0	1	1	#DIV/0!	HmN_003018250	null	null
OG0028003	0	0	0	0	1	1	#DIV/0!	HmN_003046130	null	null
OG0028004	0	0	0	0	1	1	#DIV/0!	HmN_003029380	IPR000086	NUDIX_hydrolase_dom
OG0028005	0	0	0	0	1	1	#DIV/0!	HmN_003009080	IPR000164	Histone_H3/CENP-A
OG0028006	0	0	0	0	1	1	#DIV/0!	HmN_003043310	null	null
OG0028007	0	0	0	0	1	1	#DIV/0!	HmN_003038160	IPR001365	A/AMP_deaminase_dom
OG0028008	0	0	0	0	1	1	#DIV/0!	HmN_003027540	IPR001841	Znf_RING
OG0028009	0	0	0	0	1	1	#DIV/0!	HmN_003048520	null	null
OG0028010	0	0	0	0	1	1	#DIV/0!	HmN_003002390	IPR001891	Malic_OxRdtase
OG0028011	0	0	0	0	1	1	#DIV/0!	HmN_003015260	null	null
OG0028012	0	0	0	0	1	1	#DIV/0!	HmN_003021090	null	null
OG0028013	0	0	0	0	1	1	#DIV/0!	HmN_003006680	null	null
OG0028014	0	0	0	0	1	1	#DIV/0!	HmN_003022650.1	null	null
OG0028015	0	0	0	0	1	1	#DIV/0!	HmN_003008240	null	null
OG0028016	0	0	0	0	1	1	#DIV/0!	HmN_003030490	null	null
OG0028017	0	0	0	0	1	1	#DIV/0!	HmN_003027490	null	null
OG0028018	0	0	0	0	1	1	#DIV/0!	HmN_003046350	null	null
OG0028019	0	0	0	0	1	1	#DIV/0!	HmN_000750900	null	null
OG0028020	0	0	0	0	1	1	#DIV/0!	HmN_003029580	IPR003130	GED
OG0028021	0	0	0	0	1	1	#DIV/0!	HmN_003009050	IPR038485	Z_RING-type_Znf_sf
OG0028022	0	0	0	0	1	1	#DIV/0!	HmN_003006100	null	null
OG0028023	0	0	0	0	1	1	#DIV/0!	HmN_003048690	null	null
OG0028024	0	0	0	0	1	1	#DIV/0!	HmN_003046890	null	null
OG0028025	0	0	0	0	1	1	#DIV/0!	HmN_003049300	null	null
OG0028026	0	0	0	0	1	1	#DIV/0!	HmN_000110000	null	null
OG0028027	0	0	0	0	1	1	#DIV/0!	HmN_003033550	null	null
OG0028028	0	0	0	0	1	1	#DIV/0!	HmN_003003230	null	null
OG0028029	0	0	0	0	1	1	#DIV/0!	HmN_003048900	null	null
OG0028030	0	0	0	0	1	1	#DIV/0!	HmN_003049440	null	null
OG0028031	0	0	0	0	1	1	#DIV/0!	HmN_003046210	null	null
OG0028032	0	0	0	0	1	1	#DIV/0!	HmN_003049290.1	null	null
OG0028033	0	0	0	0	1	1	#DIV/0!	HmN_003003870	null	null
OG0028034	0	0	0	0	1	1	#DIV/0!	HmN_003004260	IPR013594	Dynein_heavy_dom-1
OG0028035	0	0	0	0	1	1	#DIV/0!	HmN_003006480	null	null
OG0028036	0	0	0	0	1	1	#DIV/0!	HmN_003020580	null	null
OG0028037	0	0	0	0	1	1	#DIV/0!	HmN_003022630	null	null
OG0028038	0	0	0	0	1	1	#DIV/0!	HmN_003022500	null	null
OG0028039	0	0	0	0	1	1	#DIV/0!	HmN_003046390	null	null
OG0028040	0	0	0	0	1	1	#DIV/0!	HmN_003046410	null	null
OG0028041	0	0	0	0	1	1	#DIV/0!	HmN_003036760	null	null
OG0028042	0	0	0	0	1	1	#DIV/0!	HmN_003016230	null	null
OG0028043	0	0	0	0	1	1	#DIV/0!	HmN_003046190	null	null
OG0028044	0	0	0	0	1	1	#DIV/0!	HmN_003009240	null	null
OG0028045	0	0	0	0	1	1	#DIV/0!	HmN_003004700	null	null
OG0028046	0	0	0	0	1	1	#DIV/0!	HmN_003049390	null	null
OG0028047	0	0	0	0	1	1	#DIV/0!	HmN_003024760	null	null
OG0028048	0	0	0	0	1	1	#DIV/0!	HmN_003040450	null	null
OG0028049	0	0	0	0	1	1	#DIV/0!	HmN_003013660	null	null
OG0028050	0	0	0	0	1	1	#DIV/0!	HmN_003044300.1	IPR000719	Prot_kinase_dom
OG0028051	0	0	0	0	1	1	#DIV/0!	HmN_003040440	null	null
OG0028052	0	0	0	0	1	1	#DIV/0!	HmN_003004110	null	null
OG0028053	0	0	0	0	1	1	#DIV/0!	HmN_003005050	null	null
OG0028054	0	0	0	0	1	1	#DIV/0!	HmN_003008090	null	null
OG0028055	0	0	0	0	1	1	#DIV/0!	HmN_003005350	null	null
OG0028056	0	0	0	0	1	1	#DIV/0!	HmN_003034510	null	null
OG0028057	0	0	0	0	1	1	#DIV/0!	HmN_003018260	IPR000330	SNF2_N
OG0028058	0	0	0	0	1	1	#DIV/0!	HmN_003003210	IPR000705	Galactokinase
OG0028059	0	0	0	0	1	1	#DIV/0!	HmN_003036780	null	null
OG0028060	0	0	0	0	1	1	#DIV/0!	HmN_003003200	IPR000705	Galactokinase
OG0028061	0	0	0	0	1	1	#DIV/0!	HmN_003036490	null	null
OG0028062	0	0	0	0	1	1	#DIV/0!	HmN_003039250.1	null	null
OG0028063	0	0	0	0	1	1	#DIV/0!	HmN_003043620	null	null
OG0028064	0	0	0	0	1	1	#DIV/0!	HmN_003042100	null	null
OG0028065	0	0	0	0	1	1	#DIV/0!	HmN_003016200	null	null
OG0028066	0	0	0	0	1	1	#DIV/0!	HmN_003038020	null	null
OG0028067	0	0	0	0	1	1	#DIV/0!	HmN_003041420	IPR000608	UBQ-conjugat_E2
OG0028068	0	0	0	0	1	1	#DIV/0!	HmN_003015940	null	null
OG0028069	0	0	0	0	1	1	#DIV/0!	HmN_003034160	null	null
OG0028070	0	0	0	0	1	1	#DIV/0!	HmN_003042310	IPR006109	G3P_DH_NAD-dep_C
OG0028071	0	0	0	0	1	1	#DIV/0!	HmN_003006080	null	null
OG0028072	0	0	0	0	1	1	#DIV/0!	HmN_003036940	null	null
OG0028073	0	0	0	0	1	1	#DIV/0!	HmN_003039370	null	null
OG0028074	0	0	0	0	1	1	#DIV/0!	HmN_003006140	null	null
OG0028075	0	0	0	0	1	1	#DIV/0!	HmN_003040410	null	null
OG0028076	0	0	0	0	1	1	#DIV/0!	HmN_003014760	null	null
OG0028077	0	0	0	0	1	1	#DIV/0!	HmN_003023760	null	null
OG0028078	0	0	0	0	1	1	#DIV/0!	HmN_003046140	IPR036296	SKP1-like_dim_sf
OG0028079	0	0	0	0	1	1	#DIV/0!	HmN_003009570	null	null
OG0028080	0	0	0	0	1	1	#DIV/0!	HmN_003044230	null	null
OG0028081	0	0	0	0	1	1	#DIV/0!	HmN_003030410	null	null
OG0028082	0	0	0	0	1	1	#DIV/0!	HmN_003042280	null	null
OG0028083	0	0	0	0	1	1	#DIV/0!	HmN_003022680	null	null
OG0028084	0	0	0	0	1	1	#DIV/0!	HmN_003008570	null	null
OG0028085	0	0	0	0	1	1	#DIV/0!	HmN_003043730	null	null
OG0028086	0	0	0	0	1	1	#DIV/0!	HmN_003041740	null	null
OG0028087	0	0	0	0	1	1	#DIV/0!	HmN_003030540	null	null
OG0028088	0	0	0	0	1	1	#DIV/0!	HmN_003019650	null	null
OG0028089	0	0	0	0	1	1	#DIV/0!	HmN_003026230	null	null
OG0028090	0	0	0	0	1	1	#DIV/0!	HmN_000844400	IPR001372	Dynein_light_chain_typ-1/2
OG0028091	0	0	0	0	1	1	#DIV/0!	HmN_003037390	IPR003165	Piwi
OG0028092	0	0	0	0	1	1	#DIV/0!	HmN_003020080	null	null
OG0028093	0	0	0	0	1	1	#DIV/0!	HmN_003008580	null	null
OG0028094	0	0	0	0	1	1	#DIV/0!	HmN_003028260	null	null
OG0028095	0	0	0	0	1	1	#DIV/0!	HmN_003039490	null	null
OG0028096	0	0	0	0	1	1	#DIV/0!	HmN_003037630	IPR001950	SUI1
OG0028097	0	0	0	0	1	1	#DIV/0!	HmN_003047420	null	null
OG0028098	0	0	0	0	1	1	#DIV/0!	HmN_003042050	null	null
OG0028099	0	0	0	0	1	1	#DIV/0!	HmN_003006300	null	null
OG0028100	0	0	0	0	1	1	#DIV/0!	HmN_003000420	IPR000626	Ubiquitin_dom
OG0028101	0	0	0	0	1	1	#DIV/0!	HmN_003009500	null	null
OG0028102	0	0	0	0	1	1	#DIV/0!	HmN_003035520	null	null
OG0028103	0	0	0	0	1	1	#DIV/0!	HmN_003037440	null	null
OG0028104	0	0	0	0	1	1	#DIV/0!	HmN_003007110	null	null
OG0028105	0	0	0	0	1	1	#DIV/0!	HmN_003043140	null	null
OG0028106	0	0	0	0	1	1	#DIV/0!	HmN_003008660	null	null
OG0028107	0	0	0	0	1	1	#DIV/0!	HmN_003023070	null	null
OG0028108	0	0	0	0	1	1	#DIV/0!	HmN_003002480	null	null
OG0028109	0	0	0	0	1	1	#DIV/0!	HmN_003034850	null	null
OG0028110	0	0	0	0	1	1	#DIV/0!	HmN_003004220	null	null
OG0028111	0	0	0	0	1	1	#DIV/0!	HmN_003004550	null	null
OG0028112	0	0	0	0	1	1	#DIV/0!	HmN_003035560	null	null
OG0028113	0	0	0	0	1	1	#DIV/0!	HmN_003029390	IPR000086	NUDIX_hydrolase_dom
OG0028114	0	0	0	0	1	1	#DIV/0!	HmN_003038340	IPR001365	A/AMP_deaminase_dom
OG0028115	0	0	0	0	1	1	#DIV/0!	HmN_003030110	null	null
OG0028116	0	0	0	0	1	1	#DIV/0!	HmN_003006960	null	null
OG0028117	0	0	0	0	1	1	#DIV/0!	HmN_003029430	IPR000086	NUDIX_hydrolase_dom
OG0028118	0	0	0	0	1	1	#DIV/0!	HmN_003043380	null	null
OG0028119	0	0	0	0	1	1	#DIV/0!	HmN_003039260	IPR003961	FN3_dom
OG0028120	0	0	0	0	1	1	#DIV/0!	HmN_003007670	null	null
OG0028121	0	0	0	0	1	1	#DIV/0!	HmN_003008210	null	null
OG0028122	0	0	0	0	1	1	#DIV/0!	HmN_003029450	IPR000086	NUDIX_hydrolase_dom
OG0028123	0	0	0	0	1	1	#DIV/0!	HmN_003037750	IPR004328	BRO1_dom
OG0028124	0	0	0	0	1	1	#DIV/0!	HmN_003022280.1	IPR013087	Znf_C2H2_type
OG0028125	0	0	0	0	1	1	#DIV/0!	HmN_003038190	IPR001365	A/AMP_deaminase_dom
OG0028126	0	0	0	0	1	1	#DIV/0!	HmN_003008520	null	null
OG0028127	0	0	0	0	1	1	#DIV/0!	HmN_003026380.1	IPR000608	UBQ-conjugat_E2
OG0028128	0	0	0	0	1	1	#DIV/0!	HmN_003036430	null	null
OG0028129	0	0	0	0	1	1	#DIV/0!	HmN_003030420	null	null
OG0028130	0	0	0	0	1	1	#DIV/0!	HmN_000766100.1	null	null
OG0028131	0	0	0	0	1	1	#DIV/0!	HmN_003048220	null	null
OG0028132	0	0	0	0	1	1	#DIV/0!	HmN_003000890	null	null
OG0028133	0	0	0	0	1	1	#DIV/0!	HmN_003046240	null	null
OG0028134	0	0	0	0	1	1	#DIV/0!	HmN_003020740	null	null
OG0028135	0	0	0	0	1	1	#DIV/0!	HmN_003040590	null	null
OG0028136	0	0	0	0	1	1	#DIV/0!	HmN_000458100.1	null	null
OG0028137	0	0	0	0	1	1	#DIV/0!	HmN_003008590	null	null
OG0028138	0	0	0	0	1	1	#DIV/0!	HmN_003015130	null	null
OG0028139	0	0	0	0	1	1	#DIV/0!	HmN_003029040	null	null
OG0028140	0	0	0	0	1	1	#DIV/0!	HmN_003047350	null	null
OG0028141	0	0	0	0	1	1	#DIV/0!	HmN_003008850	null	null
OG0028142	0	0	0	0	1	1	#DIV/0!	HmN_003000390	null	null
OG0028143	0	0	0	0	1	1	#DIV/0!	HmN_003003480	IPR006671	Cyclin_N
OG0028144	0	0	0	0	1	1	#DIV/0!	HmN_003008070	null	null
OG0028145	0	0	0	0	1	1	#DIV/0!	HmN_003037430	null	null
OG0028146	0	0	0	0	1	1	#DIV/0!	HmN_003035680	null	null
OG0028147	0	0	0	0	1	1	#DIV/0!	HmN_003043330	null	null
OG0028148	0	0	0	0	1	1	#DIV/0!	HmN_003030370	null	null
OG0028149	0	0	0	0	1	1	#DIV/0!	HmN_000693900	null	null
OG0028150	0	0	0	0	1	1	#DIV/0!	HmN_003036060	IPR000197	Znf_TAZ
OG0028151	0	0	0	0	1	1	#DIV/0!	HmN_003043550	null	null
OG0028152	0	0	0	0	1	1	#DIV/0!	HmN_003030580	null	null
OG0028153	0	0	0	0	1	1	#DIV/0!	HmN_003030510	IPR002048	EF_hand_dom
OG0028154	0	0	0	0	1	1	#DIV/0!	HmN_003029470	IPR000086	NUDIX_hydrolase_dom
OG0028155	0	0	0	0	1	1	#DIV/0!	HmN_003004720	null	null
OG0028156	0	0	0	0	1	1	#DIV/0!	HmN_003035740	null	null
OG0028157	0	0	0	0	1	1	#DIV/0!	HmN_003046300	null	null
OG0028158	0	0	0	0	1	1	#DIV/0!	HmN_003045810	null	null
OG0028159	0	0	0	0	1	1	#DIV/0!	HmN_003029150	null	null
OG0028160	0	0	0	0	1	1	#DIV/0!	HmN_003043130	null	null
OG0028161	0	0	0	0	1	1	#DIV/0!	HmN_003008340	null	null
OG0028162	0	0	0	0	1	1	#DIV/0!	HmN_003007050.1	IPR016095	Ribosomal_L1_3-a/b-sand
OG0028163	0	0	0	0	1	1	#DIV/0!	HmN_003008380	null	null
OG0028164	0	0	0	0	1	1	#DIV/0!	HmN_003035250	null	null
OG0028165	0	0	0	0	1	1	#DIV/0!	HmN_003047660	null	null
OG0028166	0	0	0	0	1	1	#DIV/0!	HmN_003040860	null	null
OG0028167	0	0	0	0	1	1	#DIV/0!	HmN_003048740	null	null
OG0028168	0	0	0	0	1	1	#DIV/0!	HmN_000001600	IPR001951	Histone_H4
OG0028169	0	0	0	0	1	1	#DIV/0!	HmN_003006270	null	null
OG0028170	0	0	0	0	1	1	#DIV/0!	HmN_003048170	null	null
OG0028171	0	0	0	0	1	1	#DIV/0!	HmN_003049240	null	null
OG0028172	0	0	0	0	1	1	#DIV/0!	HmN_003021410	null	null
OG0028173	0	0	0	0	1	1	#DIV/0!	HmN_003022470	null	null
OG0028174	0	0	0	0	1	1	#DIV/0!	HmN_003013700	null	null
OG0028175	0	0	0	0	1	1	#DIV/0!	HmN_003015140	null	null
OG0028176	0	0	0	0	1	1	#DIV/0!	HmN_003009910	null	null
OG0028177	0	0	0	0	1	1	#DIV/0!	HmN_003035270	null	null
OG0028178	0	0	0	0	1	1	#DIV/0!	HmN_003046180.1	null	null
OG0028179	0	0	0	0	1	1	#DIV/0!	HmN_003037980	null	null
OG0028180	0	0	0	0	1	1	#DIV/0!	HmN_003048530	null	null
OG0028181	0	0	0	0	1	1	#DIV/0!	HmN_003016130.1	null	null
OG0028182	0	0	0	0	1	1	#DIV/0!	HmN_003036090	null	null
OG0028183	0	0	0	0	1	1	#DIV/0!	HmN_003039170	null	null
OG0028184	0	0	0	0	1	1	#DIV/0!	HmN_003003340	null	null
OG0028185	0	0	0	0	1	1	#DIV/0!	HmN_003043430	null	null
OG0028186	0	0	0	0	1	1	#DIV/0!	HmN_003034700	null	null
OG0028187	0	0	0	0	1	1	#DIV/0!	HmN_003029410	IPR000086	NUDIX_hydrolase_dom
OG0028188	0	0	0	0	1	1	#DIV/0!	HmN_003027250	null	null
OG0028189	0	0	0	0	1	1	#DIV/0!	HmN_003012780	null	null
OG0028190	0	0	0	0	1	1	#DIV/0!	HmN_003045840	IPR002319	Phenylalanyl-tRNA_Synthase
OG0028191	0	0	0	0	1	1	#DIV/0!	HmN_003027640	null	null
OG0028192	0	0	0	0	1	1	#DIV/0!	HmN_003015400	null	null
OG0028193	0	0	0	0	1	1	#DIV/0!	HmN_003004910	IPR001806	Small_GTPase
OG0028194	0	0	0	0	1	1	#DIV/0!	HmN_003034950	null	null
OG0028195	0	0	0	0	1	1	#DIV/0!	HmN_003033340	null	null
OG0028196	0	0	0	0	1	1	#DIV/0!	HmN_003004460	null	null
OG0028197	0	0	0	0	1	1	#DIV/0!	HmN_003012460	null	null
OG0028198	0	0	0	0	1	1	#DIV/0!	HmN_003000730	null	null
OG0028199	0	0	0	0	1	1	#DIV/0!	HmN_003022230	null	null
OG0028200	0	0	0	0	1	1	#DIV/0!	HmN_003022670	null	null
OG0028201	0	0	0	0	1	1	#DIV/0!	HmN_003040840	null	null
OG0028202	0	0	0	0	1	1	#DIV/0!	HmN_003031350	null	null
OG0028203	0	0	0	0	1	1	#DIV/0!	HmN_003013670	null	null
OG0028204	0	0	0	0	1	1	#DIV/0!	HmN_003044270	IPR015919	Cadherin-like_sf
OG0028205	0	0	0	0	1	1	#DIV/0!	HmN_003027120	null	null
OG0028206	0	0	0	0	1	1	#DIV/0!	HmN_003037500	null	null
OG0028207	0	0	0	0	1	1	#DIV/0!	HmN_003008790	null	null
OG0028208	0	0	0	0	1	1	#DIV/0!	HmN_003034240	null	null
OG0028209	0	0	0	0	1	1	#DIV/0!	HmN_003002950	null	null
OG0028210	0	0	0	0	1	1	#DIV/0!	HmN_003008420	null	null
OG0028211	0	0	0	0	1	1	#DIV/0!	HmN_003028280	null	null
OG0028212	0	0	0	0	1	1	#DIV/0!	HmN_003027050	null	null
OG0028213	0	0	0	0	1	1	#DIV/0!	HmN_003029250	null	null
OG0028214	0	0	0	0	1	1	#DIV/0!	HmN_003049450	null	null
OG0028215	0	0	0	0	1	1	#DIV/0!	HmN_003026870	null	null
OG0028216	0	0	0	0	1	1	#DIV/0!	HmN_003044110	null	null
OG0028217	0	0	0	0	1	1	#DIV/0!	HmN_003045200	null	null
OG0028218	0	0	0	0	1	1	#DIV/0!	HmN_003048730	null	null
OG0028219	0	0	0	0	1	1	#DIV/0!	HmN_003044510	IPR003107	HAT
OG0028220	0	0	0	0	1	1	#DIV/0!	HmN_003046120	null	null
OG0028221	0	0	0	0	1	1	#DIV/0!	HmN_000016900.1	null	null
OG0028222	0	0	0	0	1	1	#DIV/0!	HmN_003041090	null	null
OG0028223	0	0	0	0	1	1	#DIV/0!	HmN_003027410	null	null
OG0028224	0	0	0	0	1	1	#DIV/0!	HmN_003049500	null	null
OG0028225	0	0	0	0	1	1	#DIV/0!	HmN_003001290	null	null
OG0028226	0	0	0	0	1	1	#DIV/0!	HmN_003037010	null	null
OG0028227	0	0	0	0	1	1	#DIV/0!	HmN_003001310	null	null
OG0028228	0	0	0	0	1	1	#DIV/0!	HmN_003046170.1	null	null
OG0028229	0	0	0	0	1	1	#DIV/0!	HmN_003023810	IPR000953	Chromo/chromo_shadow_dom
OG0028230	0	0	0	0	1	1	#DIV/0!	HmN_003028210	null	null
OG0028231	0	0	0	0	1	1	#DIV/0!	HmN_003041200	null	null
OG0028232	0	0	0	0	1	1	#DIV/0!	HmN_003043340	null	null
OG0028233	0	0	0	0	1	1	#DIV/0!	HmN_003041720	null	null
OG0028234	0	0	0	0	1	1	#DIV/0!	HmN_003000250	null	null
OG0028235	0	0	0	0	1	1	#DIV/0!	HmN_003040360	null	null
OG0028236	0	0	0	0	1	1	#DIV/0!	HmN_003038870	IPR026113	MeTrfase
OG0028237	0	0	0	0	1	1	#DIV/0!	HmN_003046230.1	null	null
OG0028238	0	0	0	0	1	1	#DIV/0!	HmN_003007130	null	null
OG0028239	0	0	0	0	1	1	#DIV/0!	HmN_003039410	null	null
OG0028240	0	0	0	0	1	1	#DIV/0!	HmN_003039930	IPR032675	LRR_dom_sf
OG0028241	0	0	0	0	1	1	#DIV/0!	HmN_003040350	IPR032675	LRR_dom_sf
OG0028242	0	0	0	0	1	1	#DIV/0!	HmN_003027740	null	null
OG0028243	0	0	0	0	1	1	#DIV/0!	HmN_003005890	null	null
OG0028244	0	0	0	0	1	1	#DIV/0!	HmN_003039210	IPR036880	Kunitz_BPTI_sf
OG0028245	0	0	0	0	1	1	#DIV/0!	HmN_003002340	null	null
OG0028246	0	0	0	0	1	1	#DIV/0!	HmN_000786200	IPR001283	CRISP-related
OG0028247	0	0	0	0	1	1	#DIV/0!	HmN_003036320	IPR000795	TF_GTP-bd_dom
OG0028248	0	0	0	0	1	1	#DIV/0!	HmN_003027480	null	null
OG0028249	0	0	0	0	1	1	#DIV/0!	HmN_003048160	null	null
OG0028250	0	0	0	0	1	1	#DIV/0!	HmN_003046150	null	null
OG0028251	0	0	0	0	1	1	#DIV/0!	HmN_003022660	null	null
OG0028252	0	0	0	0	1	1	#DIV/0!	HmN_003042070	null	null
OG0028253	0	0	0	0	1	1	#DIV/0!	HmN_003014180	IPR038652	Circovirus_capsid_sf
OG0028254	0	0	0	0	1	1	#DIV/0!	HmN_003026390	null	null
OG0028255	0	0	0	0	1	1	#DIV/0!	HmN_003035540	null	null
OG0028256	0	0	0	0	1	1	#DIV/0!	HmN_003042260	null	null
OG0028257	0	0	0	0	1	1	#DIV/0!	HmN_003007150	null	null
OG0028258	0	0	0	0	1	1	#DIV/0!	HmN_003013820	null	null
OG0028259	0	0	0	0	1	1	#DIV/0!	HmN_003036140	null	null
OG0028260	0	0	0	0	1	1	#DIV/0!	HmN_003008480	null	null
OG0028261	0	0	0	0	1	1	#DIV/0!	HmN_003036540	null	null
OG0028262	0	0	0	0	1	1	#DIV/0!	HmN_003029510	IPR000086	NUDIX_hydrolase_dom
OG0028263	0	0	0	0	1	1	#DIV/0!	HmN_003012970	null	null
OG0028264	0	0	0	0	1	1	#DIV/0!	HmN_003030560	null	null
OG0028265	0	0	0	0	1	1	#DIV/0!	HmN_003008080	null	null
OG0028266	0	0	0	0	1	1	#DIV/0!	HmN_003023830	IPR016197	Chromo-like_dom_sf
OG0028267	0	0	0	0	1	1	#DIV/0!	HmN_003034750	null	null
OG0028268	0	0	0	0	1	1	#DIV/0!	HmN_003035760	null	null
OG0028269	0	0	0	0	1	1	#DIV/0!	HmN_003006260	null	null
OG0028270	0	0	0	0	1	1	#DIV/0!	HmN_003037030	null	null
OG0028271	0	0	0	0	1	1	#DIV/0!	HmN_003044260	IPR015919	Cadherin-like_sf
OG0028272	0	0	0	0	1	1	#DIV/0!	HmN_003008180	null	null
OG0028273	0	0	0	0	1	1	#DIV/0!	HmN_003003460	null	null
OG0028274	0	0	0	0	1	1	#DIV/0!	HmN_003008810	null	null
OG0028275	0	0	0	0	1	1	#DIV/0!	HmN_003043280	null	null
OG0028276	0	0	0	0	1	1	#DIV/0!	HmN_003017970	null	null
OG0028277	0	0	0	0	1	1	#DIV/0!	HmN_003049420	null	null
OG0028278	0	0	0	0	1	1	#DIV/0!	HmN_003008460	null	null
OG0028279	0	0	0	0	1	1	#DIV/0!	HmN_003036770	null	null
OG0028280	0	0	0	0	1	1	#DIV/0!	HmN_003034740	null	null
OG0028281	0	0	0	0	1	1	#DIV/0!	HmN_003044240	null	null
OG0028282	0	0	0	0	1	1	#DIV/0!	HmN_003000160.1	null	null
OG0028283	0	0	0	0	1	1	#DIV/0!	HmN_003017860	null	null
OG0028284	0	0	0	0	1	1	#DIV/0!	HmN_003020110	IPR001356	Homeobox_dom
OG0028285	0	0	0	0	1	1	#DIV/0!	HmN_003029570	IPR040014	CIR1
OG0028286	0	0	0	0	1	1	#DIV/0!	HmN_003042190	null	null
OG0028287	0	0	0	0	1	1	#DIV/0!	HmN_003018130	null	null
OG0028288	0	0	0	0	1	1	#DIV/0!	HmN_003022700	null	null
OG0028289	0	0	0	0	1	1	#DIV/0!	HmN_003049630	null	null
OG0028290	0	0	0	0	1	1	#DIV/0!	HmN_003042110	null	null
OG0028291	0	0	0	0	1	1	#DIV/0!	HmN_003004050	null	null
OG0028292	0	0	0	0	1	1	#DIV/0!	HmN_003027570	null	null
OG0028293	0	0	0	0	1	1	#DIV/0!	HmN_003008110	null	null
OG0028294	0	0	0	0	1	1	#DIV/0!	HmN_003034970	null	null
OG0028295	0	0	0	0	1	1	#DIV/0!	HmN_003014820	null	null
OG0028296	0	0	0	0	1	1	#DIV/0!	HmN_003031040	null	null
OG0028297	0	0	0	0	1	1	#DIV/0!	HmN_003020100	null	null
OG0028298	0	0	0	0	1	1	#DIV/0!	HmN_003000820	null	null
OG0028299	0	0	0	0	1	1	#DIV/0!	HmN_003013230	IPR007222	Sig_recog_particle_rcpt_asu_N
OG0028300	0	0	0	0	1	1	#DIV/0!	HmN_003032690	null	null
OG0028301	0	0	0	0	1	1	#DIV/0!	HmN_003013710	null	null
OG0028302	0	0	0	0	1	1	#DIV/0!	HmN_003006290.1	null	null
OG0028303	0	0	0	0	1	1	#DIV/0!	HmN_003036220	null	null
OG0028304	0	0	0	0	1	1	#DIV/0!	HmN_003043710	null	null
OG0028305	0	0	0	0	1	1	#DIV/0!	HmN_003029300	null	null
OG0028306	0	0	0	0	1	1	#DIV/0!	HmN_003016240	null	null
OG0028307	0	0	0	0	1	1	#DIV/0!	HmN_003048720	null	null
OG0028308	0	0	0	0	1	1	#DIV/0!	HmN_003015640	null	null
OG0028309	0	0	0	0	1	1	#DIV/0!	HmN_003023470	null	null
OG0028310	0	0	0	0	1	1	#DIV/0!	HmN_003043960	null	null
OG0028311	0	0	0	0	1	1	#DIV/0!	HmN_003008710	null	null
OG0028312	0	0	0	0	1	1	#DIV/0!	HmN_003017910	IPR000719	Prot_kinase_dom
OG0028313	0	0	0	0	1	1	#DIV/0!	HmN_003039450	null	null
OG0028314	0	0	0	0	1	1	#DIV/0!	HmN_003038850	null	null
OG0028315	0	0	0	0	1	1	#DIV/0!	HmN_003027660	null	null
OG0028316	0	0	0	0	1	1	#DIV/0!	HmN_003006820	IPR035898	TAZ_dom_sf
OG0028317	0	0	0	0	1	1	#DIV/0!	HmN_003050631	null	null
OG0028318	0	0	0	0	1	1	#DIV/0!	HmN_000500800	null	null
OG0028319	0	0	0	0	1	1	#DIV/0!	HmN_003046900	null	null
OG0028320	0	0	0	0	1	1	#DIV/0!	HmN_003016020	null	null
OG0028321	0	0	0	0	1	1	#DIV/0!	HmN_003019640	null	null
OG0028322	0	0	0	0	1	1	#DIV/0!	HmN_003008200	null	null
OG0028323	0	0	0	0	1	1	#DIV/0!	HmN_003007090	null	null
OG0028324	0	0	0	0	1	1	#DIV/0!	HmN_003005270	null	null
OG0028325	0	0	0	0	1	1	#DIV/0!	HmN_003004490	IPR003439	ABC_transporter-like
OG0028326	0	0	0	0	1	1	#DIV/0!	HmN_003030190	null	null
OG0028327	0	0	0	0	1	1	#DIV/0!	HmN_003035180	IPR032675	LRR_dom_sf
OG0028328	0	0	0	0	1	1	#DIV/0!	HmN_003034590	IPR007889	HTH_Psq
OG0028329	0	0	0	0	1	1	#DIV/0!	HmN_003036410	null	null
OG0028330	0	0	0	0	1	1	#DIV/0!	HmN_003036400	null	null
OG0028331	0	0	0	0	1	1	#DIV/0!	HmN_003033490	null	null
OG0028332	0	0	0	0	1	1	#DIV/0!	HmN_003007230	null	null
OG0028333	0	0	0	0	1	1	#DIV/0!	HmN_003036890	null	null
OG0028334	0	0	0	0	1	1	#DIV/0!	HmN_003030600.1	null	null
OG0028335	0	0	0	0	1	1	#DIV/0!	HmN_003041700	null	null
OG0028336	0	0	0	0	1	1	#DIV/0!	HmN_003005870	null	null
OG0028337	0	0	0	0	1	1	#DIV/0!	HmN_003008370	null	null
OG0028338	0	0	0	0	1	1	#DIV/0!	HmN_003044250	null	null
OG0028339	0	0	0	0	1	1	#DIV/0!	HmN_003007660	IPR013632	DNA_recomb/repair_Rad51_C
OG0028340	0	0	0	0	1	1	#DIV/0!	HmN_003016220	null	null
OG0028341	0	0	0	0	1	1	#DIV/0!	HmN_003036330	null	null
OG0028342	0	0	0	0	1	1	#DIV/0!	HmN_003006280	null	null
OG0028343	0	0	0	0	1	1	#DIV/0!	HmN_003035460	null	null
OG0028344	0	0	0	0	1	1	#DIV/0!	HmN_003017850	null	null
OG0028345	0	0	0	0	1	1	#DIV/0!	HmN_003000600	null	null
OG0028346	0	0	0	0	1	1	#DIV/0!	HmN_003027210	null	null
OG0028347	0	0	0	0	1	1	#DIV/0!	HmN_003007140	null	null
OG0028348	0	0	0	0	1	1	#DIV/0!	HmN_003001530	null	null
OG0028349	0	0	0	0	1	1	#DIV/0!	HmN_003037400	IPR032474	Argonaute_N
OG0028350	0	0	0	0	1	1	#DIV/0!	HmN_003017950	null	null
OG0028351	0	0	0	0	1	1	#DIV/0!	HmN_003020730	null	null
OG0028352	0	0	0	0	1	1	#DIV/0!	HmN_003016210	null	null
OG0028353	0	0	0	0	1	1	#DIV/0!	HmN_003002970	null	null
OG0028354	0	0	0	0	1	1	#DIV/0!	HmN_003029350	null	null
OG0028355	0	0	0	0	1	1	#DIV/0!	HmN_003015410	null	null
OG0028356	0	0	0	0	1	1	#DIV/0!	HmN_003023770	null	null
OG0028357	0	0	0	0	1	1	#DIV/0!	HmN_003006940	null	null
OG0028358	0	0	0	0	1	1	#DIV/0!	HmN_003016000	null	null
OG0028359	0	0	0	0	1	1	#DIV/0!	HmN_003045190	null	null
OG0028360	0	0	0	0	1	1	#DIV/0!	HmN_003017880	null	null
OG0028361	0	0	0	0	1	1	#DIV/0!	HmN_003031140	null	null
OG0028362	0	0	0	0	1	1	#DIV/0!	HmN_003049100	null	null
OG0028363	0	0	0	0	1	1	#DIV/0!	HmN_003002350	IPR028077	UAE_UbL_dom
OG0028364	0	0	0	0	1	1	#DIV/0!	HmN_003043460	null	null
OG0028365	0	0	0	0	1	1	#DIV/0!	HmN_003030310	null	null
OG0028366	0	0	0	0	1	1	#DIV/0!	HmN_003034660	IPR008952	Tetraspanin_EC2_sf
OG0028367	0	0	0	0	1	1	#DIV/0!	HmN_003028290	null	null
OG0028368	0	0	0	0	1	1	#DIV/0!	HmN_000188901	null	null
OG0028369	0	0	0	0	1	1	#DIV/0!	HmN_003038130	IPR001365	A/AMP_deaminase_dom
OG0028370	0	0	0	0	1	1	#DIV/0!	HmN_003029440	IPR000086	NUDIX_hydrolase_dom
OG0028371	0	0	0	0	1	1	#DIV/0!	HmN_003029460	null	null
OG0028372	0	0	0	0	1	1	#DIV/0!	HmN_003006920	null	null
OG0028373	0	0	0	0	1	1	#DIV/0!	HmN_003007020	null	null
OG0028374	0	0	0	0	1	1	#DIV/0!	HmN_003015020	null	null
OG0028375	0	0	0	0	1	1	#DIV/0!	HmN_003045990	null	null
OG0028376	0	0	0	0	1	1	#DIV/0!	HmN_003020000	IPR001356	Homeobox_dom
OG0028377	0	0	0	0	1	1	#DIV/0!	HmN_003022440	null	null
OG0028378	0	0	0	0	1	1	#DIV/0!	HmN_003041330	null	null
OG0028379	0	0	0	0	1	1	#DIV/0!	HmN_003020610	null	null
OG0028380	0	0	0	0	1	1	#DIV/0!	HmN_003018010	IPR000504	RRM_dom
OG0028381	0	0	0	0	1	1	#DIV/0!	HmN_003030610	null	null
OG0028382	0	0	0	0	1	1	#DIV/0!	HmN_003027380	null	null
OG0028383	0	0	0	0	1	1	#DIV/0!	HmN_003015430	null	null
OG0028384	0	0	0	0	1	1	#DIV/0!	HmN_003037340	null	null
OG0028385	0	0	0	0	1	1	#DIV/0!	HmN_003007100	null	null
OG0028386	0	0	0	0	1	1	#DIV/0!	HmN_003006950	null	null
OG0028387	0	0	0	0	1	1	#DIV/0!	HmN_003046950	IPR013087	Znf_C2H2_type
OG0028388	0	0	0	0	1	1	#DIV/0!	HmN_003029500	IPR000086	NUDIX_hydrolase_dom
OG0028389	0	0	0	0	1	1	#DIV/0!	HmN_003046420	null	null
OG0028390	0	0	0	0	1	1	#DIV/0!	HmN_003044290	null	null
OG0028391	0	0	0	0	1	1	#DIV/0!	HmN_003043400	null	null
OG0028392	0	0	0	0	1	1	#DIV/0!	HmN_003036420	null	null
OG0028393	0	0	0	0	1	1	#DIV/0!	HmN_003003280	null	null
OG0028394	0	0	0	0	1	1	#DIV/0!	HmN_003004230	null	null
OG0028395	0	0	0	0	1	1	#DIV/0!	HmN_003017920	IPR000719	Prot_kinase_dom
OG0028396	0	0	0	0	1	1	#DIV/0!	HmN_003031320	null	null
OG0028397	0	0	0	0	1	1	#DIV/0!	HmN_003023650	IPR000990	Innexin
OG0028398	0	0	0	0	1	1	#DIV/0!	HmN_003029370	IPR000086	NUDIX_hydrolase_dom
OG0028399	0	0	0	0	1	1	#DIV/0!	HmN_003023780	null	null
OG0028400	0	0	0	0	1	1	#DIV/0!	HmN_003049310	null	null
OG0028401	0	0	0	0	1	1	#DIV/0!	HmN_003035770	null	null
OG0028402	0	0	0	0	1	1	#DIV/0!	HmN_003034610	null	null
OG0028403	0	0	0	0	1	1	#DIV/0!	HmN_003038100	null	null
OG0028404	0	0	0	0	1	1	#DIV/0!	HmN_003020690	IPR002347	SDR_fam
OG0028405	0	0	0	0	1	1	#DIV/0!	HmN_003043450	null	null
OG0028406	0	0	0	0	1	1	#DIV/0!	HmN_003046220	null	null
OG0028407	0	0	0	0	1	1	#DIV/0!	HmN_003035490	null	null
OG0028408	0	0	0	0	1	1	#DIV/0!	HmN_003014210	null	null
OG0028409	0	0	0	0	1	1	#DIV/0!	HmN_003048430	null	null
OG0028410	0	0	0	0	1	1	#DIV/0!	HmN_003004140	null	null
OG0028411	0	0	0	0	1	1	#DIV/0!	HmN_003045300	null	null
OG0028412	0	0	0	0	1	1	#DIV/0!	HmN_003035220	null	null
OG0028413	0	0	0	0	1	1	#DIV/0!	HmN_003003160	null	null
OG0028414	0	0	0	0	1	1	#DIV/0!	HmN_003045220	IPR000086	NUDIX_hydrolase_dom
OG0028415	0	0	0	0	1	1	#DIV/0!	HmN_003008280	null	null
OG0028416	0	0	0	0	1	1	#DIV/0!	HmN_003035280	null	null
OG0028417	0	0	0	0	1	1	#DIV/0!	HmN_003049370	null	null
OG0028418	0	0	0	0	1	1	#DIV/0!	HmN_003027090	IPR018502	Annexin_repeat
OG0028419	0	0	0	0	1	1	#DIV/0!	HmN_003033430	null	null
OG0028420	0	0	0	0	1	1	#DIV/0!	HmN_003015970	null	null
OG0028421	0	0	0	0	1	1	#DIV/0!	HmN_003035630	null	null
OG0028422	0	0	0	0	1	1	#DIV/0!	HmN_003008820	null	null
OG0028423	0	0	0	0	1	1	#DIV/0!	HmN_003038220	IPR001365	A/AMP_deaminase_dom
OG0028424	0	0	0	0	1	1	#DIV/0!	HmN_003037550	null	null

### Sheet: S5. BUSCO-CEGMA
Supplementary Table 5. Assessment of genome completeness based on presence/absence of conserved eukaryotic genes
	BUSCO										CEGMA
Assembly	Complete		Complete AND single copy		Complete AND duplicated		Fragmented		Missing		Complete		Ave. orthologs (complete)	Partial		Ave. orthologs (partial)
H. microstoma v1	706	0.722	679	0.694	27	0.028	40	0.041	232	0.237	207	0.8347	1.09	218	0.879	1.23
H. microstoma v2	764	0.781	716	0.732	48	0.049	36	0.037	178	0.182	222	0.8952	1.13	235	0.9476	1.27
H. microstoma v3	764	0.781	754	0.771	10	0.01	36	0.037	178	0.182	224	0.9032	1.07	235	0.9476	1.2
E. multilocularis v4	701	0.716	685	0.7	16	0.016	52	0.053	225	0.231	222	0.8952	1.07	232	0.9355	1.21
S. mansoni v7	748	0.757	715	0.731	33	0.034	42	0.043	188	0.192	208	0.8387	1.11	220	0.8871	1.17
a. BUSCO v3.0.2 (Simão et al. 2015); n = 978
b. CEGMA v2.5 (Parra, Bradnam, and Korf 2007), n= 248

### Sheet: S6. BUSCO missing
Supplementary Table 6. Presence and absence of BUSCO orthologs (v. 3.0.2) missing in ≥1 flatworm
BUSCO ortholog	Hymenolepis microstoma	Echinococcus multilocularis	Schistosoma mansoni	Schmidtea meiterranea	Macrostomum lignano
EOG091G10MO	0	0	0	0	0
EOG091G0BDT	0	0	0	0	0
EOG091G0LT7	0	0	0	0	0
EOG091G04JK	0	0	0	0	0
EOG091G0GA8	0	0	0	0	0
EOG091G081C	0	0	0	0	0
EOG091G17I3	0	0	0	0	0
EOG091G0YYA	0	0	0	0	0
EOG091G0SCV	0	0	0	0	0
EOG091G0EBA	0	0	0	0	0
EOG091G0M09	0	0	0	0	0
EOG091G0G1G	0	0	0	0	0
EOG091G0LTE	0	0	0	0	0
EOG091G0I1O	0	0	0	0	0
EOG091G0AZV	0	0	0	0	0
EOG091G0RWI	0	0	0	0	0
EOG091G0I5H	0	0	0	0	0
EOG091G0H07	0	0	0	0	0
EOG091G0NTZ	0	0	0	0	0
EOG091G0JWK	0	0	0	0	0
EOG091G0GMC	0	0	0	0	0
EOG091G0D7V	0	0	0	0	0
EOG091G04GK	0	0	0	0	0
EOG091G0IXY	0	0	0	0	0
EOG091G0WUF	0	0	0	0	0
EOG091G0M4Q	0	0	0	0	0
EOG091G0FYA	0	0	0	0	0
EOG091G0Z7J	0	0	0	0	0
EOG091G03DT	0	0	0	0	0
EOG091G0EO4	0	0	0	0	0
EOG091G0C2Z	0	0	0	0	0
EOG091G02NO	0	0	0	0	0
EOG091G0MS7	0	0	0	0	0
EOG091G0G46	0	0	0	0	0
EOG091G074J	0	0	0	0	0
EOG091G0O4W	0	0	0	0	0
EOG091G0EM6	0	0	0	0	0
EOG091G0JTG	0	0	0	0	0
EOG091G0SAU	0	0	0	0	0
EOG091G0E5P	0	0	0	0	0
EOG091G0HP9	0	0	0	0	0
EOG091G0TAC	0	0	0	0	0
EOG091G0LMX	0	0	0	0	0
EOG091G0T3X	0	0	0	0	0
EOG091G03X8	0	0	0	0	0
EOG091G0XKP	0	0	0	0	1
EOG091G0MBX	0	0	0	0	1
EOG091G0NP7	0	0	0	0	1
EOG091G0SGT	0	0	0	0	1
EOG091G0K0D	0	0	0	0	1
EOG091G0BKI	0	0	0	0	1
EOG091G0Z43	0	0	0	0	1
EOG091G02WU	0	0	0	0	1
EOG091G0PGM	0	0	0	0	1
EOG091G04MA	0	0	0	0	1
EOG091G0OY0	0	0	0	0	1
EOG091G0T5O	0	0	0	0	1
EOG091G0EQR	0	0	0	0	1
EOG091G0FSK	0	0	0	0	1
EOG091G0HBC	0	0	0	0	1
EOG091G08IJ	0	0	0	0	1
EOG091G0BED	0	0	0	0	1
EOG091G0E3F	0	0	0	0	1
EOG091G0X1V	0	0	0	0	1
EOG091G0ZTA	0	0	0	0	1
EOG091G05K7	0	0	0	0	1
EOG091G13NA	0	0	0	0	1
EOG091G0NRN	0	0	0	0	1
EOG091G0BN4	0	0	0	0	1
EOG091G0BCO	0	0	0	0	1
EOG091G0YK9	0	0	0	0	1
EOG091G0CLR	0	0	0	0	1
EOG091G0DLW	0	0	0	0	1
EOG091G0GD0	0	0	0	0	1
EOG091G11QL	0	0	0	0	1
EOG091G0JTR	0	0	0	1	0
EOG091G0OM4	0	0	0	1	0
EOG091G0O97	0	0	0	1	0
EOG091G167Y	0	0	0	1	0
EOG091G0DTB	0	0	0	1	0
EOG091G0JC7	0	0	0	1	0
EOG091G0FOR	0	0	0	1	0
EOG091G1757	0	0	0	1	0
EOG091G08Y9	0	0	0	1	1
EOG091G019V	0	0	0	1	1
EOG091G0UUT	0	0	0	1	1
EOG091G0GKX	0	0	0	1	1
EOG091G03JG	0	0	0	1	1
EOG091G0MG7	0	0	0	1	1
EOG091G0TAU	0	0	0	1	1
EOG091G0KGX	0	0	0	1	1
EOG091G03C7	0	0	0	1	1
EOG091G03D7	0	0	0	1	1
EOG091G0MSR	0	0	0	1	1
EOG091G0BKR	0	0	0	1	1
EOG091G0MLX	0	0	0	1	1
EOG091G0AEH	0	0	0	1	1
EOG091G0N0U	0	0	0	1	1
EOG091G08DN	0	0	0	1	1
EOG091G0M3C	0	0	0	1	1
EOG091G0F93	0	0	0	1	1
EOG091G05IH	0	0	0	1	1
EOG091G0W86	0	0	0	1	1
EOG091G0IDE	0	0	0	1	1
EOG091G00CM	0	0	0	1	1
EOG091G0T3D	0	0	0	1	1
EOG091G07PH	0	0	0	1	1
EOG091G15XZ	0	0	0	1	1
EOG091G09KK	0	0	0	1	1
EOG091G0G8S	0	0	0	1	1
EOG091G0WCB	0	0	0	1	1
EOG091G0Y6M	0	0	0	1	1
EOG091G0HT4	0	0	0	1	1
EOG091G0769	0	0	0	1	1
EOG091G0CXE	0	0	0	1	1
EOG091G0GA7	0	0	0	1	1
EOG091G0IMB	0	0	0	1	1
EOG091G07Q3	0	0	0	1	1
EOG091G0BPU	0	0	0	1	1
EOG091G141O	0	0	0	1	1
EOG091G03H4	0	0	0	1	1
EOG091G11CO	0	0	0	1	1
EOG091G0G58	0	0	0	1	1
EOG091G0AVW	0	0	0	1	1
EOG091G0LBN	0	0	0	1	1
EOG091G01MK	0	0	0	1	1
EOG091G0K0H	0	0	0	1	1
EOG091G0NM1	0	0	0	1	1
EOG091G020E	0	0	0	1	1
EOG091G0QNW	0	0	1	0	0
EOG091G0S2R	0	0	1	0	0
EOG091G18Z5	0	0	1	0	0
EOG091G0JHN	0	0	1	0	1
EOG091G18B1	0	0	1	0	1
EOG091G0OWC	0	0	1	0	1
EOG091G0JIA	0	0	1	0	1
EOG091G081H	0	0	1	0	1
EOG091G0LAR	0	0	1	0	1
EOG091G048B	0	0	1	0	1
EOG091G0UTL	0	0	1	1	0
EOG091G06OM	0	0	1	1	1
EOG091G07Z1	0	0	1	1	1
EOG091G0ILG	0	0	1	1	1
EOG091G09T3	0	0	1	1	1
EOG091G090D	0	0	1	1	1
EOG091G08JG	0	0	1	1	1
EOG091G08R8	0	0	1	1	1
EOG091G0S5L	0	0	1	1	1
EOG091G0AI5	0	0	1	1	1
EOG091G0OPI	0	0	1	1	1
EOG091G0U3W	0	0	1	1	1
EOG091G0DBF	0	0	1	1	1
EOG091G0AJ6	0	0	1	1	1
EOG091G0SOZ	0	0	1	1	1
EOG091G0TN4	0	0	1	1	1
EOG091G0DWW	0	0	1	1	1
EOG091G0RKU	0	0	1	1	1
EOG091G05UF	0	0	1	1	1
EOG091G0NH9	0	0	1	1	1
EOG091G0SV1	0	0	1	1	1
EOG091G09IW	0	1	0	0	1
EOG091G09Q2	0	1	0	0	1
EOG091G0IZD	0	1	0	0	1
EOG091G0HDF	0	1	0	0	1
EOG091G05X1	0	1	0	0	1
EOG091G0K98	0	1	0	1	1
EOG091G02E4	0	1	1	1	1
EOG091G0LT0	0	1	1	1	1
EOG091G0VSN	0	1	1	1	1
EOG091G06I3	0	1	1	1	1
EOG091G19Y2	0	1	1	1	1
EOG091G0FXV	0	1	1	1	1
EOG091G0S0I	0	1	1	1	1
EOG091G0F0I	0	1	1	1	1
EOG091G116R	0	1	1	1	1
EOG091G10SA	0	1	1	1	1
EOG091G0PNP	0	1	1	1	1
EOG091G0PVT	0	1	1	1	1
EOG091G0F70	1	0	0	0	0
EOG091G0Q05	1	0	0	0	0
EOG091G0ZNH	1	0	0	0	0
EOG091G0XRQ	1	0	0	0	0
EOG091G0RRA	1	0	0	0	0
EOG091G0EHF	1	0	0	0	1
EOG091G0DND	1	0	0	0	1
EOG091G0AVA	1	0	0	0	1
EOG091G07FP	1	0	0	0	1
EOG091G0KUR	1	0	0	1	0
EOG091G0HS4	1	0	0	1	1
EOG091G0FPV	1	0	0	1	1
EOG091G0L3L	1	0	0	1	1
EOG091G0TZ2	1	0	0	1	1
EOG091G0KEQ	1	0	0	1	1
EOG091G040D	1	0	0	1	1
EOG091G0B9B	1	0	0	1	1
EOG091G02OE	1	0	0	1	1
EOG091G1549	1	0	0	1	1
EOG091G0O40	1	0	0	1	1
EOG091G066W	1	0	0	1	1
EOG091G11PB	1	0	0	1	1
EOG091G0L5Z	1	0	0	1	1
EOG091G0I7M	1	0	1	0	0
EOG091G0LMY	1	0	1	0	0
EOG091G0LPW	1	0	1	0	1
EOG091G0RPE	1	0	1	0	1
EOG091G0VVZ	1	0	1	1	1
EOG091G05ZJ	1	0	1	1	1
EOG091G18BK	1	0	1	1	1
EOG091G0D0D	1	0	1	1	1
EOG091G0TM2	1	0	1	1	1
EOG091G09R0	1	0	1	1	1
EOG091G0TCJ	1	0	1	1	1
EOG091G0BKX	1	0	1	1	1
EOG091G0ITS	1	0	1	1	1
EOG091G0IMD	1	0	1	1	1
EOG091G0QNR	1	0	1	1	1
EOG091G0J56	1	0	1	1	1
EOG091G0CEG	1	0	1	1	1
EOG091G0781	1	0	1	1	1
EOG091G0C6I	1	0	1	1	1
EOG091G0O5A	1	0	1	1	1
EOG091G0W1S	1	0	1	1	1
EOG091G0MF6	1	0	1	1	1
EOG091G0M04	1	0	1	1	1
EOG091G14DH	1	0	1	1	1
EOG091G0DXP	1	0	1	1	1
EOG091G0AYM	1	0	1	1	1
EOG091G0ARL	1	0	1	1	1
EOG091G0VWO	1	0	1	1	1
EOG091G0UXY	1	0	1	1	1
EOG091G0H0S	1	0	1	1	1
EOG091G05XY	1	0	1	1	1
EOG091G0LO1	1	0	1	1	1
EOG091G0VMU	1	0	1	1	1
EOG091G0LVQ	1	0	1	1	1
EOG091G0CR4	1	0	1	1	1
EOG091G0W0U	1	0	1	1	1
EOG091G0IF3	1	0	1	1	1
EOG091G0349	1	0	1	1	1
EOG091G0K2R	1	0	1	1	1
EOG091G0QCX	1	0	1	1	1
EOG091G0SB2	1	0	1	1	1
EOG091G0KS8	1	0	1	1	1
EOG091G0FH3	1	1	0	0	0
EOG091G15KV	1	1	0	0	1
EOG091G05FE	1	1	0	0	1
EOG091G10SJ	1	1	0	0	1
EOG091G0BNI	1	1	0	0	1
EOG091G087E	1	1	0	0	1
EOG091G0DPL	1	1	0	1	0
EOG091G089T	1	1	0	1	0
EOG091G0IHL	1	1	0	1	0
EOG091G0H3U	1	1	0	1	1
EOG091G0MCZ	1	1	0	1	1
EOG091G0IS6	1	1	0	1	1
EOG091G0T79	1	1	0	1	1
EOG091G09O7	1	1	0	1	1
EOG091G0J7A	1	1	0	1	1
EOG091G19WY	1	1	0	1	1
EOG091G0L5H	1	1	0	1	1
EOG091G0GBB	1	1	0	1	1
EOG091G0DYU	1	1	0	1	1
EOG091G0TSE	1	1	0	1	1
EOG091G0G71	1	1	0	1	1
EOG091G0A27	1	1	0	1	1
EOG091G0P5H	1	1	0	1	1
EOG091G0B9T	1	1	0	1	1
EOG091G1467	1	1	0	1	1
EOG091G0J61	1	1	0	1	1
EOG091G05LX	1	1	0	1	1
EOG091G0FYY	1	1	0	1	1
EOG091G1A3H	1	1	0	1	1
EOG091G02VO	1	1	0	1	1
EOG091G0UOM	1	1	1	0	0
EOG091G0RI9	1	1	1	0	0
EOG091G0BWJ	1	1	1	0	0
EOG091G0YY3	1	1	1	0	0
EOG091G0IXA	1	1	1	0	0
EOG091G09KI	1	1	1	0	1
EOG091G0DUX	1	1	1	0	1
EOG091G0JBZ	1	1	1	0	1
EOG091G0V3C	1	1	1	0	1
EOG091G04WH	1	1	1	0	1
EOG091G0D8N	1	1	1	0	1
EOG091G00MA	1	1	1	0	1
EOG091G0DXE	1	1	1	0	1
EOG091G0GUK	1	1	1	0	1
EOG091G0Q27	1	1	1	0	1
EOG091G126L	1	1	1	0	1
EOG091G0LMQ	1	1	1	0	1
EOG091G105E	1	1	1	0	1
EOG091G0Y96	1	1	1	0	1
EOG091G0RWW	1	1	1	0	1
EOG091G0HMT	1	1	1	0	1
EOG091G0JHQ	1	1	1	0	1
EOG091G0WZ0	1	1	1	0	1
EOG091G0MVR	1	1	1	0	1
EOG091G0YBP	1	1	1	0	1
EOG091G0K92	1	1	1	0	1
EOG091G16EY	1	1	1	0	1
EOG091G0JBM	1	1	1	0	1
EOG091G0IMI	1	1	1	0	1
EOG091G02C8	1	1	1	1	0
EOG091G0SRJ	1	1	1	1	0
EOG091G0H64	1	1	1	1	0
EOG091G0HTU	1	1	1	1	0
EOG091G09GA	1	1	1	1	0
EOG091G0J09	1	1	1	1	0
EOG091G09L6	1	1	1	1	0

### Sheet: S7.1 DE Larvae cf. Whole Adult
Table S7.1. Differentially expressed gene models in Larvae cf. Whole Adult RNA-seq samples ranked by log2-fold change (NA = no annotation, gene models new to v3 highlighted)
Gene model	Description	Log2-fold change	Mean Larvae	Mean Whole Adult	Adjusted P value
HmN_000893200	AntigenB like protein	12.5491	12174	0.476667	3.61861e-32
HmN_000893100	AntigenB like protein	11.6861	6522.54	0.476667	6.66916e-28
HmN_000716100	NA	11.0633	4054.57	0.716667	2.34391e-25
HmN_003040410	NA	10.8302	2219.36	0	7.06369e-26
HmN_000760600	Dynein light chain 2, cytoplasmic	8.70749	412.263	0	2.75772e-17
HmN_003003190	NA	8.61524	627.027	0.476667	3.48266e-16
HmN_003019670	Procollagen-lysine,2-oxoglutarate 5-dioxygenase 1	8.61222	4556.06	10.9067	3.08923e-124
HmN_003037990	60S ribosomal protein L37a	8.58817	1332.87	2.66	6.61536e-35
HmN_000019900	NA	8.54982	3442.21	7.97333	1.54935e-90
HmN_000125600	Forkhead box protein F1	8.15273	438.703	0.476667	1.02952e-14
HmN_002208800	Peroxisome proliferator-activated receptor gamma	8.09077	927.62	2.14667	5.74673e-31
HmN_000107600	60S ribosomal protein L29	7.99331	875.567	2.69333	9.24026e-30
HmN_000060300	Protein Asterix	7.86705	500.283	0.953333	1.67684e-16
HmN_002031400	NA	7.6936	184.227	0	9.78617e-14
HmN_003003400	NA	7.66924	180.56	0	1.25084e-13
HmN_002182000	NA	7.44672	475.75	1.97667	1.05857e-20
HmN_002077700	GLIPR1-like protein 1	7.38928	4569.55	27.71	7.60624e-160
HmN_000868300	60S ribosomal protein L36	7.38351	5023.23	28.5533	1.0632e-243
HmN_000810600	Protein rolling stone	7.35544	140.127	0	1.18771e-12
HmN_000236800	40S ribosomal protein S21	7.32033	1734.03	10.33	3.53094e-86
HmN_000350300	NA	7.27501	718.367	4.4	6.35876e-35
HmN_000227300	NA	7.27471	227.22	0.75	6.27799e-12
HmN_000704900	40S ribosomal protein S26	7.12583	7833.64	54.39	6.97924e-257
HmN_000699500	Peptidyl-prolyl cis-trans isomerase FKBP1B	7.1154	4810.22	33.7333	2.28642e-209
HmN_000061800	Protein transport protein Sec61 subunit gamma	7.04704	211.01	0.716667	1.21124e-10
HmN_000507700	NA	6.97147	104.617	0	2.24349e-11
HmN_000088200	NA	6.9665	2756.91	21.5033	1.05214e-154
HmN_000110400	26S proteasome complex subunit SEM1	6.91326	394.443	2.14667	6.9826e-23
HmN_000150100	60S ribosomal protein L37	6.87449	4050.03	34.6267	1.1017e-234
HmN_000064700	ALX homeobox protein 1	6.63731	79.0833	0	1.85398e-10
HmN_000173300	NA	6.61656	3902.41	39.81	4.94249e-166
HmN_000395800	60S ribosomal protein L35a	6.58238	9715.3	99.89	0
HmN_002029800	NA	6.5621	130.78	0.75	5.48576e-10
HmN_000716300	NA	6.54147	3630.97	35.6367	2.14661e-136
HmN_000357700	23 kDa integral membrane protein	6.5196	130.717	0.75	1.0897e-09
HmN_000644000	Homeobox protein PKNOX2	6.5164	697.097	7.36	1.81912e-49
HmN_000016000	60S ribosomal protein L35	6.49317	10677.5	117.85	0
HmN_000125000	NA	6.44509	775.31	7.97333	5.67061e-53
HmN_000929800	Mitochondrial import inner membrane translocase subunit Tim10	6.43548	397.237	3.64667	2.23892e-25
HmN_000453100	NA	6.39457	114.5	0.476667	1.53822e-09
HmN_003003350	NA	6.3923	72.15	0	4.23567e-09
HmN_000736200	FK506-binding protein 2	6.36166	215.657	1.94333	3.17971e-15
HmN_000154900	Small ubiquitin-related modifier 2	6.31248	950.69	10.87	2.17956e-68
HmN_000070400	40S ribosomal protein S17	6.27788	9699.76	121.013	8.11714e-178
HmN_000503700	NA	6.25579	103.067	0.75	3.40832e-09
HmN_003023420	Lipopolysaccharide-induced tumor necrosis factor-alpha factor homolog	6.16292	97.8533	0.75	7.69671e-09
HmN_003000910	NA	6.14676	226.66	2.38667	2.98706e-18
HmN_003008580	NA	6.14656	53.82	0	4.62964e-09
HmN_002042400	ER membrane protein complex subunit 6	6.1308	354.69	3.85	5.93563e-29
HmN_000022700	bola like protein	6.08169	133.547	1.46667	2.21227e-10
HmN_003003180	NA	6.06166	550.503	7.97667	1.887e-44
HmN_000074300	POU domain, class 4, transcription factor 3	6.05077	49.9133	0	8.47049e-09
HmN_000575400	NA	5.99707	1711.99	25.18	2.38187e-140
HmN_000150000	60S ribosomal protein L36a	5.9444	6889.82	108.003	1.99582e-116
HmN_000390000	60S ribosomal protein L22	5.90263	11892.9	196.2	3.10987e-263
HmN_000272300	U6 snRNA-associated Sm-like protein LSm5	5.87517	151.417	1.97667	4.0475e-13
HmN_000503600.2	NA	5.8573	43.5067	0	3.40444e-08
HmN_000764600	Fatty acid-binding protein, brain	5.8079	636.91	11.1133	2.23202e-54
HmN_000685600	NA	5.80531	1089.04	19.15	1.30904e-91
HmN_002232200	Lipopolysaccharide-induced tumor necrosis factor-alpha factor homolog	5.78046	245.1	4.4	1.54742e-22
HmN_003023400	Lipopolysaccharide-induced tumor necrosis factor-alpha factor homolog	5.74818	39.15	0	5.21157e-08
HmN_000042400	Prospero homeobox protein 1	5.71701	560.487	9.85	1.08591e-50
HmN_000583600	NA	5.71159	232.247	3.88667	1.3046e-21
HmN_000219600	60S acidic ribosomal protein P2	5.65528	9901.34	187.397	3.33334e-82
HmN_000539300	NA	5.64743	1107.87	23.1767	3.5519e-97
HmN_000602600	NA	5.63404	280.817	5.04333	1.58797e-27
HmN_003013140	NA	5.6202	35.4267	0	1.11496e-07
HmN_000879100	Small nuclear ribonucleoprotein E	5.57778	626.063	12.27	1.17498e-60
HmN_000507300	Guanine nucleotide-binding protein G(I)/G(S)/G(O) subunit gamma-12	5.56388	806.187	17.7567	1.14174e-73
HmN_002101000	60S acidic ribosomal protein P1	5.53744	7833.87	165.663	4.77813e-158
HmN_000842400	U6 snRNA-associated Sm-like protein LSm6	5.53354	232.737	4.09	8.03803e-23
HmN_000824700	40S ribosomal protein S28	5.52471	903.817	18.4667	1.68887e-60
HmN_000617000	Dynein light chain 1, cytoplasmic	5.52043	87.6567	1.5	9.18494e-09
HmN_000415200	NA	5.5013	32.4633	0	2.33661e-07
HmN_003021210	DNA-binding protein inhibitor ID-2	5.49494	142.507	2.93333	1.29446e-14
HmN_000391400	Small nuclear ribonucleoprotein Sm D3	5.47711	1437.01	31.3867	1.03427e-90
HmN_000579700	Mitochondrial import inner membrane translocase subunit Tim8 B	5.46495	610.36	13.0833	2.34759e-55
HmN_000176200	NA	5.45349	167.583	3.13667	1.9802e-16
HmN_003001290	NA	5.44137	30.8367	0	3.29445e-07
HmN_002163700	NA	5.43696	380.73	8.52	1.15931e-38
HmN_000560700	NA	5.40662	214.12	4.60333	5.33642e-22
HmN_003007450	DNA repair protein RAD51 homolog 1	5.39141	80.5567	1.19333	3.82585e-08
HmN_000308600	NA	5.391	238.547	5.25	3.96019e-24
HmN_003002810	Feline leukemia virus subgroup C receptor-related protein 1	5.37524	1603.74	37.8233	2.28662e-153
HmN_000489800	Fibronectin type III	5.34658	101.837	1.94333	3.94002e-11
HmN_003034340	NA	5.33988	557.52	13.02	8.57527e-56
HmN_000515800	Protein lin-52 homolog	5.32568	402.113	9.44	3.88918e-41
HmN_000430800	NA	5.3083	49.8333	0.476667	7.65934e-07
HmN_000304100	Protein dpy-30 homolog	5.25002	308.903	7.77	3.62269e-34
HmN_002247000	Ribonucleoside-diphosphate reductase large subunit	5.23746	329.32	8.04333	1.02271e-35
HmN_000653200	NA	5.23442	9693.39	252.303	6.129e-121
HmN_000425700	NA	5.22427	1830.21	47.3367	1.10281e-103
HmN_000583800	NA	5.19107	649.633	17.83	3.4272e-58
HmN_000282700	Calcium-binding mitochondrial carrier protein SCaMC-2	5.17337	45.9967	0.716667	1.60642e-06
HmN_002211700	NA	5.14563	110.213	2.62667	6.71348e-13
HmN_002037500	Immediate early response 3-interacting protein 1	5.14314	667.783	18.88	8.00822e-64
HmN_000777000	Transcription elongation factor 1 homolog	5.13219	43.5367	0.716667	1.60161e-06
HmN_000583500	NA	5.13047	43.23	0.476667	1.84146e-06
HmN_000800300	upf0506 protein sjchgc02380	5.12952	2396.09	65.19	1.90435e-162
HmN_003034780	NA	5.12714	65.4133	1.22667	1.27606e-07
HmN_000652400	NA	5.07238	670.637	19.15	8.14445e-73
HmN_002011900	NA	5.06881	83.2	1.91	4.82487e-10
HmN_000254100	U6 snRNA-associated Sm-like protein LSm3	5.04946	266.873	6.98667	2.85764e-31
HmN_000725400	Protein preY, mitochondrial	5.02734	102.573	2.9	3.48121e-12
HmN_000121400	NA	5.01476	1778.62	54.9733	4.69747e-123
HmN_000190400	NA	4.98471	21.6533	0	3.90559e-06
HmN_000320700	cyclin dependent kinase -associated protein	4.94738	192.11	5.76	1.03166e-22
HmN_000914300	NA	4.94659	96.0133	2.69333	7.00076e-12
HmN_000557400	NA	4.93649	496.273	15.13	3.19319e-51
HmN_003021100	NA	4.93326	1047.37	33.1933	5.09754e-96
HmN_000150800	NA	4.92051	788.953	24.5667	6.32631e-87
HmN_000171300	NA	4.91727	568.933	18.9467	1.05858e-59
HmN_000784300	NADH dehydrogenase [ubiquinone] 1 alpha subcomplex subunit 2	4.91613	243.323	6.81333	3.42085e-28
HmN_000813400	NA	4.90687	20.4733	0	6.03292e-06
HmN_000664700	40S ribosomal protein S25	4.87457	11515.1	386.16	1.81902e-131
HmN_000331600	NA	4.874	385.003	12.4	1.54416e-40
HmN_000760800	Dynein light chain 1, cytoplasmic	4.86879	3198.63	107.903	1.18682e-122
HmN_000753600	40S ribosomal protein S11	4.83759	10090.1	352.52	1.31507e-303
HmN_000677400	NA	4.8274	19.1467	0	8.74302e-06
HmN_000911300	60S ribosomal protein L28	4.80837	7132.06	250.997	3.12207e-154
HmN_000889000.1	NA	4.80754	34.4	0.75	8.44027e-06
HmN_000541300	NA	4.78887	189.523	5.96333	2.95411e-22
HmN_000430900	NA	4.75922	54.7367	1.22667	5.90612e-06
HmN_000390400	Ubiquitin-60S ribosomal protein L40	4.75345	9648.67	353.31	6.29698e-266
HmN_002035200	NA	4.73858	2155.8	79.5133	3.45349e-94
HmN_000480000	60S ribosomal protein L31	4.72346	7302.81	271.07	9.05859e-106
HmN_000849900	Adenosine kinase	4.71381	130.78	4.84	5.6291e-17
HmN_000247300	Eukaryotic translation initiation factor eIF1	4.70954	1932.87	71.9367	8.99224e-161
HmN_000746400	Ubiquitin-like protein 5	4.68932	111.5	3.64667	1.16783e-14
HmN_000892900	Mitochondrial import inner membrane translocase subunit TIM14	4.68309	241.22	9.37667	1.32337e-29
HmN_000068700	60S acidic ribosomal protein P1	4.63174	5589.4	223.223	6.64089e-163
HmN_000097400	NADH dehydrogenase [ubiquinone] iron-sulfur protein 6, mitochondrial	4.60287	618.94	24.3633	2.2735e-68
HmN_000330000	NA	4.60005	314.657	11.5833	4.35396e-37
HmN_000279600	PHD finger protein 10	4.59832	1633.27	65.1167	2.81486e-161
HmN_000906900	NA	4.59428	44.0467	1.43333	2.4787e-06
HmN_003003780	leukocyte elastase inhibitor a	4.59329	120.553	4.63667	2.69858e-15
HmN_000652600	NA	4.59244	1091.39	43.3767	2.10999e-112
HmN_000383600	40S ribosomal protein S15a	4.58869	10743.5	435.07	1.32015e-78
HmN_000845100	Dynein light chain 2, cytoplasmic	4.55799	4064.35	168.773	3.74443e-233
HmN_000747700	POU domain, class 4, transcription factor 3	4.53956	216.347	8.93	6.29146e-28
HmN_002194300	40S ribosomal protein S26	4.53942	160.253	6.54333	1.76636e-19
HmN_003035300	Heat shock cognate 71 kDa protein	4.53761	20555.8	879.013	1.20395e-222
HmN_003023410	Lipopolysaccharide-induced tumor necrosis factor-alpha factor homolog	4.51704	600.673	26.2367	6.60809e-49
HmN_000691400	NA	4.51307	140.02	5.04333	7.35822e-19
HmN_002235700	NA	4.51197	355.057	15.47	8.1705e-46
HmN_000583700	NA	4.47646	1713.76	74.9833	1.10587e-62
HmN_003034840	Protein BRICK1	4.46249	430.923	19.29	3.24572e-44
HmN_000233500	NA	4.46209	9695.51	432.307	1.94016e-102
HmN_002257900	Mitochondrial import inner membrane translocase subunit Tim13	4.46035	285.793	11.5833	3.25563e-34
HmN_000819900	Programmed cell death protein 5	4.43467	916.583	41.4733	3.76688e-89
HmN_000494200	NA	4.42055	38.6367	1.19333	7.50311e-06
HmN_000732900	Transcription and mRNA export factor ENY2	4.41146	304.447	14.04	1.81521e-39
HmN_002204000	NA	4.40944	109.26	4.80667	8.02104e-13
HmN_000102700	Small nuclear ribonucleoprotein Sm D1	4.40903	1126.13	52.0067	2.14029e-100
HmN_000789400	DNA-directed RNA polymerase III subunit RPC10	4.40069	105.793	4.80667	3.8306e-14
HmN_002148200	28S ribosomal protein S21, mitochondrial	4.38681	194.333	8.72333	7.48644e-26
HmN_003027580	Ubiquitin-like protein ATG12	4.375	154.377	7.09	4.17946e-21
HmN_000384200	60S ribosomal protein L23	4.37291	11845	552.613	3.84044e-50
HmN_000163800	Activated RNA polymerase II transcriptional coactivator p15	4.36018	719.12	35.07	8.4008e-80
HmN_003030210	NA	4.35843	3603.93	172.877	2.82744e-154
HmN_000249100	NA	4.34308	936.537	40.9633	4.74223e-16
HmN_000591900	Aromatic-L-amino-acid decarboxylase	4.32085	868.913	42.66	1.05966e-106
HmN_003022260	NA	4.31653	195.837	8.45	1.57547e-26
HmN_003043610	Thioredoxin	4.3116	134.41	5.52	5.45766e-17
HmN_000834900.1	NA	4.31124	60.5767	2.66	4.79945e-09
HmN_003050692	NA	4.30961	689.847	34.4267	6.07217e-39
HmN_000216200	NA	4.30874	97.6667	4.09	1.92723e-13
HmN_000209500	Transcription elongation factor SPT4	4.30317	281.377	13.29	3.13544e-36
HmN_000356900	60S ribosomal protein L27a	4.29741	18176.3	899.183	6.86688e-57
HmN_000849700	ATP synthase subunit g, mitochondrial	4.28158	1257.17	63.3533	3.58285e-123
HmN_002006200	Cytochrome P450 2U1	4.27835	361.493	17.8533	2.29029e-46
HmN_003048210	NA	4.24942	141.707	7.53333	6.75985e-20
HmN_000177000	NA	4.24851	247.8	12.8167	4.50892e-34
HmN_000816200	60S ribosomal protein L14	4.24098	9904.01	514.46	3.15427e-86
HmN_000797100	NA	4.22887	652.67	34.5833	1.5547e-83
HmN_002131200	Fibroblast growth factor receptor-like 1	4.17341	504.07	27.4633	2.01183e-65
HmN_002207100	NA	4.15486	218.587	10.87	5.05054e-30
HmN_003036260	NA	4.12393	64.3733	2.86333	4.81e-09
HmN_000820900	NA	4.07939	158.06	9.17	1.09778e-21
HmN_000812300	Ubiquitin-40S ribosomal protein S27a	4.07472	16245.9	947.503	3.67259e-79
HmN_000789900	Runt-related transcription factor 1	4.07349	638.01	37.62	1.94552e-84
HmN_002016700	NA	4.06668	39.8367	1.43	2.6339e-06
HmN_000770600	NA	4.06625	1145.18	67.75	9.4904e-142
HmN_003036310	NA	4.06556	1125.45	65.0633	1.33807e-42
HmN_002020700	NADH dehydrogenase [ubiquinone] 1 alpha subcomplex subunit 5	4.06207	838.24	48.6267	8.38589e-89
HmN_000632900	NA	4.06034	10944	648.9	2.16602e-117
HmN_000932000	40S ribosomal protein S16	4.05802	12174.7	725.917	3.32458e-253
HmN_000396000	Small nuclear ribonucleoprotein Sm D2	4.053	1583.91	93.3033	4.45745e-125
HmN_000047600	NA	4.04546	130.99	6.78	2.81908e-19
HmN_003005840	Chorion-specific transcription factor GCMa	4.03839	60.1867	3.37667	2.4013e-09
HmN_000423200	MICOS complex subunit Mic10	4.0259	600.497	36.6033	2.38854e-68
HmN_002013900	NA	4.01199	190.077	11.35	1.29961e-26
HmN_000016100	NA	4.00774	349.567	21.23	5.5977e-46
HmN_002026100	Glutamine-dependent NAD(+) synthetase	4.00349	931.593	56.2567	1.27899e-99
HmN_003045930	Prefoldin subunit 1	3.98989	1317.24	80.7967	9.07863e-123
HmN_000188900.1	NA	3.98354	203.93	11.5833	4.35392e-25
HmN_000381300	NADH dehydrogenase [ubiquinone] 1 alpha subcomplex subunit 7	3.98273	764.85	48.77	5.21964e-80
HmN_003039390	Polyubiquitin-C	3.98178	276.803	16.6633	3.43959e-29
HmN_000573300	NA	3.98171	600.387	38.3367	2.45774e-77
HmN_003034240	NA	3.96215	96.88	5.24667	6.39715e-12
HmN_000606900	Coiled-coil-helix-coiled-coil-helix domain-containing protein 1	3.94518	354.737	22.5933	3.87436e-42
HmN_000358900	NA	3.93905	531.023	33.0867	2.95023e-70
HmN_000044800	NA	3.9347	515.673	33.7367	1.18041e-62
HmN_000752500	NA	3.93318	909.15	58.3733	5.76331e-110
HmN_000762200	10 kDa heat shock protein, mitochondrial	3.91589	1872.73	121.013	1.32923e-58
HmN_003032430	NA	3.91555	321.01	21.1967	1.38717e-37
HmN_000916300	ATP synthase F(0) complex subunit C3, mitochondrial	3.9131	5921.79	388.107	4.87245e-132
HmN_000759100	DNA-directed RNA polymerase II subunit RPB11	3.90904	485.7	32.2033	8.87553e-66
HmN_003021200	DNA-binding protein inhibitor ID-3	3.89578	72.1067	4.09	1.87311e-11
HmN_000592500	NA	3.86341	350.343	22.5267	1.72603e-41
HmN_003034910	CD63 antigen	3.86201	991.487	68.8167	1.19056e-47
HmN_000812800	Cyclin-dependent kinases regulatory subunit 2	3.8572	414.137	27.8733	4.56093e-53
HmN_000735000	Mitogen-activated protein kinase kinase kinase 1	3.8432	1645.11	115.63	1.0962e-155
HmN_000330800	40S ribosomal protein S24	3.84234	11162.4	760.1	3.45065e-48
HmN_000646200	40S ribosomal protein S19	3.8417	10223.4	698.807	2.23163e-60
HmN_000116700	Protein transport protein Sec61 subunit beta	3.82903	2207.94	152.833	3.08423e-169
HmN_002190500	NA	3.82722	193.927	13.7367	8.30373e-28
HmN_000426400	Neuropeptide Y receptor type 2	3.80944	68.2867	4.33	6.27884e-11
HmN_000176900	NA	3.80399	102.477	6.54333	1.31976e-15
HmN_002223400	sodium/potassium transporting atpase subunit beta-	3.79524	322.42	23.55	4.30889e-40
HmN_000157500	NADH dehydrogenase [ubiquinone] 1 alpha subcomplex subunit 6	3.78847	552.763	37.7867	2.19157e-57
HmN_000465800	Replication protein A 14 kDa subunit	3.78013	264.003	18.3667	1.58645e-33
HmN_000138700	Probable U6 snRNA-associated Sm-like protein LSm4	3.77637	340.74	24.0933	2.08281e-39
HmN_000685700	Citrate synthase, mitochondrial	3.77197	8919.28	654.26	0
HmN_000146600	Friend leukemia integration 1 transcription factor	3.77169	193.11	13.08	2.32527e-28
HmN_000772500	Homeobox protein Hox-A4	3.76923	676.42	48.8967	7.05626e-85
HmN_003000470	Dynein light chain roadblock-type 1	3.7657	651.357	47.54	4.05664e-82
HmN_000806900	NA	3.76569	49.8767	3.41	3.46891e-08
HmN_003021330	NA	3.74067	48.39	2.86333	7.04342e-08
HmN_000582500	Membrane primary amine oxidase	3.72841	865.833	58.6667	1.91186e-11
HmN_000689300	Fibroblast growth factor receptor-like 1	3.72205	996.69	72.7433	5.90491e-82
HmN_000771100	NA	3.689	1401.79	107.983	5.85261e-154
HmN_000323100	NA	3.68889	467.423	36.16	2.02601e-55
HmN_000212300	DNA-directed RNA polymerases I, II and III subunit RPABC2	3.68606	730.7	56.13	2.51143e-73
HmN_000845400	Homeobox protein orthopedia	3.68428	94.63	7.02	1.62664e-14
HmN_000471300.1	NA	3.67763	197.307	14.7533	2.77239e-29
HmN_000102000	60S ribosomal protein L21	3.66091	12675.9	995.503	3.58615e-143
HmN_000808100	LYR motif-containing protein 9	3.66008	226.783	17.3767	2.86868e-31
HmN_000568700	NA	3.65299	193.297	14.21	1.06314e-27
HmN_000926500	Splicing factor 3B subunit 6-like protein	3.62707	451.707	35.9133	8.14988e-63
HmN_000750200	Huntingtin-interacting protein K	3.62164	251.623	19.5567	2.99429e-32
HmN_000646600	NA	3.62001	330.287	27.4367	5.15777e-45
HmN_003039360.2	NA	3.61287	36.5633	2.69333	1.65925e-06
HmN_000548100.2	NA	3.61123	151.24	12.1	2.31356e-21
HmN_000557600	Signal recognition particle 19 kDa protein	3.59896	277.47	22.1833	3.53146e-38
HmN_000598500	ATP synthase-coupling factor 6, mitochondrial	3.59643	1385.68	114.027	1.62599e-101
HmN_000214400	NA	3.59479	574.39	48.1567	7.8827e-34
HmN_000888600	Probable small nuclear ribonucleoprotein G	3.59316	220.323	17.8533	1.06519e-23
HmN_000372100	Small heat shock protein p36	3.58985	275.013	21.7733	8.6212e-39
HmN_000845000	Dynein light chain 1, cytoplasmic	3.58107	1042.75	83.7833	1.50512e-59
HmN_000416600	NA	3.57513	236.26	19.6633	1.74122e-33
HmN_002231400	NA	3.574	675.257	57.2233	3.1427e-66
HmN_000387500	cellular nucleic acid binding protein homolog	3.55941	8652.91	730.733	4.83364e-141
HmN_000642100	DNA polymerase epsilon subunit 3	3.52246	368.677	30.9067	6.97441e-48
HmN_000636500	NA	3.52098	840.49	72.1733	1.82359e-105
HmN_000354700	40S ribosomal protein S18	3.52061	9228.33	796.58	4.39635e-97
HmN_000471300.2	NA	3.51943	230.827	19.8	1.81989e-24
HmN_000007600	Cysteine-rich PDZ-binding protein	3.50242	356.953	30.36	1.55799e-48
HmN_002197400	POU domain, class 6, transcription factor 1	3.49294	56.6	5.04667	1.4079e-08
HmN_000399600	NA	3.48869	33.3133	2.38667	8.02272e-06
HmN_000790000	Runt-related transcription factor 1	3.48638	475.097	42.9033	1.04108e-60
HmN_000387200	INO80 complex subunit C	3.48251	55	4.53333	2.36639e-08
HmN_000575000	NA	3.47807	40.3267	3.37667	5.31112e-07
HmN_000371800	NA	3.4712	1177.39	103.187	1.48386e-59
HmN_000010600	NA	3.42267	38.68	3.41	6.38172e-07
HmN_002164300	Protein kish-A	3.42034	212.67	19.6267	1.50757e-29
HmN_000101600	Acyl carrier protein, mitochondrial	3.41363	1188.49	109.63	1.38414e-89
HmN_000334400	NA	3.41188	206.45	19.32	7.14794e-26
HmN_000125800	NA	3.41094	45.39	3.92	1.51275e-07
HmN_000081000	NA	3.40101	431.693	40.2067	5.14103e-57
HmN_000648800	NA	3.38583	76.1867	6.44	4.91403e-12
HmN_003034830	Spliceosomal protein DIB1	3.38224	625.873	58.58	5.29113e-57
HmN_000573100	Elongin-C	3.37977	929.88	87.85	1.67446e-91
HmN_003003640	NA	3.35807	931.45	90.2767	1.69035e-99
HmN_000545700	40S ribosomal protein S30	3.35634	9265.75	896.537	6.58659e-86
HmN_000760700	Dynein light chain 1, cytoplasmic	3.35226	629.27	61.34	1.4406e-70
HmN_000932900	NA	3.34226	43.63	3.95333	5.0123e-07
HmN_002182800	Deoxyuridine 5'-triphosphate nucleotidohydrolase	3.33482	1163.16	112.65	9.79493e-92
HmN_000720900	Signal recognition particle 14 kDa protein	3.33111	703.157	70.44	7.59651e-85
HmN_000242300	NA	3.32737	423.663	43.0767	7.98201e-47
HmN_000436600	NA	3.31897	79.6967	7.67	2.0916e-12
HmN_000620600	Prefoldin subunit 6	3.31866	707.93	70.7867	3.02222e-58
HmN_000290900	NA	3.31657	154.423	15.2333	2.92537e-22
HmN_000425400	NA	3.31349	124.033	12.6767	3.70314e-17
HmN_000423900	NA	3.30661	840.213	82.1867	1.03005e-90
HmN_000706200	NA	3.30282	92.7033	9.20333	1.26302e-12
HmN_000969400	Proteasome maturation protein	3.30016	2813.19	282.323	8.51522e-201
HmN_000336400	40S ribosomal protein S15	3.29989	11475.8	1145.71	1.629e-42
HmN_000737100	ETS-related transcription factor Elf-1	3.28229	78.6767	8.25	5.35281e-12
HmN_000257400	NA	3.28053	125.01	11.7567	4.19497e-17
HmN_000227200	NA	3.27616	135.587	12.5033	1.21837e-18
HmN_002003300	U1 small nuclear ribonucleoprotein C	3.27483	1688.56	174.34	3.41212e-158
HmN_000069000	NA	3.27376	82.3533	7.46333	5.29579e-12
HmN_002084100	NA	3.25937	153.86	15.71	7.35375e-23
HmN_003004820	NADH-cytochrome b5 reductase 3	3.25808	2940.98	303.297	7.83643e-183
HmN_002028500	Forkhead box protein A2	3.23992	88.2733	9.23667	5.2055e-12
HmN_000595200	frizzled	3.23926	3584.8	375.513	2.02064e-242
HmN_002103100	NA	3.23377	134.413	13.8667	4.51456e-18
HmN_000448800	barh like homeobox protein	3.22483	80.54	8.31333	3.3586e-12
HmN_000453000	NA	3.21322	414.607	44.64	1.7945e-53
HmN_000814400	Dynein light chain 2, cytoplasmic	3.20369	119.163	12.27	2.60748e-17
HmN_000021800	NA	3.19735	12316.5	1336.2	9.49068e-138
HmN_000627700	NA	3.18812	184.55	20.7567	3.43512e-22
HmN_000547600	Histone H2B	3.17712	1513.7	163.547	3.06909e-34
HmN_000730800.1	NA	3.17701	44.7567	4.80667	3.85099e-07
HmN_000154400	NA	3.17545	134.293	15.0633	7.34328e-20
HmN_003032380	NA	3.17461	32.24	3.13667	8.20845e-06
HmN_000177100	NA	3.173	54.9133	5.86333	3.06017e-09
HmN_002086000	Parvalbumin alpha	3.1606	353.87	37.9933	2.12739e-29
HmN_000903300	NA	3.15689	831.153	90.81	1.58048e-90
HmN_000505800	NA	3.15069	263.037	28.4867	9.66621e-36
HmN_000432500	NADH dehydrogenase [ubiquinone] 1 alpha subcomplex subunit 12	3.15046	951.643	105.883	3.66369e-61
HmN_000110100	ETS domain-containing protein Elk-1	3.14943	86.8367	9.13333	1.75831e-13
HmN_000874900	Transcription factor SOX-6	3.14866	4714.05	530.77	1.08347e-213
HmN_003048880	Large neutral amino acids transporter small subunit 2	3.14528	1207.61	133.597	3.88502e-93
HmN_000724900	NA	3.1148	1254.57	143.233	1.95151e-77
HmN_000506900	syntenin	3.11123	485.147	57.4567	6.93293e-52
HmN_000579100	Ubiquitin-fold modifier 1	3.10615	581.157	65.1167	3.2361e-50
HmN_000287100	NA	3.10187	459.493	53.6767	2.42093e-43
HmN_000578800	U6 snRNA-associated Sm-like protein LSm8	3.09385	290.09	33.0533	2.13917e-40
HmN_000113600	Cytochrome c oxidase subunit 5B, mitochondrial	3.0922	955.28	111.507	1.43899e-66
HmN_000648000	Cryptochrome-1	3.09081	694.137	82.6467	2.79959e-76
HmN_000925400	Ragulator complex protein LAMTOR4	3.0864	457.46	52.85	1.07121e-52
HmN_000321600	Dynein light chain 1, cytoplasmic	3.0863	432.247	48.73	9.47794e-30
HmN_000950100	60S ribosomal protein L27	3.08232	9269.34	1082.6	4.99513e-58
HmN_003033410	NA	3.07831	1164.53	135.827	4.85408e-107
HmN_002120500	upf0506 protein sjchgc02380	3.07601	40.2667	4.05667	1.02415e-06
HmN_000899300	40S ribosomal protein S13	3.06696	9454.98	1112.85	1.12657e-43
HmN_000604400	Late histone H1	3.06365	9410.76	1121.51	6.53432e-288
HmN_000764500	Myelin P2 protein	3.05543	26868.4	3210.93	4.41872e-93
HmN_000526000	NA	3.05355	929.437	111.943	1.58179e-112
HmN_000617900	Dihydropyrimidinase-related protein 2	3.05109	1733.45	208.423	9.28897e-146
HmN_000055800	NA	3.03493	80.0067	9.26667	1.16628e-12
HmN_000416200.1	NA	3.02866	171.1	19.97	2.6049e-21
HmN_003026590	NA	3.01803	54.1033	6.03333	1.59717e-08
HmN_000670700	NA	3.01474	44.9567	5.31667	4.49188e-07
HmN_003034180	NA	3.01297	74.4	9.26667	8.42182e-12
HmN_000187900.1	NA	3.01095	48.9167	5.83	4.05395e-08
HmN_000477400	Uncharacterized globin-like protein YNL234W	3.00843	37.65	3.57667	3.25755e-06
HmN_000070700	NA	3.00685	113.837	13.4267	6.36209e-15
HmN_000305100	Membrane-associated guanylate kinase, WW and PDZ domain-containing protein 3	3.00078	181.003	21.26	4.99917e-25
HmN_000393800	Nucleolin	2.99426	3416.18	429.203	3.27202e-183
HmN_000321700	Dynein light chain 1, cytoplasmic	2.98473	444.003	55.1767	6.88811e-28
HmN_000052600	Actin-depolymerizing factor 1	2.97756	4496.33	568.647	5.73084e-91
HmN_000275600	Dynein light chain 2, cytoplasmic	2.9726	97.1033	11.7933	5.31573e-13
HmN_000591600	protocadherin	2.97247	641.187	78.9833	2.89328e-68
HmN_000703000	Translocator protein	2.94273	2504.09	320.333	1.47142e-62
HmN_000753500	Protocadherin-11 X-linked	2.94197	493.777	64.8533	6.44126e-57
HmN_000627900	NA	2.93958	607.133	78.5633	7.28358e-30
HmN_000193000	Cytidine deaminase	2.93611	606.943	79.4767	4.73295e-49
HmN_000955200	Cold shock domain-containing protein C2	2.93548	495.453	64.68	1.16863e-57
HmN_003050560	NA	2.92514	150.447	19.5267	1.28588e-20
HmN_000126600	NA	2.90489	395.567	52.8233	2.87685e-36
HmN_000084500	Histidine triad nucleotide-binding protein 1	2.89816	1872.53	247.743	8.98229e-51
HmN_000278000	GTPase RhebL1	2.8941	120.163	16.46	9.21511e-17
HmN_003009130	Alkaline phosphatase, tissue-nonspecific isozyme	2.89268	412.853	54.5233	4.1263e-50
HmN_000639400	protein jagged	2.89112	864.007	115.48	1.48308e-86
HmN_000581200	Zinc finger protein 384	2.88956	1086.95	147.537	2.03546e-68
HmN_000413100	60S ribosomal protein L34	2.88057	11028.8	1471.73	3.78815e-28
HmN_000393500	NA	2.87304	126.31	16.97	1.33938e-18
HmN_000547500	Histone H2A	2.86946	1204.49	164.153	2.36649e-81
HmN_000613700	Cilia- and flagella-associated protein 206	2.86777	10492.5	1420.88	3.51086e-39
HmN_003038850	NA	2.86261	45.1367	6.34	4.02933e-07
HmN_000433700	Zinc finger protein 84	2.85254	2713.04	373.347	1.6804e-200
HmN_000389600	Protocadherin-11 X-linked	2.84348	347.67	48.3233	3.91317e-40
HmN_000692200	NA	2.83948	197.817	27.4267	6.80428e-19
HmN_002200400	NA	2.83547	55.9533	6.95	1.02079e-08
HmN_000212650	NA	2.83452	61.38	8.45333	1.45868e-09
HmN_000527300	NA	2.83437	1242.55	172.5	1.79702e-78
HmN_003037570	GTPase HRas	2.81665	52.0467	7.29333	9.13624e-08
HmN_000049100	Transcription factor GATA-4	2.81482	47.9567	6.67667	4.49284e-07
HmN_002026200.1	NA	2.81201	50.8467	6.51	4.0318e-08
HmN_000270700	NA	2.8114	3568.95	507.78	6.38504e-231
HmN_002026200.2	NA	2.80413	233.543	33.05	1.126e-30
HmN_003028310	NA	2.80398	288.99	40.5467	7.49847e-38
HmN_000421600	cAMP-responsive element-binding protein-like 2	2.80072	775.873	111.707	7.93871e-93
HmN_000101000	60S ribosomal protein L18a	2.79244	14563.3	2076.31	2.08592e-35
HmN_000471300.6	NA	2.76918	283.943	41.27	5.08907e-30
HmN_003049590	NA	2.76906	62.6867	9.03	7.95816e-10
HmN_000502400	NA	2.75989	192.643	27.9067	2.85447e-26
HmN_000577600	NA	2.75764	113.717	14.9567	4.44714e-13
HmN_000283600	Peptidyl-prolyl cis-trans isomerase NIMA-interacting 1	2.73705	1313.57	194.65	4.77044e-68
HmN_000680200	Leucine-rich repeat-containing protein 15	2.73574	1735.05	261.433	4.22046e-67
HmN_000286400	Mitotic spindle-associated MMXD complex subunit MIP18	2.73003	441.007	66.5967	1.0073e-30
HmN_003004160.1	NA	2.72084	124.89	17.8533	2.14524e-15
HmN_002038400.1	NA	2.71343	124.9	18.4333	3.34766e-16
HmN_000849500	E3 ubiquitin-protein ligase TRIM9	2.71074	497.447	74.5567	5.58458e-55
HmN_000016700	Nuclear envelope phosphatase-regulatory subunit 1	2.70953	244.193	37.18	3.61514e-27
HmN_000429600	Zinc finger FLYWCH type	2.70876	942.967	144.383	2.20912e-101
HmN_000765800	NA	2.69848	50.4967	6.71333	7.9811e-08
HmN_000108600	Zinc finger protein 710	2.69546	828.417	127.407	3.52854e-77
HmN_000051100	NA	2.69096	134.48	19.76	4.59971e-18
HmN_003045310	Histone H2A.V	2.68504	2436.37	376.207	6.26902e-49
HmN_003003520.1	NA	2.68212	47.1033	6.81667	3.02021e-06
HmN_000111300	Eukaryotic translation initiation factor 5A-1	2.6749	16507.2	2555.08	1.01871e-33
HmN_003004180	NTF2-related export protein 2	2.66783	493.42	76.64	7.21088e-40
HmN_003044080	Tubulin beta-2B chain	2.66109	1000.07	158.497	1.52499e-101
HmN_000490700	Mitochondrial intermembrane space import and assembly protein 40-B	2.65389	351.273	54.8667	9.8342e-32
HmN_002092400	NA	2.64789	458.763	72.7867	1.30218e-54
HmN_000227100	Frizzled-7	2.64071	3016.21	482.373	4.94259e-141
HmN_000681200	NA	2.63428	3199.16	511.7	2.61572e-163
HmN_002173600	NA	2.63249	99.1633	15.2633	3.33817e-13
HmN_000991400	Protocadherin alpha-2	2.62975	639.553	104.35	1.82475e-49
HmN_000776400	KH domain-containing, RNA-binding, signal transduction-associated protein 2	2.62907	8564.14	1383.65	0
HmN_003016100	uncharacterized protein rabif homolog	2.62272	861.95	139.69	2.17501e-50
HmN_002157500	NA	2.62129	438.647	70.2367	7.32612e-46
HmN_003049160	Hemicentin-2	2.61267	299.76	49.0033	6.67118e-34
HmN_000232800	UPF0073 inner membrane protein YqfA	2.61203	45.2367	7.5	5.07662e-07
HmN_000631300	zinc finger C2H2 type	2.61016	436.973	71.6	1.12073e-47
HmN_000259500	caspase	2.59639	660.57	106.193	1.26306e-30
HmN_000157100	28S ribosomal protein S33, mitochondrial	2.59228	471.047	77.3567	2.33473e-50
HmN_003003590	Retinal guanylyl cyclase 2	2.59207	210.023	33.35	5.61048e-17
HmN_000647800	Coiled-coil domain-containing protein 102A	2.58354	442.41	73.0967	3.82385e-51
HmN_003037760	ubiquitin related modifier	2.55799	443.127	75.04	8.46867e-51
HmN_000808600	Protein Wnt-4	2.54935	1386.05	232.86	1.35584e-84
HmN_000293900	Dynein light chain 1, cytoplasmic	2.54797	1168.91	198.49	6.18512e-32
HmN_000348400	Superoxide dismutase [Cu-Zn]	2.54254	4733.35	806.623	1.18352e-54
HmN_000311000	Forkhead box protein D1	2.5335	400.857	69.96	1.44597e-33
HmN_000319200	NA	2.52779	1024.47	178.407	2.06547e-55
HmN_000259600	NA	2.5145	611.527	107.21	5.45862e-68
HmN_000062700	Cyclin-dependent kinase-like 1	2.51104	76.0633	12.3	9.47323e-11
HmN_000404100	NA	2.5061	40.71	6.47333	1.48857e-06
HmN_000326000	Disintegrin and metalloproteinase domain-containing protein 28	2.50394	2199.08	389.107	1.31068e-144
HmN_000930300	NADH dehydrogenase [ubiquinone] 1 beta subcomplex subunit 9	2.50235	860.217	150.143	3.62896e-40
HmN_002226500	NA	2.48777	878.073	156.803	5.68359e-51
HmN_000275700	Dynein light chain 2, cytoplasmic	2.48027	614.677	108.58	1.27047e-23
HmN_000801500	endothelial transcription factor gata	2.47838	326.817	58.0633	2.65657e-22
HmN_000005900	Dihydrolipoyllysine-residue acetyltransferase component of pyruvate dehydrogenase complex	2.47825	4382.85	780.233	3.47947e-40
HmN_003021150	NA	2.47699	1109.27	197.263	1.58456e-30
HmN_002044700	Lipopolysaccharide-induced tumor necrosis factor-alpha factor homolog	2.47692	312.4	56.06	2.34908e-33
HmN_003034950	NA	2.47637	70.9533	12.03	3.70105e-10
HmN_003034300	Multiple C2 and transmembrane domain-containing protein 1	2.47485	166.08	30.43	4.20177e-21
HmN_000680300	Forkhead box protein J2	2.47397	129.01	22.01	3.03885e-17
HmN_000623300	Histone H3.3	2.46777	22633.3	4065.02	3.62241e-46
HmN_003019660	Procollagen-lysine,2-oxoglutarate 5-dioxygenase 1	2.45861	2191.28	397.627	6.48578e-52
HmN_000175500	Acetylcholinesterase	2.44914	386.927	70.82	5.33904e-44
HmN_000533200	NA	2.44576	542.4	99.47	1.21881e-51
HmN_000860400	ATP-binding cassette sub-family G member 2	2.44328	923.883	168.537	3.20196e-83
HmN_002119300	NA	2.43641	1650.56	300.407	7.47125e-23
HmN_000012300	Superoxide dismutase [Mn], mitochondrial	2.43157	6466.91	1199.08	7.69884e-129
HmN_003048160	NA	2.43014	123.317	22.97	2.05391e-16
HmN_000322400	Limbic system-associated membrane protein	2.42111	244.733	45.2167	1.97285e-29
HmN_000188500	serine/arginine rich splicing factor	2.42072	1216.57	226.997	2.60738e-51
HmN_002156200	Protein mago nashi homolog	2.4207	1033.37	189.32	2.84898e-53
HmN_000054200	Protein odd-skipped-related 1	2.41998	249.99	44.5367	2.00259e-21
HmN_000075500.1	NA	2.41261	168.56	31.7633	1.19925e-21
HmN_003037560	GTPase HRas	2.4033	87.7833	16.6367	2.38804e-08
HmN_000188901	NA	2.39951	172.19	31.9633	1.59175e-22
HmN_000144300	Protein atonal homolog 7	2.3852	91.77	16.2133	7.85462e-12
HmN_000363300	NA	2.37763	184.593	33.5167	3.55138e-10
HmN_000892300	LIM/homeobox protein Lhx3	2.3758	60.2667	11.1733	1.0413e-08
HmN_000553800	Myogenic factor 6	2.37335	516.89	98.7867	8.92743e-56
HmN_000513200	Transient receptor potential cation channel subfamily M member 8	2.36995	189.013	36.3267	8.60115e-22
HmN_003042310	Glycerol-3-phosphate dehydrogenase 1-like protein	2.36905	232.12	43.6467	1.74634e-27
HmN_000861100	NA	2.3676	432.96	84.17	4.97342e-46
HmN_002014000	NA	2.36659	61.01	11.9933	1.05293e-07
HmN_000320300	Peptidyl-prolyl cis-trans isomerase-like 1	2.35978	355.227	66.9633	8.83856e-14
HmN_000274200	dexamethasone induced ras-related protein	2.35785	138.73	26.2033	1.4461e-15
HmN_000424000	Caltractin	2.354	60.1567	11.6233	2.3287e-07
HmN_000630800	putative universal stress protein se	2.3532	1528.78	297.723	1.18792e-36
HmN_003021160	NA	2.35122	322.15	62.4967	1.08547e-21
HmN_003000780	NA	2.34718	451.883	86.2367	2.53718e-38
HmN_000305300	NA	2.3454	593.517	114.57	5.16966e-21
HmN_000682700	NA	2.33061	558.453	109.46	8.76905e-24
HmN_000108500.2	NA	2.31984	376.657	75.7233	8.27311e-33
HmN_002038500	Carbohydrate deacetylase	2.3197	174.45	35.5433	4.18334e-20
HmN_000776500.2	NA	2.31846	272.097	54.4567	1.21034e-32
HmN_000007100	Thioredoxin	2.31811	250.897	47.9433	7.08499e-18
HmN_002162800	NA	2.30973	153.757	31.08	7.73712e-19
HmN_000881100	Tissue factor pathway inhibitor 2	2.309	266.97	53.6367	8.88703e-31
HmN_003004210	Nucleolar protein 4-like	2.30742	220.72	42.7933	1.06727e-23
HmN_000797500	NA	2.30623	995.61	198.77	3.26053e-41
HmN_000744800	Protein FMC1 homolog	2.30309	192.7	38.5733	6.3135e-22
HmN_000114700	39S ribosomal protein L55, mitochondrial	2.291	247.293	50.71	7.79981e-24
HmN_002223100	NA	2.26879	172.833	35.4433	2.29154e-18
HmN_003008530	WAP, Kazal, immunoglobulin, Kunitz and NTR domain-containing protein 2	2.26385	55.9367	11.3833	3.32523e-07
HmN_000366800	NA	2.25236	111.78	23.5467	2.80904e-14
HmN_000050800	Ubiquitin-conjugating enzyme E2 D1	2.25064	82.88	17.11	3.13546e-09
HmN_003034570	NA	2.24627	129.52	27.0867	3.11931e-14
HmN_000217500	40S ribosomal protein S2	2.24338	26805.5	5652.82	4.39556e-121
HmN_002115000	NA	2.22757	50.81	10.1533	1.16783e-06
HmN_000709000.1	NA	2.22588	41.8433	8.21333	4.13993e-06
HmN_000191500	NA	2.22185	58.9433	11.5167	1.52577e-07
HmN_000992200	Protein rolling stone	2.21753	453.253	95.5833	1.95027e-37
HmN_000456300.1	NA	2.21504	38.8933	7.73667	5.58213e-06
HmN_000327200	Reactive oxygen species modulator 1	2.21318	504.527	107.68	1.47072e-42
HmN_000878200	Thymidylate kinase	2.21285	302.273	63.38	8.16801e-32
HmN_000930400	Pleckstrin homology domain-containing family H member 1	2.20889	981.417	211.81	3.49683e-44
HmN_000096000.2	NA	2.20254	233.023	50.0233	1.10281e-25
HmN_000681700	NA	2.19319	1241.3	271.26	1.52044e-66
HmN_000314300	NA	2.19198	1751.27	381.387	4.78327e-114
HmN_000642300	NA	2.19061	749.557	163.097	2.62388e-43
HmN_000278100	Receptor-type tyrosine-protein phosphatase alpha	2.19057	43.2367	8.45	8.10611e-06
HmN_000068300	39S ribosomal protein L54, mitochondrial	2.19025	487.293	105.953	6.62038e-39
HmN_000208300	Transcription factor SOX-6	2.1869	652.803	141.577	5.01199e-58
HmN_000231700	NA	2.18536	139.053	29.3	5.6565e-16
HmN_000064500	Hemicentin-1	2.18524	333.797	73.41	3.0971e-29
HmN_000245400	CDGSH iron-sulfur domain-containing protein 2 homolog	2.18499	1760.77	383.08	4.54579e-23
HmN_000707100	Aldose reductase	2.1847	1037.06	228.393	3.93106e-81
HmN_000433500	Rho GTPase-activating protein 19	2.18448	1102.45	243.247	1.97271e-62
HmN_000900100	NA	2.18428	460.727	100.02	2.24712e-32
HmN_000213200	Protocadherin-11 X-linked	2.18011	257.77	56.3667	6.62597e-29
HmN_000774600	Universal stress protein MSMEG 3950/MSMEI 3859	2.17797	391.253	84.8167	3.9885e-38
HmN_000797900	NA	2.16384	606.89	132.62	1.63068e-37
HmN_003034880	NA	2.16197	48.3367	10.12	2.3214e-06
HmN_002004900	Small acidic protein	2.16147	344.89	75	1.05382e-24
HmN_003022730	Excitatory amino acid transporter 3	2.15938	2496.42	553.237	3.30599e-24
HmN_003023710	Innexin-19	2.15608	78.9533	17.14	2.39147e-10
HmN_000630700	CD63 antigen	2.15213	2643.28	589.88	1.94646e-46
HmN_000102300	Cystathionine gamma-lyase	2.14892	2981.93	673.563	8.66555e-96
HmN_000710500	NA	2.1477	502.113	115.153	4.40456e-39
HmN_000451700	LHFPL tetraspan subfamily member 6 protein	2.14724	310.767	69.79	7.98399e-32
HmN_000598700	Thioredoxin, mitochondrial	2.14251	1253.62	283.773	1.28741e-52
HmN_000241200	Neuronal acetylcholine receptor subunit alpha-3	2.14082	446.267	102.483	8.53678e-31
HmN_002196700	Transcription initiation factor TFIID subunit 13	2.13905	225.103	51.5967	1.407e-24
HmN_000712700	NA	2.13669	671.647	152.013	3.11e-58
HmN_000769800	NA	2.13603	91.7733	20.65	4.75869e-11
HmN_003049270	NA	2.1323	318	70.9833	1.18235e-30
HmN_000921100	NA	2.13163	127.09	28.5567	1.70066e-14
HmN_000874700	Isocitrate dehydrogenase [NAD] subunit alpha, mitochondrial	2.13008	1334.11	307.077	6.76989e-86
HmN_000165500	NA	2.12573	62.8367	14.28	1.27362e-06
HmN_000448500	Lymphoid enhancer-binding factor 1	2.12451	697.91	156.987	9.77616e-49
HmN_000820000	Krueppel-like factor 6	2.11784	649.917	151.48	1.94624e-43
HmN_000686900	13 kDa ribonucleoprotein-associated protein	2.11405	542.853	123.713	2.31323e-15
HmN_000722700	NA	2.11223	553.523	126.803	6.38846e-49
HmN_000488800	SAM and SH3 domain-containing protein 1	2.10984	125.92	29.3433	7.79605e-15
HmN_000100100.1	NA	2.10881	62.2367	13.5267	1.68334e-06
HmN_000443100	Metal homeostasis factor ATX1	2.10493	202.06	46.17	2.97171e-19
HmN_000709700	UPF0587 protein C1orf123 homolog	2.10467	710.993	166.447	3.62209e-44
HmN_000667400	Triple functional domain protein	2.10066	871.483	203.197	1.0002e-62
HmN_000435100	Uroporphyrinogen decarboxylase	2.09238	572.503	133.89	9.39435e-51
HmN_000311400	NA	2.08547	64.34	14.2733	5.78633e-08
HmN_000850200	Aquaporin-4	2.08428	169.05	40.3133	8.67008e-19
HmN_000656300	Phosphoacetylglucosamine mutase	2.08051	3931.04	928.663	6.24773e-151
HmN_000832200	NA	2.07875	463.33	109.073	6.31458e-40
HmN_000661100	von Willebrand factor A domain-containing protein 3A	2.07531	153.433	36.1533	7.70194e-18
HmN_000585600	NA	2.07351	676.827	159.61	2.50516e-58
HmN_000773100	LARGE xylosyl- and glucuronyltransferase 2	2.06925	75.2733	16.6567	3.30522e-07
HmN_000270800	Potassium voltage-gated channel subfamily H member 1	2.06035	167.407	39.73	6.86162e-19
HmN_000197400	Major facilitator superfamily domain-containing protein 6	2.05646	731.487	175.533	7.54777e-59
HmN_000164700	protocadherin	2.05582	328.057	78.96	3.18594e-27
HmN_003020580	NA	2.05366	821.797	197.987	1.82122e-34
HmN_000563900	NA	2.05161	132.427	31.28	1.60166e-15
HmN_002007100	NA	2.05144	178.36	41.0933	2.86357e-14
HmN_000248600	Mitogen-activated protein kinase 14	2.0514	1172.37	283.793	1.26423e-92
HmN_000042900	Zinc finger LIM type	2.04816	10745.6	2598.09	2.67351e-234
HmN_003009500	NA	2.04514	1982.33	480.59	1.30671e-129
HmN_000075200	NA	2.04145	242.76	58.85	8.62774e-25
HmN_000367500	Excitatory amino acid transporter 1	2.03898	4227.85	1025.23	2.55578e-71
HmN_000137200	Nuclear factor interleukin-3-regulated protein	2.03787	1322.83	318.98	1.82972e-63
HmN_000738700	kinesin like protein kifa	2.03734	455.387	110.513	5.92986e-42
HmN_000453200	NA	2.03477	2465.55	595.727	1.63581e-23
HmN_002044300	Protein SET	2.02474	16457.5	4038.88	5.0184e-153
HmN_001025700	NA	2.02455	71.4333	16.63	1.20971e-08
HmN_000323300	Cathepsin K	2.02297	2299.97	560.5	1.27626e-34
HmN_003004160.2	NA	2.01721	1125.85	279.41	7.27859e-47
HmN_000522400	Retina and anterior neural fold homeobox protein 2	2.01604	439.137	107.82	1.8731e-32
HmN_000907100	Teashirt homolog 1	2.00507	1010.56	248.853	2.23904e-74
HmN_000069900	40S ribosomal protein S14	2.00499	9815.92	2420.32	1.77383e-16
HmN_003013210.2	NA	2.00369	119.17	29.4733	1.84571e-12
HmN_003006890	Coiled-coil domain-containing protein 86	1.9979	325.807	79.7067	7.47633e-16
HmN_000098500	ERI1 exoribonuclease 3	1.9948	149.863	36.7	2.8724e-15
HmN_000261700	Probable prefoldin subunit 5	1.99343	707.583	176.83	8.09026e-50
HmN_000027300	NA	1.9925	754.957	187.427	1.31821e-26
HmN_002084600	39S ribosomal protein L41, mitochondrial	1.98775	279.653	69.8	9.43872e-15
HmN_000204500	E3 ubiquitin-protein ligase PDZRN3	1.98719	1203.64	301.887	6.90789e-90
HmN_002039400	Coiled-coil domain-containing protein 146	1.98699	230.143	57.39	3.78805e-19
HmN_000247400	NA	1.98445	1001.24	251.06	2.85911e-25
HmN_002005000	EF-hand calcium-binding domain-containing protein 10	1.97868	139.597	34.11	1.12577e-11
HmN_000553700	NA	1.97423	12777.9	3246.22	9.44034e-108
HmN_000948300	Inositol monophosphatase 3	1.97096	808.337	208.157	4.65449e-55
HmN_000712200	Translationally-controlled tumor protein homolog	1.97027	9435.04	2393.41	4.99381e-29
HmN_003026390	NA	1.96955	170.603	44.1667	5.51245e-17
HmN_000969500	Protocadherin-11 X-linked	1.96857	1077.62	275.373	1.61797e-67
HmN_000748900	NA	1.96536	609.983	156.077	3.46593e-46
HmN_000911200.1	NA	1.96117	195.74	48.8633	9.95976e-19
HmN_000167400	NA	1.95665	583.17	149.67	2.7437e-48
HmN_000619200	Neuropeptides capa receptor	1.95591	524.437	133.98	4.8048e-32
HmN_000717300	60S ribosomal protein L38	1.95549	1351.45	347.083	7.75206e-46
HmN_000079500	protein pbdc homolog	1.95472	123.733	30.77	8.6131e-11
HmN_001028900	Suppressor of cytokine signaling 2	1.95281	532.187	138.63	1.34139e-38
HmN_000871800	DNA-directed RNA polymerase II subunit RPB9	1.94887	300.243	76.7433	1.34778e-24
HmN_000834800	Elongation factor 1-beta	1.94857	8187.83	2119.23	7.18416e-87
HmN_000278900	NA	1.94853	61.7567	15.9833	4.21103e-07
HmN_000150700	btb/poz domain containing protein kctd12	1.94733	194.637	49.1033	5.33921e-19
HmN_000175200	40S ribosomal protein S27	1.94447	4263.33	1107.54	1.15826e-65
HmN_000600400	NA	1.94407	230.477	59.84	1.2746e-19
HmN_003015940	NA	1.9413	286.06	74.8367	3.58623e-27
HmN_000323900	Ubiquitin-like protein 4A-A	1.93397	350.55	91.65	8.08415e-14
HmN_003048890	Large neutral amino acids transporter small subunit 2	1.93116	235.35	59.55	1.03981e-07
HmN_000758100	Probable prefoldin subunit 4	1.9268	1119.11	292.72	4.03565e-37
HmN_000734800	Protocadherin-11 X-linked	1.92557	612.94	162.667	1.47248e-33
HmN_000760900	Dynein light chain 2, cytoplasmic	1.92467	245.15	63.6933	2.97821e-17
HmN_000845800	NA	1.92326	65.05	16.8367	1.4332e-07
HmN_000365100	LIM domain and actin-binding protein 1	1.92282	3459.3	912.043	8.19844e-121
HmN_000190900	Dedicator of cytokinesis protein 7	1.92009	882.38	233.36	2.3163e-64
HmN_003006420	NA	1.9166	271.22	71.63	3.3385e-26
HmN_000185600	Protocadherin-11 X-linked	1.9113	926.81	245.343	1.15938e-58
HmN_000184000	Zinc finger and SCAN domain-containing protein 5B	1.91036	113.5	30.09	1.91664e-11
HmN_000062500	Ceramide synthase 2	1.90445	774.487	205.033	3.52923e-56
HmN_000430100	NA	1.90366	761.313	203.887	5.2124e-53
HmN_002125100	40S ribosomal protein SA	1.89814	23614	6324.79	1.2959e-76
HmN_002002600	NA	1.89568	412.403	109.617	1.1915e-31
HmN_000923600	NA	1.89551	320.813	86.2833	5.95162e-29
HmN_000116500	NA	1.89292	196.71	53.0967	2.16833e-16
HmN_000614000	Glycerol-3-phosphate dehydrogenase [NAD(+)], cytoplasmic	1.89239	1308.81	350.727	1.33071e-35
HmN_003026960	40S ribosomal protein S8	1.88893	17015.8	4589.61	1.86493e-113
HmN_003048940	NA	1.88473	82.5267	22.39	7.0038e-08
HmN_003049670	NA	1.88355	189.113	52.0067	3.31319e-17
HmN_000358100	Protocadherin-11 X-linked	1.87846	550.92	149.123	1.68255e-38
HmN_003050691	NA	1.87795	630.647	170.277	6.32667e-46
HmN_000690400	Radial spoke head protein 6 homolog A	1.87723	153.163	41.2033	1.41038e-11
HmN_000595800	Cleavage stimulation factor subunit 1	1.8629	387.717	107.31	5.97198e-30
HmN_000356500	NA	1.8605	155.337	41.6367	2.05809e-14
HmN_000468800	40S ribosomal protein S10	1.86019	11124.8	3044.11	6.99257e-20
HmN_000722100	NA	1.86019	231.477	64.4067	4.4977e-20
HmN_000188900.5	NA	1.85823	291.533	79.7067	1.33714e-20
HmN_000151600	NA	1.85659	943.33	258.83	4.72676e-39
HmN_000164300	von Willebrand factor A domain-containing protein 3A	1.85655	96.84	27.0933	4.77714e-10
HmN_000428400	Mitochondrial ribosome-associated GTPase 1	1.85354	843.56	234.187	2.82373e-42
HmN_000174100	T-box transcription factor TBX2	1.85324	489.643	135.833	6.68202e-38
HmN_000612000	Sodium/potassium-transporting ATPase subunit beta-1	1.85002	538.027	150.313	4.33259e-41
HmN_000206300	NA	1.8478	83.28	22.4867	7.71878e-09
HmN_000734300	zinc finger protein gfi	1.84527	108.773	28.89	2.24914e-08
HmN_000374500	Ras-related protein Rap-2a	1.83259	188.317	51.8633	1.36985e-16
HmN_000673900	NA	1.83211	308.787	87.15	1.62774e-15
HmN_003038390	Tubulin alpha-1C chain	1.82936	6867.47	1933.91	4.06446e-129
HmN_000433900	NA	1.829	323.177	88.9767	4.69209e-22
HmN_002090100	28S ribosomal protein S23, mitochondrial	1.82855	223.957	62.16	5.05803e-17
HmN_000219000	Succinate dehydrogenase assembly factor 3, mitochondrial	1.82723	159.337	44.23	2.40749e-15
HmN_000529000	NA	1.82693	110.507	31.3567	2.57189e-10
HmN_000166600	Neurofascin	1.82652	291.333	82.9167	3.22526e-25
HmN_000199600	Transcription factor BTF3 homolog 4	1.82579	6331.59	1772.52	2.32831e-17
HmN_000115400	HD domain-containing protein 2	1.82403	255.823	73.51	1.07138e-20
HmN_003013220	Protein wntless homolog	1.82336	2032.84	574.663	4.40543e-74
HmN_000051400	Protein dachsous	1.81419	228.817	65.19	9.86332e-19
HmN_000159100.1	NA	1.81096	125.007	36.0533	7.22687e-11
HmN_002011700	Serine/threonine-protein phosphatase 6 regulatory ankyrin repeat subunit A	1.81049	131.017	37.7267	7.77561e-13
HmN_003049620	BLOC-1-related complex subunit 8	1.80955	290.193	81.4767	1.11249e-24
HmN_000718800	Roundabout homolog 1	1.80697	672.657	191.74	2.5356e-41
HmN_000519600	NA	1.80446	149.44	42.5267	4.12387e-14
HmN_000795000	NA	1.80266	1088.86	312.733	7.43593e-59
HmN_000327800	Calmodulin	1.80229	69.8033	20.2767	6.19788e-07
HmN_003020720	NA	1.79987	64.33	18.0933	3.12914e-06
HmN_000463000	Ubiquinol-cytochrome-c reductase complex assembly factor 1	1.79632	721.447	207.973	5.40695e-45
HmN_000206700	Transformer-2 protein homolog beta	1.79395	1353.32	392.443	6.10068e-45
HmN_000530900	Receptor of activated protein C kinase 1	1.79304	22985.5	6631.66	1.32438e-247
HmN_000726800	Connective tissue growth factor	1.78182	138.507	40.5167	4.84144e-14
HmN_000212000	Protein SCO2 homolog, mitochondrial	1.78028	3729.22	1086.89	5.49109e-92
HmN_000011600	Clathrin light chain A	1.7753	450.407	130.58	3.02348e-34
HmN_000633800	Histone H2A	1.77488	407.08	120.817	1.52849e-24
HmN_000472400	NA	1.77414	711.7	208.09	1.6214e-34
HmN_000257200	60S ribosomal protein L23a	1.7738	12809.6	3730.38	4.69735e-28
HmN_000202800	Small nuclear ribonucleoprotein-associated protein N	1.7734	2513.91	737.477	9.66879e-78
HmN_000592000	NA	1.77316	220.667	62.6967	5.36273e-15
HmN_000541800	MOB-like protein phocein	1.77204	2425.09	710.303	5.05637e-108
HmN_003033210	Ubiquitin-like-conjugating enzyme ATG10	1.77076	142.88	42.36	9.1128e-12
HmN_000022500	NA	1.7668	627.457	182.57	4.35482e-35
HmN_003020730	NA	1.76519	66.1567	18.91	2.69019e-07
HmN_003004460	NA	1.76023	58.5267	17.4133	1.20299e-06
HmN_000682000	Tyrosine-protein kinase Fyn	1.76007	1420.67	420.393	7.82761e-51
HmN_000831400	NA	1.75876	234.863	69.04	7.64546e-22
HmN_000403100	Inosine-5'-monophosphate dehydrogenase 2	1.75328	3041.15	902.723	1.41919e-99
HmN_000215900	Probable cytosol aminopeptidase	1.75161	11132.6	3287.66	2.11249e-22
HmN_000573200	60S ribosomal protein L24	1.75098	14472.9	4289.92	3.42809e-40
HmN_000268700	NA	1.74587	146.29	42.46	2.24119e-13
HmN_003017780	Zinc transporter SLC39A7	1.74313	4767.37	1419.2	2.30567e-25
HmN_000147000	NA	1.74236	86.3133	25.3867	9.67089e-09
HmN_000063100	Malate dehydrogenase, mitochondrial	1.74047	8065.79	2412.66	1.41062e-86
HmN_000845300	NA	1.73661	173.237	53.0267	1.99656e-12
HmN_000113800	NA	1.73475	329.867	99.7767	3.43912e-27
HmN_000390700	60S ribosomal protein L7a	1.73467	23429	7032.78	4.62895e-143
HmN_003034790	NA	1.73174	136.937	41.44	1.66081e-11
HmN_000607500	RNA-binding protein Nova-1	1.73002	426.14	128.677	2.7118e-31
HmN_000137600	NA	1.72858	149.393	44.7767	9.38324e-15
HmN_000600900	U6 snRNA-associated Sm-like protein LSm1	1.72616	210.733	61.7767	2.51949e-16
HmN_000309200	NA	1.72546	667.823	200.32	2.83978e-28
HmN_000846100	Vacuolar protein sorting-associated protein 33B	1.72447	1162.64	353.247	3.05567e-66
HmN_000002900	40S ribosomal protein S4, X isoform	1.72198	18283.9	5540.88	1.7697e-180
HmN_000511600	Coiled-coil domain-containing protein 39	1.721	141.553	42.77	5.16391e-12
HmN_003000270	NA	1.71816	95.0633	28.25	1.82214e-09
HmN_000808300	Iron-sulfur cluster assembly 2 homolog, mitochondrial	1.71704	92.9167	27.74	3.28724e-09
HmN_000521400	p53 transcription factor DNA binding	1.71557	250.14	77.0167	2.54314e-18
HmN_003002840	LYR motif-containing protein 1	1.7155	624.233	188.727	1.95227e-22
HmN_002155500	Spermidine synthase	1.71381	803.623	243.543	5.55308e-51
HmN_002148100.1	NA	1.71303	65.5333	19.9767	9.26441e-06
HmN_000523600	NA	1.71027	313.447	95.1233	5.35394e-12
HmN_003019990	Protein phosphatase 1 regulatory subunit 7	1.70847	53.5267	15.7067	6.33361e-06
HmN_000113900.1	NA	1.70755	85.06	26.2733	1.71738e-07
HmN_000324900	NA	1.70319	161.007	48.4933	4.14479e-12
HmN_000334800	NA	1.70263	489.38	148.443	1.87554e-17
HmN_000359200	Cyclin-dependent kinase 14	1.69776	341.48	104.513	7.53494e-29
HmN_000326600	Down syndrome cell adhesion molecule-like protein 1 homolog	1.6971	2888.81	885.863	1.08563e-62
HmN_000053800	Vesicle-associated membrane protein 2	1.69639	642.423	200.143	7.71235e-39
HmN_003048810	NA	1.69571	449.14	139.17	6.61007e-35
HmN_000529800	NA	1.69372	304.08	95.0833	3.98021e-17
HmN_000032200	Deoxyhypusine synthase	1.69306	667.743	205.037	1.21056e-42
HmN_003003530	NA	1.68853	346.677	107.42	5.05016e-22
HmN_002025600	Transcription initiation factor IIA subunit 2	1.68618	702.327	217.353	1.33912e-28
HmN_000767400	Phosphomannomutase	1.68591	844.967	264.17	2.95565e-35
HmN_000728500	Synaptic vesicle 2-related protein	1.68078	256.397	78.85	8.3648e-21
HmN_000106500	Serine/arginine-rich splicing factor 2	1.6807	2536.01	792.397	9.90068e-58
HmN_000725300	Ribonuclease P protein component 4	1.67917	197.457	60.9667	1.34589e-12
HmN_002014200	NA	1.6776	106.263	32.9533	1.09149e-10
HmN_000034100	Zinc finger protein	1.67542	323.34	99.7867	5.05309e-09
HmN_000194200	Myosin light polypeptide 6	1.67493	2652.53	825.407	8.77055e-18
HmN_003036330	NA	1.67257	694.997	217.563	1.17786e-25
HmN_000172200	AP-1 complex subunit mu-2	1.6722	920.783	285.94	7.18885e-28
HmN_003020250	60S ribosomal protein L8	1.67112	18457.4	5787.81	1.49309e-134
HmN_000008700	zinc finger swim domain containing protein	1.66997	1201.13	373.553	2.41622e-36
HmN_000250500	Rapamycin-insensitive companion of mTOR	1.66959	1516.57	474.813	6.19319e-71
HmN_002068700	Succinate dehydrogenase assembly factor 4, mitochondrial	1.6632	549	170.683	6.56332e-35
HmN_000316700	NA	1.66105	1125.8	352.367	3.50696e-33
HmN_000409500	NK1 transcription factor-related protein 2	1.66101	257.753	80.5233	1.90919e-21
HmN_002272800	Glucose-6-phosphatase 3	1.66038	417.077	132.627	5.69005e-27
HmN_000077700	40S ribosomal protein S3a	1.65725	23812.6	7544.64	2.78223e-100
HmN_000053200	NA	1.65502	264.047	83.01	1.34819e-21
HmN_000819400	NA	1.65398	146.537	45.3833	2.68425e-12
HmN_000676800	NA	1.65238	1027.18	324.103	1.59205e-46
HmN_000233400	NA	1.65099	19508.5	6204.91	6.65532e-55
HmN_000112200	Protein Wnt-2	1.64815	89.0367	27.8733	1.19065e-07
HmN_000193600	Bifunctional protein FolD	1.64586	244.27	78.4867	1.75667e-18
HmN_000855200	Aryl hydrocarbon receptor	1.64403	422.293	134.98	5.58017e-28
HmN_000530400	receptor type tyrosine-protein phosphatase delta	1.64035	816.293	259.283	5.20145e-50
HmN_000534900	Fatty acid-binding protein, heart	1.63853	299.683	96.82	1.72506e-13
HmN_003016340	Neurobeachin	1.63649	97.9633	31.38	6.96895e-09
HmN_001011800	Dynein light chain 1, cytoplasmic	1.63575	79.1433	25.4233	1.10487e-06
HmN_000562700	NA	1.63574	2927.02	936.043	1.95227e-22
HmN_000288100	60S ribosomal protein L7	1.63385	19080.1	6146.86	1.35646e-91
HmN_003027280	Cyclin-Q	1.63379	2307.22	742.423	5.86269e-107
HmN_003045270	NA	1.6335	192.113	61.1433	2.03068e-11
HmN_000385300	Calmodulin	1.6315	76.62	24.9133	4.80241e-07
HmN_000099500	NA	1.6275	632.55	202.48	2.63216e-37
HmN_000344200	Regulator of nonsense transcripts 1	1.62542	5107.39	1652.68	8.39641e-137
HmN_000516000	40S ribosomal protein S6	1.62285	19328.1	6271.2	1.43863e-97
HmN_000518600	trna dihydrouridine(20) synthase [nad(p)+]	1.61891	1232.59	400.39	2.55034e-59
HmN_002132000	Haloacid dehalogenase-like hydrolase domain-containing 5	1.61793	1760.28	570.13	5.98604e-14
HmN_000095900	Choline O-acetyltransferase	1.61601	264.86	87.0433	1.71554e-16
HmN_000771300	Rhomboid-related protein 1	1.61517	181.88	59.7433	1.55603e-12
HmN_003028780	Tubulin beta-2B chain	1.61102	8297.55	2717.64	4.17228e-111
HmN_003020060	Sortilin-related receptor	1.61028	362.767	120.707	1.37092e-22
HmN_000069500	Thioredoxin domain-containing protein 17	1.61006	266.59	87.1767	7.41498e-16
HmN_000321400	Dynein light chain 1, cytoplasmic	1.60698	1260.88	409.477	7.72674e-11
HmN_000582400	NA	1.60652	81.5733	25.7233	2.83384e-07
HmN_000834650	Cytochrome b reductase 1	1.60448	1696.36	555.38	3.0714e-69
HmN_000510100	Protocadherin-3	1.60064	173.057	55.8167	1.97043e-14
HmN_000450600	gtp binding protein gem	1.60013	124.977	38.9433	3.72587e-06
HmN_000530700	Poly(U)-specific endoribonuclease	1.60011	2475.1	815.027	1.52011e-35
HmN_002209700	Ribonuclease T2	1.59938	930.46	304.323	1.00608e-46
HmN_000319700	frizzled	1.59691	1615.89	534.083	2.00935e-41
HmN_000653300	NA	1.59603	2698.34	895.173	2.48782e-64
HmN_000381200	Leukocyte receptor cluster member 1 homolog	1.59412	791.983	259.83	1.98314e-40
HmN_000119400	THAP domain-containing protein 1	1.59326	3943.04	1306.58	1.89433e-117
HmN_000052500	Cofilin	1.59225	7001.18	2303.55	6.27061e-11
HmN_002109700	Mannose-1-phosphate guanyltransferase beta	1.59166	633.13	209.087	3.94488e-39
HmN_002140200	Mannose-P-dolichol utilization defect 1 protein	1.59066	1536.26	511.81	6.82657e-36
HmN_000745500	Beta-1 adrenergic receptor	1.58798	156.243	51.2833	3.4047e-12
HmN_000484400	NA	1.58717	243.643	80.73	2.40947e-17
HmN_000375900	60S ribosomal protein L15	1.58574	18929.4	6303.43	1.1684e-126
HmN_003000930	NA	1.58486	80.0467	26.9233	1.36064e-07
HmN_003036150	Probable tRNA N6-adenosine threonylcarbamoyltransferase, mitochondrial	1.58484	57.4233	19.4233	9.96201e-06
HmN_000737200	Dynein regulatory complex protein 10	1.58423	71.55	23.3767	6.75006e-07
HmN_000391100	Protocadherin-19	1.58407	674.923	223.113	1.72974e-25
HmN_000277200	Netrin receptor UNC5B	1.58348	604.16	200.153	3.25347e-30
HmN_000434700	Bestrophin-1	1.58316	192.707	63.8867	4.77872e-09
HmN_000798800	PR domain zinc finger protein 1	1.58206	407.27	134.313	3.76816e-14
HmN_000016900.3	NA	1.58091	84.2167	28.6633	3.6757e-07
HmN_000654400	Protoporphyrinogen oxidase	1.58069	807.21	269.887	2.74509e-51
HmN_000759700	Thioredoxin-dependent peroxide reductase, mitochondrial	1.57819	4779.48	1602.21	1.26386e-111
HmN_000160200	Transmembrane protein 144	1.5777	818.187	272.86	6.86788e-42
HmN_000214700	DnaJ homolog subfamily C member 5	1.57764	546.847	183.37	1.03443e-38
HmN_000729200	AP-2 complex subunit mu	1.57624	2476.39	827.737	1.85104e-75
HmN_000640500	Uncharacterized protein KIAA0513	1.57562	890.96	297.593	1.82672e-39
HmN_000726700	NA	1.57205	167.1	56.9867	1.97057e-07
HmN_000088900	RNA-binding protein 14	1.5711	2676.91	902.613	6.95827e-85
HmN_000005800	p21-activated protein kinase-interacting protein 1	1.56998	383.157	127.583	6.47502e-25
HmN_000814300	Dynein light chain 2, cytoplasmic	1.56516	3097.04	1041.92	3.50648e-19
HmN_003023820	calcium binding protein speca	1.56425	12674.7	4267.48	2.3607e-19
HmN_000708300	iroquois class homeodomain protein irx-5	1.56314	132.77	43.51	2.75879e-07
HmN_000321200	Dynein light chain	1.55593	482.153	162.82	6.90637e-22
HmN_000496300	Presenilins-associated rhomboid-like protein, mitochondrial	1.55548	784.96	267.16	1.65425e-43
HmN_003047430.1	NA	1.55298	184.71	61.1667	4.32387e-12
HmN_000276100	Thyrotropin-releasing hormone receptor	1.55254	144.853	50.2633	1.4281e-08
HmN_000410300	Sperm-associated antigen 6	1.55222	183.07	62.77	2.47471e-13
HmN_000145500	NA	1.54677	1753	597.737	1.07023e-71
HmN_000077200	E3 ubiquitin-protein ligase SIAH2	1.54643	4072.33	1393.4	3.90106e-109
HmN_002066400	Coiled-coil-helix-coiled-coil-helix domain-containing protein 7	1.54621	527.99	179.293	2.17794e-11
HmN_000840300	serine/arginine rich splicing factor	1.53932	3772.5	1296.06	3.79092e-64
HmN_003041760	transient receptor potential cation channel subfamily m member	1.53928	136.74	47.7133	2.85068e-07
HmN_000367200	NA	1.53604	379.61	129.823	8.98705e-20
HmN_000899400.2	NA	1.53503	71.22	24.4	6.71787e-07
HmN_000741400	39S ribosomal protein L22, mitochondrial	1.53257	810.477	280.217	4.36164e-47
HmN_000202700	NA	1.53053	125.617	42.5567	1.76724e-10
HmN_000353200	Delta-aminolevulinic acid dehydratase	1.52998	1071.01	371.193	6.28373e-54
HmN_002028600	Mediator of RNA polymerase II transcription subunit 22	1.52742	1251.9	435.25	2.26142e-40
HmN_000302300	Protocadherin-19	1.52706	200.037	70.1067	2.94984e-13
HmN_003033620	NA	1.52489	1907.39	665.54	3.89032e-58
HmN_003004800	Proteasome subunit alpha type-4	1.52291	2480.62	864.74	3.83043e-66
HmN_000216300	Kinase D-interacting substrate of 220 kDa	1.52252	328.83	116.003	5.42006e-22
HmN_000080100	Homer protein homolog 1	1.52187	728.45	252.89	7.18832e-37
HmN_002011500	NA	1.52048	67.75	23.5467	8.93753e-06
HmN_000241900	Group XV phospholipase A2	1.52021	319.18	111.12	1.01196e-17
HmN_000862100	NA	1.51774	175.073	60.3533	4.54053e-13
HmN_000053600	NA	1.51699	414.993	143.42	4.24871e-27
HmN_003050370	NA	1.51405	2155.45	754.22	1.11259e-87
HmN_000741300	Probable tRNA(His) guanylyltransferase	1.51347	127.823	44.6333	4.63892e-08
HmN_002198300	Tyrosine-protein kinase Fer	1.51215	998.027	346	4.18257e-36
HmN_000158000	Mitochondrial folate transporter/carrier	1.51003	526.623	184.33	6.08844e-24
HmN_001018600	Nuclear nucleic acid-binding protein C1D	1.50772	399.25	140.873	1.23238e-16
HmN_000706500	NA	1.5062	321.773	112.323	3.53529e-14
HmN_000714600	N-acetyl-D-glucosamine kinase	1.50235	701.72	248.577	1.6592e-25
HmN_000152600	Distal membrane-arm assembly complex protein 2	1.50212	754.94	265.9	2.27398e-40
HmN_000618100	NA	1.5014	355.1	124.857	5.4096e-24
HmN_000739400	Homeobox protein ceh-24	1.49932	73.6167	25.9	2.3669e-06
HmN_000792200	Metallo-beta-lactamase domain-containing protein 1	1.49755	225.847	80.77	4.07435e-16
HmN_000096900	NA	1.49602	127.243	44.4367	7.35366e-10
HmN_000043600	Exosome complex component Rrp42	1.49384	535.67	191.997	1.28527e-28
HmN_000362500	NA	1.49039	370.013	130.777	5.37789e-23
HmN_000410700	neuronal acetylcholine receptor subunit alpha	1.4895	415.297	145.91	3.93504e-27
HmN_000386900	ATPase H transporting lysosomal 13 kDa V1	1.48512	560.533	199.49	7.95895e-33
HmN_000087900	EARP-interacting protein	1.48478	443.657	158.453	3.98353e-25
HmN_000031600	Transcriptional activator protein Pur-beta	1.48263	5663.06	2025.12	4.30974e-95
HmN_003004250	Dynein heavy chain 2, axonemal	1.48185	303.953	110.32	5.64364e-15
HmN_000593900	NA	1.48132	72.1567	25.76	1.1182e-06
HmN_000577700	NA	1.48086	220.51	77.4933	1.55371e-10
HmN_000899000	60S acidic ribosomal protein P0	1.47911	24186	8668.34	1.56198e-71
HmN_000160000	Transmembrane protein 144	1.47838	1048.53	376.007	7.34528e-20
HmN_003026510	NA	1.47796	79.81	27.8367	3.46516e-07
HmN_000544400	NA	1.47723	179.09	64.38	1.09869e-11
HmN_000031900	Vacuolar protein sorting-associated protein 29	1.47502	1563.09	560.06	1.33886e-42
HmN_003009170	Heterogeneous nuclear ribonucleoproteins A2/B1	1.47467	8571.53	3084.34	1.39992e-118
HmN_000828600.1	NA	1.47251	252.79	89.96	2.8273e-17
HmN_000678900	Tumor protein p63-regulated gene 1-like protein	1.47056	941.393	340.877	1.88504e-43
HmN_003043710	NA	1.47047	114.48	41.0633	2.67022e-09
HmN_000253300	Enkurin domain-containing protein 1	1.46992	288.98	104.867	2.01899e-15
HmN_000236300	NA	1.46518	2918.29	1058.09	6.86688e-88
HmN_000873700	NA	1.46507	476.437	171.6	2.16815e-24
HmN_000161700	Armadillo segment polarity protein	1.46425	4649.26	1683.37	1.3012e-105
HmN_000274000	NA	1.46189	306.693	110.443	7.80642e-21
HmN_000421100	Phosphoserine phosphatase	1.46097	315.06	115.39	3.30105e-17
HmN_000062400	Kinase D-interacting substrate of 220 kDa	1.45958	294.47	105.53	1.17479e-19
HmN_002194100	NA	1.4576	171.883	62.0933	6.89468e-10
HmN_000133300	Cytochrome c1, heme protein, mitochondrial	1.45532	2998.2	1087.93	4.74491e-65
HmN_003035150	Protein unc-13 homolog B	1.45391	394.283	144.863	1.88153e-25
HmN_000493400	Acid-sensing ion channel 3	1.45345	114.623	41.1267	3.1327e-09
HmN_000580600	NA	1.44912	128.847	45.8667	7.69882e-10
HmN_003048150	Aldose reductase	1.44903	183.87	66	1.3036e-10
HmN_000431000	GTPase-activating Rap/Ran-GAP domain-like protein 3	1.44751	527.443	191.05	8.03899e-17
HmN_000478500	L-lactate dehydrogenase B chain	1.44508	5955.18	2174.65	1.40297e-11
HmN_000536000	NA	1.4441	818.363	299.903	2.11855e-17
HmN_000539200	60S ribosomal protein L19	1.44298	8664.02	3184.84	1.28356e-93
HmN_000462700	Enoyl-[acyl-carrier-protein] reductase, mitochondrial	1.43569	3364.45	1244.05	6.4187e-81
HmN_000490400	60S ribosomal protein L4	1.43165	20964.5	7770.86	5.97891e-122
HmN_000803700	Ferritin, heavy subunit	1.42799	9544.85	3542.4	9.96219e-25
HmN_000540200	LRP2-binding protein	1.42641	188	68.39	3.07653e-11
HmN_000080600	NA	1.42579	348.357	129.56	5.78224e-23
HmN_000866200	Protocadherin Fat 1	1.42024	215.257	81.3833	7.51737e-14
HmN_002141400	5-hydroxytryptamine receptor 2B	1.41993	148.503	54.42	4.31231e-10
HmN_000262700	Splicing factor 3A subunit 2	1.41767	860.1	319.29	1.59355e-38
HmN_000408600	NA	1.41726	831.503	311.84	4.88253e-39
HmN_003034380	NA	1.41705	185.193	69.5533	9.21178e-14
HmN_003034360	NA	1.41495	308.223	114.977	3.48332e-18
HmN_000555700	Anosmin-1	1.41494	854.497	319.977	2.71448e-40
HmN_000695900	GTPase Obg	1.41399	372.797	138.66	6.47749e-21
HmN_000665900	Eukaryotic translation initiation factor 3 subunit K	1.41172	2061.35	776.047	6.16806e-73
HmN_000753000	Delta-1-pyrroline-5-carboxylate dehydrogenase, mitochondrial	1.41021	1341.99	499.683	1.63961e-07
HmN_000879300	Pre-mRNA-splicing regulator WTAP	1.40957	1002.46	377.78	5.00977e-48
HmN_000787000	Palmitoyltransferase ZDHHC16	1.40912	509.66	192.3	2.16913e-30
HmN_003040570	60S ribosomal protein L13	1.40503	20276.2	7649.56	3.8517e-46
HmN_000431300	Three-prime repair exonuclease 1	1.40353	546.27	207.807	2.68459e-26
HmN_000675900	Pre-B-cell leukemia transcription factor 1	1.4028	1731.71	654.85	3.54199e-69
HmN_000055700	NA	1.4026	277.173	106.033	8.46694e-10
HmN_000466000	High mobility group protein B2	1.40121	2437.09	919.417	3.45673e-67
HmN_000633700	BUB3-interacting and GLEBS motif-containing protein ZNF207	1.40087	1477.92	561.39	6.76039e-62
HmN_000813000	High mobility group protein B2	1.39546	922.18	352.297	4.45523e-39
HmN_000494900	NA	1.39519	257.633	98.93	3.45084e-14
HmN_000839000	S-adenosylmethionine mitochondrial carrier protein	1.39493	1142.02	432.327	6.48531e-46
HmN_000073800	Stabilizer of axonemal microtubules 1	1.39358	155.873	57.8267	1.0828e-09
HmN_000722400	Acetylcholinesterase	1.39283	78.67	29.51	2.15321e-06
HmN_000543900	Protein-cysteine N-palmitoyltransferase HHAT	1.39245	115.047	43.5833	5.4147e-09
HmN_000311200	60S ribosomal protein L6	1.39241	15718.9	5986.68	7.31301e-70
HmN_003024300	F-box only protein 30	1.39068	1387	528.887	2.79517e-42
HmN_000438400	Arachidonate 12-lipoxygenase, 12R-type	1.38945	622.757	235.937	6.75199e-33
HmN_000693400	Syntaxin-1B	1.3893	491.477	184.897	6.55944e-25
HmN_003049730	Cytosolic carboxypeptidase 2	1.38848	98.3367	37.28	7.35054e-08
HmN_000520400	Cyclin-dependent-like kinase 5	1.3876	386.103	148.523	8.97567e-17
HmN_000807800	Probable 39S ribosomal protein L24, mitochondrial	1.38668	660.433	253.653	3.67106e-22
HmN_000844100	Leukocyte surface antigen CD53	1.38634	188.9	72.9967	4.16831e-13
HmN_000673100	NA	1.38493	613.89	236.15	3.76817e-29
HmN_000221400	NA	1.38277	94.31	36.6333	4.0912e-07
HmN_000108400	Zinc finger protein Gfi-1b	1.37907	926.89	355.587	7.81355e-36
HmN_003032820	NA	1.37636	226.163	87.04	8.19227e-14
HmN_000422600	Peptide methionine sulfoxide reductase MsrB	1.37634	401.063	152.223	5.51582e-14
HmN_000328300	NA	1.37352	1725.04	665.807	8.52347e-63
HmN_000106200.2	NA	1.37246	1462.63	565.32	2.72279e-41
HmN_000118300	NA	1.37237	749.527	288.763	4.65157e-41
HmN_000058700.1	NA	1.37189	577.467	224.13	2.48968e-31
HmN_000833800	NA	1.36651	802.703	309.727	4.32751e-36
HmN_000311100	NA	1.36616	6210.84	2404.38	1.50673e-89
HmN_000353000	NA	1.3653	14468.3	5617.1	1.22222e-96
HmN_002028700	U2 small nuclear ribonucleoprotein A'	1.36503	1132.89	439.003	2.39269e-53
HmN_000569800	U1 small nuclear ribonucleoprotein A	1.36416	1401.73	544.757	1.30051e-53
HmN_000572400	Axin-1	1.36247	904.283	349.627	3.96219e-39
HmN_000438300	39S ribosomal protein L35, mitochondrial	1.36209	316.963	121.137	1.14966e-12
HmN_000208400	rRNA-processing protein FCF1 homolog	1.35863	534.647	209.307	8.32952e-31
HmN_000439700	Golgi resident protein GCP60	1.35493	1034.27	404.983	3.23408e-38
HmN_000755300	Protein SEC13 homolog	1.3504	2135.62	833.063	3.65344e-44
HmN_003049360	protein unc homolog a	1.35004	674.277	266.327	1.88659e-22
HmN_000399500	Protocadherin Fat 3	1.34992	1350.36	526.007	6.25401e-32
HmN_000780500	Beta-mannosidase A	1.34692	118.493	45.8	3.54903e-08
HmN_000078900	Succinate dehydrogenase assembly factor 2, mitochondrial	1.34538	877.87	342.88	1.87521e-27
HmN_000220800	Peptidyl-tRNA hydrolase	1.34526	757.003	295.787	1.55757e-07
HmN_000064200	KICSTOR complex protein C12orf66 homolog	1.34372	851.11	334.03	6.28821e-33
HmN_000277300	Zinc finger CCHC-type and RNA-binding motif-containing protein 1	1.34297	202.1	80.8	1.74324e-10
HmN_003042350	V-type proton ATPase 116 kDa subunit a isoform 1	1.33958	635.627	249.433	7.59915e-30
HmN_000493900	Proteasome assembly chaperone 1	1.33623	601.433	240.057	6.70332e-23
HmN_000709200	Headcase protein	1.33596	1786.92	709.027	2.09736e-42
HmN_000626500	LHFPL tetraspan subfamily member 6 protein	1.3358	188.947	73.8733	2.09007e-11
HmN_000780900	Cathepsin B	1.33156	3305.31	1307.97	1.03953e-41
HmN_000626100	Alkylated DNA repair protein alkB homolog 8	1.33146	1103.65	436.997	1.74143e-48
HmN_000610800	Deoxynucleotidyltransferase terminal-interacting protein 2	1.33041	485.023	192.643	2.3191e-21
HmN_000368800	Multifunctional methyltransferase subunit TRM112-like protein	1.32826	736.85	290.02	5.50908e-12
HmN_000554300	NA	1.32793	231.623	90.8133	5.43752e-14
HmN_000107300	Insulin-induced gene 2 protein	1.32496	1396.03	552.527	2.53975e-16
HmN_000192700	Junction plakoglobin	1.3222	293.56	118.293	4.00711e-15
HmN_003032780	Serine/threonine-protein kinase PLK4	1.32205	282.23	112.593	8.96528e-16
HmN_000656900	NA	1.32137	77.0833	31.0133	5.04668e-06
HmN_000064300	5-aminolevulinate synthase, erythroid-specific, mitochondrial	1.32027	543.35	216.01	7.85084e-29
HmN_000316000	NA	1.31985	446.493	179.317	3.38091e-22
HmN_000634100	Serine/threonine-protein kinase 4	1.31937	2524.09	1012.05	1.73677e-82
HmN_002041600	NA	1.31894	89.6133	35.7167	2.16672e-06
HmN_000042200	sh2 domain containing adapter protein b	1.31701	1021.27	407.387	2.4312e-30
HmN_002190600	NA	1.31669	996.47	402.063	2.06976e-28
HmN_000262000	NA	1.31579	213.147	84.6467	9.14607e-13
HmN_000021500	FERM, ARHGEF and pleckstrin domain-containing protein 1	1.31126	476.217	190.71	3.40765e-13
HmN_000765400	uncharacterized methyltransferase atg chloroplastic	1.31047	302.763	122.2	4.74327e-18
HmN_000462000	Adenomatous polyposis coli protein	1.30955	2341.89	939.543	1.0653e-35
HmN_003035430	NA	1.30953	986.653	394.677	4.01157e-21
HmN_000858700	GA-binding protein alpha chain	1.30905	835.667	338.213	4.27891e-36
HmN_000337400	NA	1.30872	194.707	76.84	4.35526e-10
HmN_000089900	transcription factor ef	1.30824	545.18	220.733	2.56246e-20
HmN_000817200	40S ribosomal protein S7	1.30737	18774.3	7568.82	1.47076e-19
HmN_000049300	forkhead box protein k	1.30606	449.74	181.66	7.43393e-24
HmN_003009090	NADP-dependent 3-hydroxy acid dehydrogenase YdfG	1.30521	185.61	74.5267	7.09764e-11
HmN_000612100	Small glutamine-rich tetratricopeptide repeat-containing protein alpha	1.30471	3308.6	1338.78	1.50482e-78
HmN_000236400	Synaptotagmin-1	1.30382	709.527	286.51	5.08936e-34
HmN_000071500	ETS-related transcription factor Elf-5	1.30325	414.043	164.573	2.3132e-13
HmN_000751100	Pikachurin	1.30208	108.207	42.8967	7.00669e-07
HmN_000032100	Protein saal1	1.29843	547.997	223.65	1.55253e-26
HmN_002234500	Proteasome subunit alpha type-1	1.29802	3109.58	1266.54	1.13781e-67
HmN_000024200	Protein chibby homolog 1	1.29379	238.633	96.65	1.19898e-09
HmN_000509900	tRNA-splicing endonuclease subunit Sen54	1.29054	287.297	118.147	1.91429e-15
HmN_000129800	NA	1.28952	216.09	88.0967	1.67706e-09
HmN_000496400	Prohibitin-2	1.28569	2443.5	1004.74	3.89253e-41
HmN_000416300.1	NA	1.28523	194.323	79.7767	1.59468e-10
HmN_000114600	Syntaxin-5	1.2829	470.327	192.947	1.89995e-21
HmN_000389900	Monocarboxylate transporter 12	1.28247	346.837	143.133	1.25465e-15
HmN_003028820	60S ribosomal protein L5	1.28075	19413.3	7983.8	1.15062e-107
HmN_000593700	TOM1-like protein 2	1.27932	415.597	170.963	9.57299e-23
HmN_003037250	Gamma-tubulin complex component 6	1.27886	113.78	46.82	6.92258e-08
HmN_000676900	NA	1.27859	1782.07	735.103	1.20997e-44
HmN_003029160	NA	1.27794	1843.63	759.14	6.95403e-35
HmN_000315300	NA	1.27633	4021.56	1658.67	1.69792e-68
HmN_000067300	28S ribosomal protein S16, mitochondrial	1.27225	279.587	115.21	2.64829e-12
HmN_000174600	Serine/threonine-protein kinase MARK2	1.27137	658.08	272.17	4.69975e-31
HmN_000587100	Cysteine desulfurase, mitochondrial	1.26437	1432.49	597.97	1.92946e-44
HmN_000395600	Peroxisome proliferator-activated receptor gamma	1.26401	795.44	329.91	1.59803e-19
HmN_000305900	Serine/arginine-rich splicing factor 6	1.26302	10018.5	4165.84	1.31925e-42
HmN_000245500	26S proteasome non-ATPase regulatory subunit 13	1.26238	3059.44	1273.56	1.13887e-68
HmN_000225100	dynein light chain tctex type	1.25781	983.38	409.227	3.00848e-10
HmN_000007400	NA	1.25714	447.427	189.04	2.80515e-15
HmN_000317000	Fructose-1,6-bisphosphatase 1	1.25624	1365.23	573.317	7.81844e-27
HmN_000367400	Cytoplasmic tRNA 2-thiolation protein 2	1.25295	612.02	257.26	4.52006e-22
HmN_000253900	Mitochondrial pyruvate carrier 2	1.25257	828.757	345.46	2.9404e-08
HmN_000114500	tRNA (guanine-N(7)-)-methyltransferase	1.25126	653.44	275.013	2.42987e-20
HmN_000206500	O-phosphoseryl-tRNA(Sec) selenium transferase	1.25045	751.957	312.597	6.71763e-22
HmN_002184700	NA	1.24905	413.74	174.673	1.12009e-12
HmN_000392800	Transcription initiation factor TFIID subunit 10	1.24848	311.163	129.393	4.56436e-10
HmN_000807900	Calcium uptake protein 1, mitochondrial	1.24684	2184.46	922.79	2.11533e-53
HmN_000109300	Cyclin-dependent kinase 7	1.24345	557.877	236.22	2.40496e-25
HmN_000880100	NA	1.2434	8795.5	3710.43	4.35907e-52
HmN_000806100	RNA-binding protein FUS	1.24224	4431.19	1872.12	1.78823e-77
HmN_000069200	RUS1 family protein C16orf58 homolog	1.24217	947.193	396.29	1.01164e-23
HmN_000806500	Cyclin-Y-like protein 1	1.24066	585.477	247.29	1.62866e-26
HmN_000778100	NA	1.23978	823.297	348.39	2.08375e-18
HmN_000645700	Proteasome subunit beta type-2	1.23847	2207.97	934.27	8.32234e-34
HmN_000162500	Ras-related protein Rab-4B	1.23737	800.353	339.183	1.22786e-24
HmN_000127600	NA	1.23666	525.477	221.337	1.33571e-07
HmN_003007080	Protein wntless homolog	1.23419	1701.39	720.73	1.62592e-37
HmN_003006340	von Willebrand factor A domain-containing protein 5A	1.23338	199.393	84.68	6.37111e-12
HmN_000781700.2	NA	1.23218	644.347	274.96	1.90602e-12
HmN_000407100	RNA helicase aquarius	1.23182	958.813	408.613	6.94722e-41
HmN_000265200	PHD finger protein 10	1.23031	645.063	274.38	1.22164e-29
HmN_002175900	contactin associated protein-like	1.22919	575.243	243.883	4.7931e-26
HmN_000100800	DNA repair endonuclease XPF	1.22876	280.037	118.107	3.08309e-15
HmN_000204900	Forkhead box protein O	1.22783	1874.36	795.533	5.4824e-27
HmN_002104800	Putative TrmH family tRNA/rRNA methyltransferase	1.22683	357.753	152.777	1.77883e-14
HmN_003017950	NA	1.22493	382.163	163.78	1.50101e-19
HmN_000389700	NA	1.2241	538.15	231.803	4.28972e-16
HmN_000549700	Elongation factor Ts, mitochondrial	1.2211	1336.33	572.043	3.15224e-32
HmN_000613900	NA	1.22066	167.23	72.1767	5.38724e-06
HmN_000146300	Zinc finger protein 577	1.21993	556.48	238.267	4.77892e-23
HmN_000542600	WD repeat-containing protein 74	1.21856	459.207	196.25	7.79743e-23
HmN_002124000	NA	1.21759	681.527	292.037	2.33042e-32
HmN_003031380	Reticulon-1-A	1.21595	153.307	65.4667	3.21405e-08
HmN_000439300	Ribonuclease kappa	1.21517	661.48	282.187	3.87921e-12
HmN_000784200	Coatomer subunit epsilon	1.2098	2081.63	895.903	7.05117e-33
HmN_003046080	Guanine nucleotide-binding protein G(o) subunit alpha	1.2093	2474.44	1068.18	1.01576e-49
HmN_000136800	NA	1.20772	1426.78	620.3	4.30784e-33
HmN_000833000	NA	1.2065	458.81	197.57	1.02716e-21
HmN_000158400	Transcription factor LBX1	1.20322	120.05	53.2967	1.20285e-06
HmN_000709000.2	NA	1.20215	255.143	111.647	9.06192e-12
HmN_000403800	Leucine carboxyl methyltransferase 1	1.19964	1495.61	649.68	1.88652e-44
HmN_000407200	UDP-N-acetylglucosamine transferase subunit ALG14	1.19847	616.147	271.03	9.84039e-18
HmN_000479300	Optic atrophy 3 protein homolog	1.19656	641.733	279.347	6.88703e-13
HmN_000997100	ATP-dependent RNA helicase DDX3Y	1.19445	1111.51	485.773	1.62624e-36
HmN_000668800	Ras association domain-containing protein 5	1.19334	1007.01	436.64	9.97489e-29
HmN_000519200	Lysosomal amino acid transporter 1 homolog	1.19213	656.017	287.133	3.4346e-30
HmN_000840000	Uncharacterized WD repeat-containing protein alr3466	1.19208	159.77	70.1367	3.75064e-09
HmN_000209900	14-3-3 protein zeta/delta	1.19107	8255.1	3616.72	1.58921e-61
HmN_000721100	Serine/threonine-protein phosphatase PGAM5, mitochondrial	1.18983	1091.82	475.217	3.06858e-29
HmN_003020050	Uncharacterized WD repeat-containing protein alr2800	1.18849	651.323	287.033	1.2553e-21
HmN_000433400	Vang-like protein 2	1.18837	534.557	233.637	1.75106e-21
HmN_003033990	NA	1.18721	199.323	86.5267	4.09268e-08
HmN_000307300	Transforming growth factor beta-1-induced transcript 1 protein	1.18589	2244.62	984.083	1.39182e-24
HmN_000825000	Proteasome subunit beta type-4	1.18517	2340.53	1027.74	2.75683e-46
HmN_000099000	NA	1.18473	1437.85	633.48	1.33287e-31
HmN_000228400	Myelin expression factor 2	1.18419	3717.97	1637.45	2.78517e-62
HmN_000188600	Fanconi-associated nuclease 1 homolog	1.1832	484.697	215.583	3.64249e-17
HmN_000187500	Homeobox protein Hox-A10	1.18313	473.537	208.61	3.01319e-10
HmN_000783200	Transducin-like enhancer protein 4	1.17861	1790.35	786.377	3.21334e-26
HmN_002002700	Nuclear receptor subfamily 4 group A member 2	1.17784	241.573	104.88	2.17028e-11
HmN_000568300	IQ motif and SEC7 domain-containing protein 1	1.1774	1348.88	592.763	1.42257e-28
HmN_000706800	NA	1.17723	5071.54	2239.05	6.28926e-63
HmN_003003820	Eukaryotic initiation factor 4A-III	1.17714	136.383	60.62	3.57104e-07
HmN_003044280	CDGSH iron-sulfur domain-containing protein 3, mitochondrial	1.17625	123.493	54.9333	1.03652e-07
HmN_000103400	FAD-dependent oxidoreductase domain-containing protein 1	1.17054	688.727	308.543	1.73746e-19
HmN_000417600	inositol dehydrogenase	1.16914	1542.37	682.99	1.17216e-46
HmN_002223800	SWI/SNF-related matrix-associated actin-dependent regulator of chromatin subfamily B member 1	1.16865	1126.05	502.16	1.34875e-41
HmN_000674200	protein phosphatase c homolog	1.16863	263.837	116.4	1.74196e-13
HmN_002122300	NA	1.16837	681.573	302.043	3.77837e-27
HmN_000774000	NA	1.16672	214.573	93.2633	3.46516e-07
HmN_000746500	D-aminoacyl-tRNA deacylase 2	1.16553	242.61	108.173	4.58e-07
HmN_002147100	VIP36-like protein	1.16426	2094.63	932.797	1.40608e-45
HmN_000374400	Proteasome assembly chaperone 2	1.16291	349.177	157.647	8.24522e-16
HmN_000408200	Replication factor C subunit 3	1.16277	790.37	353.04	3.27668e-30
HmN_002072900	Cyclin-dependent kinase 20	1.15857	348.5	155.427	1.26049e-16
HmN_000204300	NA	1.15823	1069.1	480.243	1.73731e-16
HmN_000153100	40S ribosomal protein S3	1.15635	15272.6	6847.09	5.63746e-43
HmN_000667700	Propionyl-CoA carboxylase alpha chain, mitochondrial	1.15577	1122.69	502.827	2.14962e-32
HmN_000009300	Replication protein A 32 kDa subunit	1.15425	762.383	343.287	2.67634e-15
HmN_000711600	Protein arginine methyltransferase NDUFAF7, mitochondrial	1.15382	810.203	363.523	2.11642e-30
HmN_000010100	Mannosyl-oligosaccharide 1,2-alpha-mannosidase IA	1.15347	1717.45	772.573	1.54002e-39
HmN_000603600	Triple functional domain protein	1.15212	1266.45	565.63	6.13684e-19
HmN_000844700	Complement component 1 Q subcomponent-binding protein, mitochondrial	1.14991	2698.92	1213.48	9.24458e-29
HmN_000215800	Neurocalcin-delta	1.1498	575.307	256.5	1.54721e-10
HmN_000621700	NA	1.14914	308.387	137.43	1.20822e-12
HmN_000186500	Partner of Y14 and mago	1.14894	1193.24	540.967	2.6244e-22
HmN_000889900	Septin-6	1.14784	3223.06	1456.93	6.04683e-67
HmN_003022850	Erythrocyte band 7 integral membrane protein	1.14688	519.913	231.663	2.33921e-11
HmN_000347800	NA	1.14548	364.74	165.037	3.154e-14
HmN_000434900	Phenylalanine--tRNA ligase beta subunit	1.14437	5036.99	2279.68	1.5847e-52
HmN_000826600	NA	1.14212	779.39	352.17	4.02265e-22
HmN_000201200	NA	1.14083	285.647	126.847	2.48669e-08
HmN_000067100	Protocadherin-11 X-linked	1.14018	210.55	97.1967	1.35292e-08
HmN_000673600	NA	1.13928	474.07	214.413	9.35164e-20
HmN_000395400	Exosome complex component Rrp41	1.13653	387.33	175.77	8.72109e-18
HmN_000459000	NA	1.13617	2647.84	1204.65	1.63082e-56
HmN_003004270	Voltage-dependent L-type calcium channel subunit alpha-1C	1.13448	387.043	176.017	6.12349e-15
HmN_000835000	Trafficking protein particle complex subunit 2	1.13435	817.107	370.217	1.17795e-15
HmN_000561400	Histidine protein methyltransferase 1 homolog	1.13357	463.05	210.97	5.48661e-15
HmN_002061500	U3 small nucleolar ribonucleoprotein protein IMP4	1.1323	256.917	116.983	3.58273e-12
HmN_000383200	NA	1.13229	519.587	238.51	3.36077e-18
HmN_000741100	S ribosomal protein l mitochondrial	1.13225	481	221.207	2.5668e-15
HmN_000061000	NA	1.13218	227.697	102.427	1.67173e-11
HmN_003015960	E3 ubiquitin-protein ligase mib1	1.1275	362.577	166.803	1.13442e-08
HmN_003008990	Cathepsin B	1.12747	703.337	320.3	7.21923e-13
HmN_000049000	Far upstream element-binding protein 1	1.12728	5914.56	2706.82	2.06554e-66
HmN_002126700	Roundabout homolog 1	1.1272	1222.9	556.443	7.56005e-27
HmN_000498800	Eukaryotic initiation factor 4A-III	1.12608	849.76	386.79	1.41401e-28
HmN_000869200	NA	1.12476	359.43	164.29	2.70619e-14
HmN_003002880	Acyl carrier protein, mitochondrial	1.12465	1444.29	657.843	4.52742e-06
HmN_000689500	Transcription initiation factor TFIID subunit 9	1.12436	260.04	118.11	4.14781e-11
HmN_003036340	Elongation factor 1-alpha 1	1.12386	127943	58674.6	2.6452e-45
HmN_000089700	CAAX prenyl protease 2	1.12237	411.35	188.963	1.55236e-17
HmN_000224300	ER membrane protein complex subunit 7	1.12174	627.83	285.417	2.16566e-18
HmN_000519300	Thymidylate synthase	1.12083	672.497	310.053	5.6682e-16
HmN_000530600	F-box only protein 7	1.12052	500.73	229.667	4.4977e-20
HmN_000639500	DNA replication ATP-dependent helicase/nuclease DNA2	1.11908	227.323	105.03	6.21109e-11
HmN_000661700	Mitochondrial substrate carrier family protein C	1.11868	392.037	177.597	2.3045e-07
HmN_000203500	60S ribosomal protein L11	1.11483	9590.27	4417.88	6.37102e-13
HmN_000526700	NA	1.11425	475.87	220.663	8.13632e-17
HmN_000888400	39S ribosomal protein L11, mitochondrial	1.11298	677.81	311.693	3.24353e-26
HmN_000052800	NA	1.11158	297.48	138.283	9.64028e-13
HmN_000010800	Transcriptional enhancer factor TEF-5	1.1115	730.157	340.577	1.0985e-19
HmN_000513100.2	NA	1.1101	135.16	63.01	5.20715e-07
HmN_000037300	NA	1.10823	930.53	428.3	6.51096e-22
HmN_000369300	NA	1.10626	412.36	192.173	2.41857e-10
HmN_000538000	26S proteasome regulatory subunit 4	1.10557	3206.62	1489.14	1.13716e-56
HmN_000063900	DNA primase small subunit	1.1043	280.587	131.64	1.51172e-12
HmN_000382200	Connector enhancer of kinase suppressor of ras 2	1.10252	1103.83	515.167	1.24477e-26
HmN_000798200	NA	1.10233	747.163	345.81	6.85568e-20
HmN_000441100	GDP-D-glucose phosphorylase 1	1.10198	246.713	114.907	2.27549e-12
HmN_000288200	Leucine-rich repeat-containing protein 47	1.10131	264.763	123.627	3.49645e-08
HmN_000277000	NA	1.10082	2279.89	1066.06	2.96796e-42
HmN_003008480	NA	1.10055	477.713	222.28	1.41521e-20
HmN_000146100	Putative transferase CAF17, mitochondrial	1.10039	871.547	408.487	2.06274e-25
HmN_000202500	Ephrin type-B receptor 2	1.09942	569.78	264.287	5.99155e-19
HmN_000781800	NA	1.09905	292.897	137.37	1.07742e-12
HmN_000561800	High affinity cationic amino acid transporter 1	1.09894	429.707	197.79	4.44224e-08
HmN_002122600	NA	1.09865	421.867	197.077	3.64312e-11
HmN_000314100	NA	1.09848	704.437	327.393	8.3857e-18
HmN_000555800	Cell cycle checkpoint control protein RAD9B	1.09794	536.127	252.73	2.53087e-17
HmN_000611400	NADH dehydrogenase [ubiquinone] 1 beta subcomplex subunit 5, mitochondrial	1.09775	1677.89	785.943	5.63874e-29
HmN_000622200	Hydroxymethylglutaryl-CoA synthase, cytoplasmic	1.09765	990.63	462.533	5.84825e-30
HmN_003017960	Innexin-19	1.09763	342.757	157.723	3.71173e-09
HmN_000709600.2	NA	1.09674	337.583	156.577	5.0346e-14
HmN_000480900	Cleavage and polyadenylation specificity factor subunit 6	1.09564	1621.79	754.603	9.07831e-33
HmN_000682900	Lymphoid enhancer-binding factor 1	1.09426	663.673	309.103	1.94945e-25
HmN_000080900	NA	1.09323	717.193	337.37	1.33448e-25
HmN_003004580	Striatin-interacting protein 1	1.09254	2662.06	1244.97	1.24259e-51
HmN_000560600	transcription initiation factor tfiid subunit	1.09251	410.097	191.75	1.52428e-14
HmN_000916600	NAD-dependent protein deacetylase sirtuin-2	1.09245	654.093	306.36	2.74319e-22
HmN_000484900	NA	1.09235	269.363	126.453	1.91151e-10
HmN_000589400	NA	1.09216	1079.05	504.863	1.30414e-25
HmN_000421200	NF-kappa-B-activating protein	1.09058	419.533	197.37	2.46844e-15
HmN_000673500	Origin recognition complex subunit 5	1.09036	254.353	119.547	7.10321e-12
HmN_000115200	Secretion-regulating guanine nucleotide exchange factor	1.09018	164.667	78.18	3.44484e-07
HmN_000269600.1	NA	1.09014	648.043	304.457	5.19433e-18
HmN_000123500	Neurogenic differentiation factor 1	1.08905	296.697	141.357	5.34349e-11
HmN_000156400	RNA pseudouridylate synthase domain-containing protein 2	1.08873	1119.41	526.49	3.41579e-38
HmN_000792800	NA	1.08767	268.507	124.823	4.10099e-11
HmN_000038300	NA	1.08696	612.733	289.36	1.02814e-19
HmN_000393900	NA	1.08207	998.137	468.24	1.88194e-27
HmN_000880500	28S ribosomal protein S18b, mitochondrial	1.08179	598.12	280.55	1.10052e-19
HmN_000225400	Adenosylhomocysteinase	1.0815	3883.39	1836.22	1.41738e-39
HmN_003002830	Cytohesin-1	1.08057	973.043	457.023	3.63855e-30
HmN_000006400	NA	1.07849	180.823	83.1333	3.99405e-06
HmN_000462600	Enoyl-[acyl-carrier-protein] reductase, mitochondrial	1.07501	1087.1	513.813	2.56394e-19
HmN_000685900	Lysosomal Pro-X carboxypeptidase	1.07497	438.28	209.347	3.55924e-15
HmN_000775500	BTB/POZ domain-containing protein 16	1.07485	440.857	210.323	1.88086e-14
HmN_000401900	NA	1.07461	596.83	283.797	2.72163e-22
HmN_000251900	Peptidyl-prolyl cis-trans isomerase E	1.07461	822.957	389.53	2.26405e-26
HmN_000620800	Tritrans, polycis-undecaprenyl-diphosphate synthase (geranylgeranyl-diphosphate specific)	1.0746	334.72	159.547	1.44891e-13
HmN_000694000	Mitotic checkpoint protein BUB3	1.0741	1446.58	683.32	2.0122e-25
HmN_002048400	Prohibitin	1.0733	1807.73	860.5	5.3529e-30
HmN_000537100	Rho GTPase-activating protein 27	1.07115	494.027	233.177	5.28571e-19
HmN_000200000	NA	1.06943	607.957	289.37	8.47656e-16
HmN_000102200	Protein NLRC3	1.0682	1000.93	477.453	1.88821e-30
HmN_000840400	Zinc finger protein GLI1	1.06778	1681.82	800.177	4.16157e-18
HmN_000380600	Leucine-rich repeat-containing protein 15	1.06722	502.92	237.787	3.2596e-17
HmN_002175000	Mitochondrial genome maintenance exonuclease 1	1.06527	132.903	64.0367	4.11719e-06
HmN_000488600	ATP-dependent rRNA helicase RRP3	1.06527	356.493	168.603	9.84193e-15
HmN_000459300	Tubulin delta chain	1.06476	230.13	110.65	2.05281e-09
HmN_000320400	CD2 antigen cytoplasmic tail-binding protein 2	1.06417	331.593	159.443	1.13994e-13
HmN_003040820	39S ribosomal protein L9, mitochondrial	1.06357	629.303	302.1	1.40906e-19
HmN_000776300	Propionyl-CoA carboxylase beta chain, mitochondrial	1.06289	378.753	182.073	6.379e-15
HmN_000562920	Ribosomal RNA large subunit methyltransferase E	1.0622	153.34	73.23	7.3397e-08
HmN_000091700	Carboxypeptidase E	1.06176	1060.02	504.377	7.42263e-20
HmN_000330500	NA	1.05886	2768.38	1327.56	5.91623e-35
HmN_003007170	Protocadherin-11 X-linked	1.05762	310.093	148.127	9.68292e-14
HmN_000117600	Methyltransferase-like protein 5	1.05731	283.697	135.72	2.92982e-11
HmN_000467000	Heterogeneous nuclear ribonucleoprotein K	1.05685	6357.81	3052.12	2.71311e-55
HmN_000425200	Mitochondrial-processing peptidase subunit beta	1.05627	4238.82	2038.61	1.58497e-60
HmN_000462400	Receptor tyrosine-protein kinase erbB-4	1.05598	176.847	83.9633	1.83988e-08
HmN_000002800	30S ribosomal protein S9	1.05516	831.987	397.433	1.70276e-17
HmN_000907500	Zinc transporter 5	1.05399	1256.93	606.673	8.54093e-35
HmN_000454400	Translocon-associated protein subunit alpha	1.053	2234.81	1074.4	6.91479e-32
HmN_000365700	28S ribosomal protein S18a, mitochondrial	1.0514	463.417	223.357	2.67955e-10
HmN_000493200	serine/threonine protein kinase pak	1.05138	406.453	195.903	2.46462e-12
HmN_000570200	NA	1.04852	337.333	163.293	1.59251e-14
HmN_002110500	Respiratory supercomplex factor 1, mitochondrial	1.04505	2274.88	1098.89	5.38331e-08
HmN_000391300	Microsomal glutathione S-transferase 3	1.04436	3625.11	1753.67	2.03367e-10
HmN_003037520	Cystathionine beta-synthase	1.04434	333.84	162.3	3.29414e-11
HmN_000566300	Pre-mRNA-splicing factor RBM22	1.04421	1415.87	682.807	1.55712e-28
HmN_000766700	DENN domain-containing protein 5B	1.04396	418.417	201.323	2.36844e-15
HmN_000794200	5'-3' exoribonuclease 2	1.04381	1437.55	696.477	6.29057e-34
HmN_000487200	NA	1.04293	536.003	262.41	1.87083e-13
HmN_000454000	28S ribosomal protein S31, mitochondrial	1.04082	454.753	222.567	7.02372e-16
HmN_000722000	DNA-directed RNA polymerases I, II and III subunit RPABC3	1.03785	322.123	157.203	1.72437e-12
HmN_003005330	Ribosomal RNA small subunit methyltransferase H	1.03716	174.543	85.0633	4.04341e-08
HmN_002061400	Proteasome subunit alpha type-7	1.03684	2811.59	1369.06	5.15876e-37
HmN_000417500	Proteasome subunit beta type-7	1.03657	3303.78	1608.36	3.10539e-38
HmN_000569700	U2 small nuclear ribonucleoprotein B''	1.03645	623.48	305.583	2.28303e-16
HmN_000080500	NA	1.03543	472.987	230.1	1.1166e-09
HmN_000798500	NA	1.03518	213.327	103.247	8.93083e-10
HmN_000055100	NA	1.03469	1149.56	562.25	2.69541e-29
HmN_002178300	NA	1.03264	629.08	306.313	4.3946e-23
HmN_000306800	NA	1.03255	12405.1	6046.79	3.81776e-09
HmN_000638500	Atypical kinase COQ8A, mitochondrial	1.0324	580.857	286.173	4.91724e-10
HmN_000737800	Ferrochelatase, mitochondrial	1.03076	674.39	328.113	1.17926e-20
HmN_000017500	Ankyrin repeat and MYND domain-containing protein 2	1.03016	1509.68	742.157	8.65239e-28
HmN_000879600	synaptogyrin	1.02824	510.977	249.187	3.5066e-13
HmN_000710900	WD repeat-containing protein tag-125	1.02451	1054.14	517.997	9.37472e-30
HmN_000758900	Armadillo repeat-containing protein 3	1.0241	206.23	102.72	3.298e-07
HmN_003004280	Tubulin alpha-1A chain	1.02327	40855.1	20097.1	6.80586e-98
HmN_000976900	CD63 antigen	1.02295	1689.96	831.68	3.87061e-20
HmN_000219900	NAD(P)H-hydrate epimerase	1.02271	1368.06	675.43	1.68632e-11
HmN_000290000	Lysosomal acid lipase/cholesteryl ester hydrolase	1.0219	361.57	178.943	4.96675e-13
HmN_000874600	Dual specificity protein phosphatase 22	1.01986	144.727	70.16	1.05792e-06
HmN_000675000	Septin-5	1.01983	2352.75	1158.84	4.11693e-28
HmN_000147200	Methionine--tRNA ligase, mitochondrial	1.01824	326.417	162.033	4.06853e-06
HmN_000044700	NA	1.01706	1778.43	879.72	1.06268e-31
HmN_000475500	Coiled-coil domain-containing protein 28B	1.0159	638.727	316.03	2.72065e-16
HmN_003036230	Methionine--tRNA ligase, cytoplasmic	1.01549	1493	741.277	1.47541e-26
HmN_000272700	Nucleolar pre-ribosomal-associated protein 1	1.01518	514.103	253.253	1.65797e-18
HmN_000613100	2-oxoglutarate dehydrogenase, mitochondrial	1.01506	3535.63	1746.6	2.71677e-51
HmN_003041270	Tubulin beta-4B chain	1.01404	33718.2	16688.3	2.4227e-45
HmN_003034440	Alpha-ketoglutarate-dependent dioxygenase alkB homolog 4	1.01387	787.953	390.623	9.45236e-20
HmN_003015950	contactin	1.01346	294.243	146.26	5.22593e-12
HmN_000186700	26S proteasome non-ATPase regulatory subunit 6	1.01125	2954.43	1464.99	2.96083e-41
HmN_002001600	acidic leucine rich nuclear phosphoprotein family member a	1.01039	17099.8	8481.4	3.11444e-35
HmN_000318900	Splicing factor U2AF 26 kDa subunit	1.00928	1519.23	752.69	8.14891e-35
HmN_000884600	SUMO-conjugating enzyme UBC9	1.00915	1635.52	809.007	7.15256e-08
HmN_000866300	NA	1.00905	181.27	88.1867	1.53021e-07
HmN_003021080	NA	1.00727	188.73	95.0833	6.9413e-08
HmN_000467500	NA	1.00647	549.83	274.783	4.4147e-12
HmN_000120200	60S ribosomal protein L26	1.00612	9214.97	4582.19	1.36252e-43
HmN_000161200	Serine/threonine-protein phosphatase 4 catalytic subunit	1.00588	534.87	266.687	1.07987e-19
HmN_000031200	Proliferation-associated protein 2G4	1.00472	3780.96	1887.22	3.73928e-44
HmN_000403300	NA	1.00423	200.86	100.977	8.21445e-09
HmN_000487100	Roundabout homolog 2	1.00294	1376.79	687.56	2.10465e-33
HmN_000682300	NA	1.00251	334.653	164.863	5.14217e-09
HmN_001002400	Methyltransferase-like protein 6	0.996711	364.993	182.88	6.59198e-08
HmN_000948000	28S ribosomal protein S35, mitochondrial	0.995471	763.333	383.677	3.45406e-23
HmN_000550300	Axin-1	0.99513	2758.69	1384.84	1.37534e-23
HmN_000425100	Elongation factor 1-gamma	0.990854	14537.8	7313.33	4.88546e-39
HmN_000446200	60S ribosomal protein L13a	0.990679	16896.8	8492.36	2.17987e-16
HmN_000638700	Telomere zinc finger-associated protein	0.988949	1433.48	724.267	1.76355e-22
HmN_002123400	CCA-adding enzyme	0.988468	483.327	241.083	8.12912e-15
HmN_000327400	Ras-related protein Rab-11A	0.986486	1393.85	705.57	3.22154e-18
HmN_000239900	SAGA-associated factor 11 homolog	0.986065	297.593	147.993	5.18484e-08
HmN_000280900	Ribosome biogenesis regulatory protein homolog	0.985982	371.39	188.87	5.79721e-10
HmN_000097200	Eukaryotic translation initiation factor 2D	0.985773	664.743	335.857	2.63121e-19
HmN_000633600	NA	0.985758	478.423	242.397	1.28318e-16
HmN_000527400	NA	0.98573	897.18	453.553	6.29311e-18
HmN_000565700	Protein UXT	0.984424	208.877	105.64	2.96754e-08
HmN_000088600	Isocitrate dehydrogenase [NAD] subunit gamma, mitochondrial	0.983942	1771.21	898.307	5.71547e-25
HmN_000357500	Aryl hydrocarbon receptor nuclear translocator-like protein 2	0.98364	873.947	440.68	3.72296e-24
HmN_000715300	Protocadherin-11 X-linked	0.982127	251.823	126.547	2.78599e-07
HmN_000505500	Carboxyl-terminal PDZ ligand of neuronal nitric oxide synthase protein	0.981459	312.81	159.18	3.00383e-11
HmN_000694500	Gamma-secretase subunit PEN-2	0.980469	615.4	310.377	2.02875e-12
HmN_003032520	Probable E3 ubiquitin-protein ligase HERC4	0.978971	1631.39	825.243	4.87874e-29
HmN_000211600	40S ribosomal protein S5	0.978232	12756.3	6470.31	2.13423e-51
HmN_000289300	NA	0.978213	1074.35	544.06	2.56261e-28
HmN_000431400	transmembrane protein	0.977301	1824.7	926.003	3.86444e-20
HmN_000205700	Splicing factor 3B subunit 4	0.976948	721.387	367.903	3.92811e-16
HmN_000560400	Transmembrane protein 161A	0.976814	1021.53	520.357	6.58235e-29
HmN_000619100	Protein QmcA	0.976685	1249.48	633.517	7.52597e-33
HmN_000072000	Zinc finger protein basonuclin-2	0.976493	212.553	108.093	1.61599e-09
HmN_000424400	Acylamino-acid-releasing enzyme	0.9763	3597.59	1828.1	1.59118e-51
HmN_000144800	PAX3- and PAX7-binding protein 1	0.976293	813.193	412.357	1.44595e-16
HmN_000355700	Iron-sulfur cluster carrier protein	0.975821	272.86	139.177	5.62665e-11
HmN_000349100	Deoxyhypusine hydroxylase	0.973606	1847.55	942.27	1.45621e-25
HmN_000356300	Secretory carrier-associated membrane protein 1	0.973154	1451.75	738.377	1.2803e-31
HmN_000732100	NA	0.973029	708.75	358.177	5.98004e-17
HmN_000080000	Probable tubulin polyglutamylase TTLL9	0.973	5702.55	2904.28	6.83356e-39
HmN_000776800	Methyltransferase-like protein 2	0.972974	303.673	153.817	2.8935e-10
HmN_000517300	E3 ubiquitin-protein ligase RNF128	0.972071	1382.01	702.073	2.46927e-33
HmN_000601600	General transcription factor IIF subunit 2	0.971949	534.063	271.077	5.58893e-19
HmN_000783600	hmg box containing protein	0.971443	470.4	241.067	4.70635e-16
HmN_000646500	NA	0.970714	870.61	445.293	7.63797e-16
HmN_000470800	NA	0.969772	1519.38	777.74	7.79885e-25
HmN_000465400	NA	0.969706	197.907	100.703	8.97708e-08
HmN_003045870	MAP/microtubule affinity-regulating kinase 3	0.969478	143.01	71.8	1.10366e-06
HmN_000224500	NA	0.968185	890.733	454.83	5.69549e-25
HmN_000382500	Protocadherin-11 X-linked	0.966289	654.707	334.697	5.25524e-18
HmN_000056800	Zinc finger protein 706	0.966055	650.34	330.297	8.52357e-06
HmN_003008640	KxDL motif-containing protein 1	0.965576	253.11	127.573	3.73544e-09
HmN_000113100	Ceramide-1-phosphate transfer protein	0.964943	410.983	208.273	4.24719e-10
HmN_000652900	NA	0.964512	356.227	179.81	1.45868e-09
HmN_003026910	Glyoxylate/hydroxypyruvate reductase B	0.962672	2219.3	1139.25	3.23647e-15
HmN_000101200	Ribosome production factor 2 homolog	0.962279	551.21	281.82	6.7874e-17
HmN_000833600	Guanine nucleotide-binding protein subunit beta-5	0.961905	483.6	247.493	1.72533e-17
HmN_000804000	mitotic checkpoint serine/threonine protein kinase bub beta	0.959816	227.387	118.39	6.19702e-09
HmN_000928500	Zinc transporter 6	0.959324	630.127	322.487	9.63012e-16
HmN_001000000	NA	0.959218	1387.93	710.693	1.38254e-16
HmN_000109600	Aryl hydrocarbon receptor nuclear translocator	0.959173	703.67	361.03	9.8505e-18
HmN_002187800	UPF0160 protein MYG1, mitochondrial	0.958115	745.207	384.703	5.00801e-22
HmN_000678500	Golgi SNAP receptor complex member 1	0.957404	410.653	212.027	2.32573e-15
HmN_000015900	ATP synthase subunit gamma, mitochondrial	0.957348	4189.13	2158.71	5.37929e-54
HmN_000156900	Phosphatidylserine decarboxylase proenzyme, mitochondrial	0.956511	619.1	320.907	2.6467e-18
HmN_002044500	Polyribonucleotide nucleotidyltransferase	0.954124	971.843	499.837	1.43569e-23
HmN_000104500	Protein lin-37 homolog	0.95362	1004.35	519.49	4.12631e-16
HmN_003028090	Tetratricopeptide repeat protein 25	0.953618	260.427	135.803	1.08996e-08
HmN_000322500	NA	0.953556	798.327	412.037	3.31531e-19
HmN_002131400	BLOC-1-related complex subunit 6	0.952034	517.59	267.603	4.85521e-07
HmN_000297200	ATP-dependent RNA helicase DDX55	0.951178	266.897	138.353	1.64707e-10
HmN_000810200	Arginine/serine-rich coiled-coil protein 2	0.951005	1684.62	871.377	1.42692e-36
HmN_003008510	NA	0.949915	252.487	131.367	2.19136e-08
HmN_000032000	Transcription initiation factor TFIID subunit 12	0.947323	454.8	236.63	7.84399e-12
HmN_000139300	ER membrane protein complex subunit 8	0.943879	891.897	464.673	4.78544e-23
HmN_000853400	Ribonuclease H2 subunit A	0.943769	236.743	123.703	1.46948e-09
HmN_000625300	Histone deacetylase 3	0.943437	447.443	232.207	3.8783e-15
HmN_000642500	NA	0.94338	268.467	141.153	2.15644e-09
HmN_000078600	Dimethyladenosine transferase 1, mitochondrial	0.942031	188.593	98.04	5.86704e-08
HmN_002125000	Transmembrane protein 115	0.941104	339.577	177.47	1.32735e-11
HmN_000210700	Galactosylgalactosylxylosylprotein 3-beta-glucuronosyltransferase 1	0.940177	366.467	190.247	2.95436e-13
HmN_000673300	Ubiquitin-like modifier-activating enzyme ATG7	0.936639	1441.81	756.263	9.16832e-20
HmN_000052700	NA	0.936457	439.03	228.37	4.64992e-12
HmN_000632800	NA	0.936291	1778.11	930.917	5.75592e-34
HmN_002131500	Thioredoxin-related transmembrane protein 2	0.935476	900.957	471.01	2.31617e-23
HmN_000842200	Transcription factor SOX-14	0.932436	140.59	72.4767	4.58144e-06
HmN_000362900	Pre-mRNA-splicing factor ISY1	0.929029	628.683	329.86	1.98209e-17
HmN_000121700	Twinfilin-2	0.927419	1117.01	587.627	3.18904e-29
HmN_000712300	Nodal modulator 1	0.927161	2238.92	1177.53	1.55704e-24
HmN_000297800	28S ribosomal protein S29, mitochondrial	0.926685	716.937	375.413	1.02354e-20
HmN_000031500	Presenilin-1	0.92587	1077.05	567.457	9.43872e-28
HmN_000827000	RNA-binding protein 15	0.925247	1457.19	764.64	3.36109e-17
HmN_000125300	Bifunctional polynucleotide phosphatase/kinase	0.925212	1189.26	627.767	3.72936e-16
HmN_000291000	NA	0.925139	2409.47	1271.13	3.86066e-26
HmN_000620400	NA	0.924616	353.34	187.46	1.19717e-09
HmN_002011300	Dual specificity protein phosphatase 6	0.924329	1176.67	619.127	9.96478e-21
HmN_003001420	Ubiquitin-conjugating enzyme E2 D3	0.923712	5224.37	2746.41	8.44621e-08
HmN_000289900	NA	0.92257	1675.93	885.063	4.70805e-32
HmN_003008560	26S proteasome non-ATPase regulatory subunit 8	0.922073	1587.67	837.63	2.6209e-26
HmN_003016010	Ubiquitin carboxyl-terminal hydrolase 24	0.920867	434.557	226.497	2.3693e-11
HmN_003002310	Phenylalanine--tRNA ligase alpha subunit	0.919868	194.277	103.803	2.48131e-07
HmN_003017980	Polyadenylate-binding protein 1	0.919374	49576.7	26202.4	2.07235e-40
HmN_000226700	Actin-related protein 2/3 complex subunit 2	0.918836	1478.39	784.767	8.74763e-27
HmN_000463200	Exosome complex component CSL4	0.916893	964.16	506.497	1.72032e-13
HmN_003006450	tryptophan -trna ligase mitochondrial	0.916779	459.473	244.407	2.76986e-14
HmN_000563400	Apoptosis inhibitor 5	0.915445	1913.27	1012.45	2.21904e-22
HmN_000756400	Cytochrome b5 reductase 4	0.915006	470.423	248.59	7.45379e-13
HmN_000387400	Gag-Pol polyprotein	0.914987	11376.3	6024.35	2.76604e-13
HmN_000555600	Uncharacterized protein C17orf53 homolog	0.914861	158.47	84.24	3.60887e-06
HmN_003036700	U5 small nuclear ribonucleoprotein 200 kDa helicase	0.913446	1829.45	969.673	3.0018e-31
HmN_000350600	Integral membrane protein GPR155	0.913405	873.1	464.927	5.39477e-17
HmN_000156000	Mitochondrial import receptor subunit TOM40 homolog	0.912004	915.773	485.967	8.40363e-22
HmN_003036270	lamin b	0.910339	4095.04	2181.88	1.41173e-37
HmN_000529600	NA	0.910217	558.873	297.47	6.19769e-15
HmN_000763300	Hydatid disease diagnostic antigen P-29	0.908745	2407.69	1284.25	1.86987e-28
HmN_000071300	NA	0.90833	298.95	157.903	1.90091e-08
HmN_000689200	NA	0.907462	557.113	296.43	4.63994e-16
HmN_000384000	Pre-rRNA-processing protein TSR1 homolog	0.907321	679.523	363.093	2.26215e-19
HmN_000305700	NA	0.90637	1998.7	1066.32	4.37122e-18
HmN_002126100	39S ribosomal protein L46, mitochondrial	0.903534	346.837	184.937	6.37284e-12
HmN_000531600	rho gtpase activating protein	0.903196	342.66	182.343	3.7915e-12
HmN_000834400	Probable cytosolic iron-sulfur protein assembly protein CIAO1	0.902884	453.187	241.837	3.54274e-15
HmN_000404700	WD repeat-containing protein 61	0.902273	920.62	491.973	4.96254e-23
HmN_000635600	Alpha- and gamma-adaptin-binding protein p34	0.900621	313.22	169.913	5.51571e-09
HmN_000387300	39S ribosomal protein L12, mitochondrial	0.899995	875.097	469.003	1.10286e-09
HmN_000157800	AT-rich interactive domain-containing protein 3A	0.898421	398.563	212.28	1.73485e-08
HmN_000720600	Scavenger receptor class B member 1	0.897615	300.077	162.517	2.09659e-08
HmN_000866100	54S ribosomal protein L51, mitochondrial	0.897548	465.063	247.803	9.73641e-13
HmN_000291700	NA	0.897429	444.427	240.533	3.04652e-11
HmN_001016400	Ribosomal RNA small subunit methyltransferase NEP1	0.897243	435.527	233.63	3.83928e-11
HmN_000535500	Coatomer subunit zeta-1	0.897116	1314.06	702.017	8.02272e-06
HmN_000068900	Protein HIRA	0.897011	971.42	522.07	3.2537e-19
HmN_000479400	Dihydrolipoyllysine-residue succinyltransferase component of 2-oxoglutarate dehydrogenase complex, mitochondrial	0.896848	2670.45	1435.6	1.44552e-45
HmN_000514100	Chromobox protein homolog 3	0.896046	1073.41	575.77	1.72318e-17
HmN_000095200	Mediator of RNA polymerase II transcription subunit 10	0.893565	232.29	123.863	3.92812e-08
HmN_000159800	NA	0.893458	251.92	133.813	3.0116e-07
HmN_003026920	NA	0.890059	661.903	355.617	1.24072e-18
HmN_002209000	Flotillin-1	0.889195	2218.58	1193.59	1.30151e-24
HmN_000891000	DNA replication complex GINS protein PSF1	0.889096	262.963	141.447	1.61203e-08
HmN_000437000	General transcription factor IIH subunit 2	0.889067	254.16	137.193	1.69678e-07
HmN_000667600	NA	0.888031	959.677	517.823	1.24478e-20
HmN_000382400	Teneurin-3	0.887765	1697.63	916.08	9.70256e-35
HmN_000057500	NA	0.8875	567.19	305.957	3.68746e-10
HmN_000027200	Nuclear pore complex protein Nup54	0.88679	493.603	266.783	7.42873e-16
HmN_003026820	Bromodomain-containing protein 2	0.885089	1855.31	1004.23	1.30707e-22
HmN_000271000	Iron-sulfur cluster assembly scaffold protein IscU	0.883042	1781.16	965.377	2.42789e-24
HmN_000196900	E2F-associated phosphoprotein	0.883023	514.207	280.217	8.40282e-13
HmN_003024360	[pyruvate dehydrogenase (acetyl transferring)] kinase isozyme mitochondrial	0.881081	886.643	482.103	3.42543e-13
HmN_000273900	Eukaryotic translation initiation factor 3 subunit G	0.881027	1729.57	937.89	5.6871e-33
HmN_000631200	60S ribosomal protein L9	0.88049	12255	6648.8	5.16634e-14
HmN_000033100	NA	0.880349	467.257	254.387	2.62816e-11
HmN_000168400	Prenylcysteine oxidase	0.879961	711.603	388.313	3.30305e-19
HmN_000573400	Myosin regulatory light chain 12B	0.879733	4724.27	2568.57	5.70464e-24
HmN_000053400	NA	0.879517	1336.03	725.05	1.93602e-28
HmN_000669400	Late histone H1	0.878705	5335.51	2898.75	2.89571e-08
HmN_000513900	WD repeat-containing protein 91	0.876724	540.54	292.717	2.86215e-14
HmN_000874100	NA	0.876322	247.85	133.127	3.22987e-08
HmN_000129600	DNA-directed RNA polymerase III subunit RPC8	0.876018	272.55	149.433	1.87312e-07
HmN_002275800	Exportin-6	0.875635	387.993	212.23	1.11196e-11
HmN_003005480.2	NA	0.874074	342.8	185.447	1.56333e-09
HmN_000170100	Centrosomal protein of 104 kDa	0.873183	683.587	370.713	2.62373e-13
HmN_000292000	Translocation protein SEC63 homolog	0.872931	1172.03	642.683	8.39122e-20
HmN_000065400	Pseudouridine-5'-phosphatase	0.872282	1020.1	557.077	5.10917e-20
HmN_000537700	Tyrosine--tRNA ligase, cytoplasmic	0.87196	1773.64	968.22	1.584e-27
HmN_000387100	Protein Hikeshi	0.870449	994.3	542.577	1.13459e-17
HmN_000036800	NA	0.869677	312.853	170.517	1.03923e-08
HmN_000189500	NA	0.868152	565.2	310.323	2.29097e-12
HmN_000026500	Probable ATP-dependent RNA helicase DHX34	0.866512	705.703	386.773	4.15598e-15
HmN_003006320	SET and MYND domain-containing protein 5	0.865711	575.047	316.2	1.2886e-16
HmN_000224000	Alpha-tubulin N-acetyltransferase 1	0.864829	361.62	200.247	4.13829e-11
HmN_000002400	NA	0.86347	555.413	306.283	1.86125e-14
HmN_000962400	Pre-mRNA-processing factor 39	0.862297	2103.35	1153.99	1.3095e-31
HmN_000296300	50S ribosomal protein L1	0.862252	469.687	257.033	2.73278e-13
HmN_000648500	NA	0.861911	2320.77	1280.48	2.78139e-23
HmN_000550400	SPARC	0.861797	1495.94	821.94	2.75717e-17
HmN_002018500	Adenosine 3'-phospho 5'-phosphosulfate transporter 1	0.860653	238.057	131.54	1.20093e-08
HmN_000692800	DNA-directed RNA polymerases I, II and III subunit RPABC5	0.860365	392.593	217.597	3.01394e-08
HmN_000522500	NA	0.860272	1009.47	557.013	2.09118e-16
HmN_003004570	serine/threonine protein kinase nek1	0.860127	500.273	276.16	6.23169e-11
HmN_000435400	chromobox protein homolog	0.859056	2360.11	1301.48	7.8029e-20
HmN_003044200	Receptor-type tyrosine-protein phosphatase F	0.856762	599.11	328.473	5.65248e-10
HmN_000839900	Glycylpeptide N-tetradecanoyltransferase 1	0.856106	1005.29	552.687	7.20492e-22
HmN_000299400	NA	0.855447	1038.5	572.6	6.88706e-18
HmN_000865300	NA	0.855313	808.953	447.243	2.67912e-14
HmN_000025300	Eukaryotic translation initiation factor 3 subunit H	0.854309	2785.97	1540.43	2.11823e-29
HmN_000783100	NA	0.853966	476.527	261.093	2.58772e-10
HmN_000751900	F-box/WD repeat-containing protein 9	0.853283	420.147	233.87	1.81687e-10
HmN_003008940	NA	0.8529	371.593	204.8	1.93346e-10
HmN_000954800	Solute carrier family 41 member 2	0.850715	837.557	466.793	3.63016e-18
HmN_000761000	High mobility group protein B2	0.850283	4056.08	2247.94	1.00036e-16
HmN_000018400	Histone deacetylase 1	0.848702	3060.55	1697.81	3.28378e-36
HmN_000409100	Gem-associated protein 2	0.848562	317.89	177.993	2.66909e-08
HmN_000036500	Neurobeachin	0.848557	375.807	209.367	9.69993e-07
HmN_000408300	Polycomb group RING finger protein 3	0.84799	250.517	138.24	7.56165e-08
HmN_000163000	Repressor of RNA polymerase III transcription MAF1 homolog	0.846367	608.667	339.37	4.31484e-14
HmN_002198000	NA	0.845826	661.21	365.06	6.56762e-12
HmN_003026840	NA	0.845365	767.35	423.58	1.97425e-09
HmN_002211300	Protein ELYS	0.844887	751.357	415.55	3.27873e-14
HmN_000093200	Transformer-2 protein homolog beta	0.844551	1834.82	1022.95	1.36552e-22
HmN_000269500	WD40 repeat-containing protein SMU1	0.844312	947.783	529.457	1.88552e-20
HmN_000491700	NA	0.844266	600.793	335.447	2.86058e-13
HmN_003050650	NA	0.844089	622.43	348.173	1.57616e-13
HmN_000401100	55 kDa erythrocyte membrane protein	0.843186	452.357	253.3	9.42991e-13
HmN_002039300	Co-chaperone protein HscB homolog	0.842292	329.123	182.203	1.44764e-08
HmN_003005740	Protein-glutamate O-methyltransferase	0.842186	866.79	486.503	3.46959e-16
HmN_000889600	NA	0.841722	771.237	428.06	9.05933e-16
HmN_000798900	Pre-mRNA-splicing factor SPF27	0.840216	550.45	309.39	5.47816e-10
HmN_000030100	Nucleolar protein 58	0.839755	935.49	524.507	1.31202e-13
HmN_000200600	Protein archease	0.8387	642.437	358.23	2.06413e-09
HmN_000623900	Protein SMG8	0.837516	1416	792.45	1.03842e-24
HmN_000094600	WD repeat and FYVE domain-containing protein 3	0.837286	556.77	312.663	1.76472e-13
HmN_000261300	Splicing factor U2AF 35 kDa subunit	0.837054	323.58	181.473	3.18162e-06
HmN_002002900	Putative RNA-binding protein 15B	0.835641	477.557	268.353	7.88376e-12
HmN_003037850	checkpoint protein hus	0.833249	504.35	280.233	1.40482e-10
HmN_002208000	NA	0.832785	482.553	270.933	2.81192e-12
HmN_000731900	Acyl-protein thioesterase 1	0.832755	461.707	259.933	1.18252e-11
HmN_000269700	RNA-binding protein 8A	0.832359	1900.28	1067.22	1.014e-13
HmN_000070000	Vacuolar protein sorting-associated protein 33B	0.831557	1251.61	703.627	4.32414e-26
HmN_000735100	SH3 domain-binding protein 5-like	0.831377	661.633	370.96	2.74516e-16
HmN_000036900	Heterogeneous nuclear ribonucleoproteins A2/B1	0.830436	4393.37	2470.25	2.38096e-36
HmN_000811400	Inositol-pentakisphosphate 2-kinase	0.830223	401.54	225.737	3.19692e-09
HmN_000083800	GPI-anchored wall transfer protein 1	0.829975	678.437	383.717	6.27437e-14
HmN_000025800	Transmembrane emp24 domain-containing protein eca	0.829817	3741.27	2101.63	3.84875e-10
HmN_000331900	NA	0.829436	2481.35	1397.48	2.48765e-34
HmN_003032090	Acyl-CoA-binding domain-containing protein 6	0.828877	795.033	444.33	2.12804e-09
HmN_002117600	NA	0.827509	603.22	341.43	9.38567e-15
HmN_000615000	NA	0.826881	648.643	363.853	2.32876e-13
HmN_000557200	Leishmanolysin-like peptidase	0.826789	468.297	261.903	3.22681e-10
HmN_000376300	Proteasome subunit beta type-1	0.826117	2620.87	1475.79	1.41678e-17
HmN_000633300	NA	0.82592	5019.15	2834.07	1.4426e-35
HmN_000279300	NA	0.825078	759.903	429.69	8.7579e-16
HmN_000772800	NA	0.824727	216.71	123.36	2.47679e-06
HmN_000830300	Isoleucine--tRNA ligase	0.824138	1218.57	685.483	1.96224e-13
HmN_000814100	SET domain-containing protein 4	0.823159	488.77	276.22	5.34092e-12
HmN_003035200	Beta-adrenergic receptor kinase 2	0.822693	314.7	178.567	5.69116e-10
HmN_000574700	Ubiquitin carboxyl-terminal hydrolase 22	0.822486	353.567	198.97	1.18663e-10
HmN_000179700	U4/U6 small nuclear ribonucleoprotein Prp4	0.82206	910.963	512.927	3.53384e-16
HmN_000287800	Intersectin-1	0.821619	240.633	135.387	8.39675e-08
HmN_000415900	Podocin	0.820221	384.747	215.557	1.3836e-08
HmN_000560800	zinc finger C2H2 type	0.817387	846.38	482.06	7.47633e-16
HmN_000193700	Dolichyl pyrophosphate Glc1Man9GlcNAc2 alpha-1,3-glucosyltransferase	0.816434	540.793	308.397	4.31133e-12
HmN_002208500	Arginine-hydroxylase NDUFAF5, mitochondrial	0.815415	499.34	281.817	4.53044e-10
HmN_000022600	Histone deacetylase 8	0.814777	545.803	310.897	4.4357e-12
HmN_000495500	NA	0.814468	2108.11	1194.36	1.50717e-23
HmN_000046700	Protein FAM192A	0.814186	572.287	325.33	1.08196e-14
HmN_000396800	Protocadherin-11 X-linked	0.813862	328.54	184.747	2.73902e-06
HmN_003036680	Large neutral amino acids transporter small subunit 1	0.813231	2005.12	1142.88	1.55595e-10
HmN_000482700	NA	0.811813	457.893	259.727	1.0618e-10
HmN_000889300	tRNA selenocysteine 1-associated protein 1	0.810669	711.393	406.17	7.65852e-16
HmN_000375200	Vesicle-trafficking protein SEC22b	0.810123	1256.48	714.207	1.94076e-11
HmN_000602000	Protein patched homolog 1	0.809602	1441.68	821.797	8.63308e-18
HmN_000565600	NA	0.809287	170.157	96.2333	6.33841e-06
HmN_000568600	RNA-binding protein with serine-rich domain 1	0.80815	2210.83	1259.75	6.53285e-21
HmN_000372400	Dynactin subunit 5	0.806479	346.05	199.087	1.11133e-08
HmN_000707000	Aldose reductase	0.806274	3521.61	2007.3	2.76297e-06
HmN_003047010	Annexin A13	0.806095	1127.24	645.937	6.93988e-16
HmN_000416000	FUN14 domain-containing protein 2	0.804705	1053.57	600.18	5.22429e-18
HmN_000160800	DNA cross-link repair 1A protein	0.803156	378.507	217.283	1.70591e-09
HmN_000744000	T-complex protein 1 subunit beta	0.803117	4811.07	2759.24	2.18869e-36
HmN_000065000	Actin-related protein 8	0.802196	278.947	159.993	3.07777e-08
HmN_000434800	Mitochondrial intermediate peptidase	0.800951	578.023	330.573	4.78187e-14
HmN_000082800	DNA-dependent protein kinase catalytic subunit	0.800467	765.807	441.85	3.21069e-15
HmN_000811600	Nuclear transcription factor Y subunit gamma	0.799861	1130.81	648.49	6.43316e-20
HmN_002074300	EEF1A lysine methyltransferase 2	0.797969	289.393	165.373	2.0429e-06
HmN_000791500	Protein cereblon	0.797377	272.777	156.343	7.85335e-07
HmN_000591800	Pleiotropic regulator 1	0.793184	1287.41	743.69	2.42491e-14
HmN_002197900	Anamorsin homolog	0.792108	1635.58	942.723	7.41183e-22
HmN_000235400	Dorsal-ventral patterning tolloid-like protein 1	0.79071	351.66	204.677	4.54516e-09
HmN_000524800	Regulator of G-protein signaling 7	0.790493	1941.7	1120.1	3.17328e-20
HmN_000435700	NA	0.790133	370.05	214.173	1.32665e-10
HmN_003016250	Serine/threonine-protein kinase 4	0.787632	4431.91	2561.37	9.6509e-19
HmN_000343200	Putative deoxyribonuclease TATDN1	0.787586	555.253	320.223	3.6098e-13
HmN_000266000	39S ribosomal protein L44, mitochondrial	0.787499	357.947	205.843	2.48004e-08
HmN_000678700	Protein arginine N-methyltransferase 2	0.787364	496.843	288.12	5.94038e-10
HmN_000389500	Probable glutamate--tRNA ligase, mitochondrial	0.786146	405.313	236.363	7.81735e-11
HmN_000599700	NA	0.784158	361.493	212.21	1.80925e-06
HmN_000205000	60S ribosomal protein L17	0.783575	12864.2	7466.91	2.08281e-11
HmN_000735800	Retinal dehydrogenase 1	0.783494	875.383	509.63	1.23848e-15
HmN_000028200	Bromodomain adjacent to zinc finger domain protein 2A	0.781696	1513.16	882.467	8.2716e-20
HmN_000324600	ubiquitin associated and sh domain-containing protein a	0.781682	275.89	160.127	1.30771e-07
HmN_000010300	ADP-ribosylation factor GTPase-activating protein 1	0.781494	926.207	537.017	9.16753e-16
HmN_000722300	Protocadherin gamma-A1	0.777031	263.053	152.9	1.27784e-07
HmN_003034090	Heterogeneous nuclear ribonucleoprotein L	0.77689	970.623	565.297	3.66287e-19
HmN_000714800	NA	0.776432	361.153	211.417	6.24175e-09
HmN_000604900	Zinc finger protein DZIP1L	0.776147	259.653	152.193	3.59316e-07
HmN_000672100	NA	0.77587	982.653	573.147	2.30387e-16
HmN_000692300	Lysine-specific histone demethylase 1 homolog 3	0.77567	1113.22	652.65	1.69904e-17
HmN_000033200	Aspartate aminotransferase, cytoplasmic	0.77547	923.31	541.413	5.51799e-14
HmN_000291600	Zinc finger Ran-binding domain-containing protein 2	0.774271	841.01	491.2	7.79794e-11
HmN_000450800	Phenylalanine--tRNA ligase, mitochondrial	0.773868	359.06	209.617	1.34288e-08
HmN_000603200	Methylosome subunit pICln	0.773137	819.55	478.253	2.66958e-06
HmN_000092300	Cleavage and polyadenylation specificity factor subunit 4	0.772773	4310.2	2521.96	5.28507e-37
HmN_000515000	WD repeat-containing protein 62	0.770375	700.143	407.34	9.61978e-13
HmN_000026100	Cyclin-Y-like protein 1	0.768406	1088.57	640.323	1.16013e-15
HmN_000550500	Nitric oxide synthase-interacting protein	0.768057	662.617	389.64	6.97147e-15
HmN_000848700.2	NA	0.766877	2758.19	1620.03	8.76696e-16
HmN_000337100	Ubiquitin-conjugating enzyme E2-17 kDa	0.766752	231.267	134.527	6.19059e-06
HmN_000301900	SWI:SNF related matrix associated actin	0.766351	1592.18	933.35	4.54034e-18
HmN_000208200	NA	0.765813	341.45	199.693	4.91404e-08
HmN_000383800	NA	0.765292	282.49	165.16	7.88177e-07
HmN_000892600	Syntaxin-binding protein 1	0.764133	1628.73	960.353	1.57315e-17
HmN_000819600	Pre-mRNA-splicing factor 38A	0.764045	1027.77	603.317	4.65825e-17
HmN_000822400	Uridine-cytidine kinase 2	0.762962	1202.26	705.32	4.95197e-13
HmN_000588100	NA	0.762927	421.143	248.173	4.34727e-10
HmN_000931100	adenylosuccinate synthetase isozyme	0.762414	12770.5	7525.97	7.52595e-16
HmN_000614100	Disabled homolog 2-interacting protein	0.761427	679.933	400.66	1.00528e-10
HmN_000099900	NA	0.760491	1365.77	803.123	1.17539e-16
HmN_000721000	NADH dehydrogenase [ubiquinone] iron-sulfur protein 3, mitochondrial	0.760252	2151.59	1269.16	1.13392e-25
HmN_000078300	Protein AF-9 homolog	0.759953	366.683	215.803	3.12741e-08
HmN_000541000	Protein tyrosine phosphatase type IVA 1	0.759829	3327.03	1967.07	4.84691e-26
HmN_000134900	NA	0.759753	220.8	130.237	1.38492e-06
HmN_000726900	Ribosomal RNA small subunit methyltransferase F	0.75908	543.917	322.033	3.80901e-11
HmN_000860500	26S proteasome non-ATPase regulatory subunit 11	0.75841	2184.33	1287.99	7.49452e-25
HmN_000266600	Kelch-like protein 12	0.758243	261.507	152.83	2.90309e-07
HmN_000470400	NA	0.758058	303.207	177.977	3.99007e-07
HmN_000201700	Growth arrest and DNA damage-inducible proteins-interacting protein 1	0.75354	303.02	180.273	1.93091e-07
HmN_000451200	C-type mannose receptor 2	0.753169	1088.65	644.833	7.06822e-21
HmN_003030120	Spectrin beta chain, non-erythrocytic 1	0.752619	399.14	236.003	7.33033e-09
HmN_000792900	PITH domain-containing protein 1	0.751432	813.717	482.887	6.3388e-09
HmN_000605300	Mitochondrial import inner membrane translocase subunit TIM50	0.751394	495.667	292.88	2.05175e-11
HmN_000648640	Anaphase-promoting complex subunit 4	0.750461	467.85	278.5	7.06041e-07
HmN_000207800	NA	0.749824	593.367	350.37	7.54497e-12
HmN_000405800	Tensin-4	0.748986	1042.1	617.517	3.66596e-14
HmN_000808700	N-alpha-acetyltransferase 20	0.748929	671.693	401.153	2.24992e-14
HmN_000355800	Ubiquinone biosynthesis O-methyltransferase	0.74708	495.817	297.95	6.99228e-08
HmN_000089800	Nucleolar complex protein 4 homolog	0.745979	385.067	228.52	4.5461e-09
HmN_000722500	tRNA (adenine(58)-N(1))-methyltransferase non-catalytic subunit TRM6	0.745935	561.037	334.047	3.35349e-12
HmN_000270400	RNA polymerase II-associated factor 1 homolog	0.743587	731.487	434.177	2.66155e-10
HmN_000423400	Methylmalonic aciduria and homocystinuria type D homolog, mitochondrial	0.743504	703.527	418.97	3.49564e-13
HmN_000786700	zinc finger C2H2 type	0.743449	439.957	262.15	2.69534e-10
HmN_000039100	Mediator of RNA polymerase II transcription subunit 13-like	0.743078	576.493	342.213	1.58223e-08
HmN_003050690	NA	0.742634	468.707	281.827	7.96754e-11
HmN_000255200	Diacylglycerol kinase zeta	0.742631	918.153	548.03	1.83812e-09
HmN_000119900	TATA-box-binding protein	0.741665	499.993	299.743	4.10664e-12
HmN_000001000	pre mrna-splicing factor atp-dependent rna helicase dhx	0.739709	489.35	290.393	3.06638e-09
HmN_000357200	Notchless protein homolog 1	0.739189	761.557	458.207	2.37802e-13
HmN_000466100	NA	0.738792	926.16	554.553	9.89599e-15
HmN_000630900	SET and MYND domain-containing protein 4	0.737619	2719.68	1628.96	5.49815e-12
HmN_000530800	Ragulator complex protein LAMTOR3	0.737385	1225.5	732.487	2.21705e-07
HmN_000368300	tRNA methyltransferase 10 homolog A	0.737125	564.413	339.07	7.08592e-13
HmN_000124400	Spliceosomal protein DIB1	0.736093	227.537	135.863	9.80038e-06
HmN_000817300	Protein spinster homolog 1	0.73594	836.137	499.553	1.6383e-14
HmN_000600300	Glucose-6-phosphate exchanger SLC37A2	0.73473	875.567	522.587	1.02388e-08
HmN_000987100	NA	0.7342	440.457	262.423	2.22476e-08
HmN_000458500	Aspartate--tRNA ligase, mitochondrial	0.734176	239.86	144.927	1.68763e-06
HmN_000444600	ADP,ATP carrier protein	0.732875	14960	8999.62	1.70076e-31
HmN_000503100	Ras GTPase-activating protein-binding protein 1	0.731839	2652.49	1598.76	1.06829e-27
HmN_000130200	u small nucleolar rna associated protein	0.730991	450.77	273.617	2.35211e-09
HmN_000472800	NA	0.728976	346.303	207.797	5.81258e-08
HmN_000733300	Twinkle protein, mitochondrial	0.728479	245.197	148.067	1.60855e-06
HmN_000643500	zinc finger protein	0.72795	1807.7	1090.27	8.62421e-21
HmN_000655400	DNA ligase 1	0.727198	648.52	390.177	5.78069e-13
HmN_000745400	NADH dehydrogenase [ubiquinone] 1 alpha subcomplex subunit 9, mitochondrial	0.726568	2089.77	1262.91	2.03015e-11
HmN_000807700	DNA-directed RNA polymerase III subunit RPC6	0.725781	268.26	160.397	1.1328e-06
HmN_000123600	Zinc finger protein 14	0.725239	452.993	276.58	3.29685e-06
HmN_003005360	Protocadherin-11 X-linked	0.725195	429.677	259.653	2.39199e-07
HmN_000545500	Adenylate kinase isoenzyme	0.72436	764.003	462.533	1.08973e-11
HmN_000422400	U3 small nucleolar RNA-associated protein 18 homolog	0.723423	396.88	237.643	7.78043e-08
HmN_000503200	NA	0.723243	961.757	581.377	1.40978e-17
HmN_000464100	NA	0.72231	325.523	194.9	7.28026e-06
HmN_000000800	Probable U3 small nucleolar RNA-associated protein 11	0.722049	845.17	512.863	6.6039e-13
HmN_000616600	Eukaryotic translation initiation factor 3 subunit M	0.720901	2349.65	1423.42	2.54269e-22
HmN_000169300	Early growth response protein 3	0.720892	779.153	470.14	3.44821e-11
HmN_000389800	Serine/threonine-protein kinase RIO2	0.720435	322.347	197.963	6.68958e-06
HmN_000125900	SH2 domain-containing protein 4A	0.719975	363.687	220.583	2.24831e-06
HmN_000274100	Fanconi anemia group D2 protein homolog	0.71958	285.717	172.907	3.04896e-07
HmN_000629100	Glycerol-3-phosphate phosphatase	0.719408	1146.52	697.353	1.55244e-09
HmN_000289200	Mannose-1-phosphate guanyltransferase beta	0.719129	1767.79	1073.87	2.66567e-20
HmN_000124900	Uracil phosphoribosyltransferase homolog	0.719045	462.103	282.983	1.84848e-09
HmN_000135000	PH and SEC7 domain-containing protein 1	0.718212	683.393	414.57	3.27919e-13
HmN_000557500	Zinc finger CCCH domain-containing protein 10	0.718165	429.817	259.993	3.82513e-07
HmN_000732200	NA	0.718144	494.393	298.673	2.38711e-09
HmN_000429800	Adenylyl cyclase-associated protein 1	0.717901	916.063	556.12	1.18249e-15
HmN_000000400	Serine/threonine-protein phosphatase PGAM5, mitochondrial	0.716896	418.457	253.693	1.60533e-07
HmN_000515100	Progestin and adipoQ receptor-like protein 1	0.716871	1214.91	738.083	2.15535e-14
HmN_000866600	Chromatin complexes subunit BAP18	0.715756	272.67	164.863	3.21177e-07
HmN_000678200	Protein Dr1	0.715719	648.213	393.927	6.68995e-10
HmN_000098200	Bifunctional heparan sulfate N-deacetylase/N-sulfotransferase 1	0.715024	569.89	345.153	5.9773e-11
HmN_000931200	C2 calcium lipid binding region CaLB	0.714688	1015.3	620.993	1.26448e-08
HmN_000252400	Endoribonuclease Dicer	0.71403	652.477	398.637	1.91137e-13
HmN_000025100	WD repeat-containing protein 81	0.713625	1909.44	1163.21	4.83181e-22
HmN_000205200	Rhophilin-2	0.713042	883.55	539.04	2.3185e-14
HmN_003034250	UDP-glucose 6-dehydrogenase	0.712502	933.7	566.567	1.55557e-12
HmN_000521000	DNA ligase 4	0.711928	669.53	409.393	5.26414e-10
HmN_000208100	Pyrroline-5-carboxylate reductase 3	0.710474	1709.58	1046.52	1.47285e-19
HmN_000333300	Oxygen-dependent coproporphyrinogen-III oxidase, mitochondrial	0.709824	1626.01	993.087	1.0997e-16
HmN_000156200	NA	0.709315	256.207	154.6	4.93699e-06
HmN_000025700	NA	0.708407	907.567	556.66	2.14644e-06
HmN_000419400	Carnitine O-palmitoyltransferase 2, mitochondrial	0.708173	480.34	293.873	2.34002e-09
HmN_000210600	Proteasome subunit beta type-6	0.707944	2993.86	1830.69	6.28533e-13
HmN_000678350	28S ribosomal protein S12, mitochondrial	0.707118	899.053	551.08	2.7964e-10
HmN_000845900	U5 small nuclear ribonucleoprotein 40 kDa protein	0.706024	743.26	453.733	2.00153e-12
HmN_000324300	NADH dehydrogenase [ubiquinone] iron-sulfur protein 7, mitochondrial	0.70584	723.103	442.093	4.10929e-07
HmN_003021180	Diphthine--ammonia ligase	0.705029	626.863	383.593	3.44091e-12
HmN_003004240	DDB1- and CUL4-associated factor 13	0.704795	511.487	315.437	7.78214e-07
HmN_002028900	Replication stress response regulator SDE2	0.704614	767.697	470.497	1.55488e-14
HmN_000649200	Hypoxanthine-guanine phosphoribosyltransferase	0.704592	1241.7	760.337	3.89719e-12
HmN_002039200	Bromodomain-containing protein 9	0.704056	743.13	454.437	1.06409e-13
HmN_000378900	NA	0.703536	495.05	301.393	1.72531e-09
HmN_000003200	Cytochrome c oxidase subunit 5B, mitochondrial	0.70344	1547.93	948.607	1.42479e-14
HmN_000294500	Cytochrome c oxidase assembly protein COX11, mitochondrial	0.703038	371.64	228.58	3.48909e-07
HmN_000242800	NA	0.701702	693.483	424.373	7.84733e-11
HmN_002162900	DNA polymerase theta	0.701431	397.04	244.953	1.30108e-08
HmN_000172500	Calumenin	0.700532	1642.37	1008.9	2.26252e-20
HmN_000302100	Tuftelin-interacting protein 11	0.699608	575.623	351.56	5.77867e-09
HmN_000518400	Ubiquitin-conjugating enzyme E2 C	0.699445	755.79	466.713	4.76012e-08
HmN_000516900	Something about silencing protein 10	0.699234	339.547	208	1.30128e-06
HmN_000629200	arf gap with gtpase ank repeat and ph domain-containing protein	0.699035	760.23	470.793	3.16177e-07
HmN_000062000	4-hydroxybenzoate polyprenyltransferase, mitochondrial	0.698985	420.047	257.063	1.08254e-08
HmN_000364600	Dynein regulatory complex subunit 3	0.697387	2175.39	1338.68	4.3568e-13
HmN_000014700	Elongator complex protein 4	0.696677	1024.28	634.287	4.59896e-15
HmN_000948400	Serine-threonine kinase receptor-associated protein	0.696506	994.937	613.53	1.35288e-13
HmN_000681300	NA	0.694861	2154.76	1331.36	6.95802e-18
HmN_000213700	26S proteasome non-ATPase regulatory subunit 5	0.694449	871.507	537.17	1.46733e-12
HmN_000399300	Enhancer of polycomb homolog 2	0.693972	2482.67	1535.33	4.36995e-25
HmN_000392900	CDK5RAP1-like protein	0.693944	444.917	274.62	4.44291e-09
HmN_000875400	Histone deacetylase complex subunit SAP18	0.69301	931.8	576.82	1.18605e-07
HmN_003038710	Abnormal spindle-like microcephaly-associated protein homolog	0.693009	1173.09	726.56	3.61428e-17
HmN_002132600	er degradation enhancing alpha-mannosidase-like protein	0.692204	872.03	539.917	6.13216e-14
HmN_000859500	Thioredoxin reductase-like selenoprotein T	0.69219	3162.4	1958.17	1.26042e-08
HmN_000435000	Bestrophin-1	0.691796	315.17	194.987	2.33281e-07
HmN_003037530	Synembryn-A	0.690983	500.597	308.147	7.01241e-10
HmN_000015100	Cyclic AMP-dependent transcription factor ATF-6 alpha	0.690145	923.793	572.553	2.53176e-12
HmN_000161300	Tyrosine-protein phosphatase non-receptor type 9	0.689984	647.44	401.253	1.81914e-10
HmN_002099200	NA	0.6898	384.1	238.153	2.8914e-06
HmN_000433300	NA	0.687809	445.703	277.763	3.48716e-09
HmN_000248500	N-acyl-phosphatidylethanolamine-hydrolyzing phospholipase D	0.687775	515.887	318.267	5.58312e-10
HmN_000212200.2	NA	0.687649	1353.68	838.613	4.37526e-07
HmN_000029400	Vesicle transport protein SFT2A	0.687338	354.14	220.483	6.00888e-07
HmN_000115500	Guanine nucleotide exchange factor subunit Rich	0.686693	789.907	488.84	1.46372e-09
HmN_000787900	Leucine-rich repeat and immunoglobulin-like domain-containing nogo receptor-interacting protein 2	0.686555	332.02	204.69	1.51341e-07
HmN_000156100	CWF19-like protein 1	0.686205	511.91	318.11	3.87172e-10
HmN_000710300	T-complex protein 1 subunit delta	0.685905	5035.28	3132.09	5.83099e-38
HmN_000305800	NA	0.685843	523.34	324.943	4.06653e-07
HmN_000451400	SWR1-complex protein 4	0.685705	604.137	374.84	5.13174e-09
HmN_000393200	AT-rich interactive domain-containing protein 2	0.684896	827.01	515.09	6.96696e-10
HmN_000226500	Lon protease homolog, mitochondrial	0.684748	1127.78	699.487	3.43345e-16
HmN_000564100	NA	0.684057	902.51	561.403	2.28113e-10
HmN_000458400	Cortactin-binding protein 2	0.683471	667.647	417.727	8.0216e-09
HmN_000625700	Dual specificity mitogen-activated protein kinase kinase 6	0.6824	1291.58	806.98	4.01735e-14
HmN_000304200	Mortality factor 4-like protein 2	0.682176	655.8	408.587	1.41122e-09
HmN_003027270	receptor type tyrosine-protein phosphatase gamma	0.682032	1043.26	652.763	5.78889e-12
HmN_000977800	Endonuclease V	0.681585	329.583	206.137	8.95216e-08
HmN_000859700	Splicing factor 3A subunit 3	0.680948	1426.65	887.057	2.29401e-08
HmN_000627100	Lethal() giant larvae protein homolog	0.680762	3794.85	2365.37	3.00704e-15
HmN_000321300	Dynein light chain 1, cytoplasmic	0.680172	734.853	456.39	4.2623e-07
HmN_000674300	Iron-sulfur cluster assembly 1 homolog, mitochondrial	0.67985	613.947	383.413	2.66203e-09
HmN_000995900	Tight junction protein ZO-1	0.67972	346.397	217.697	3.97997e-07
HmN_000104300	NA	0.678455	474.85	295.997	5.89016e-08
HmN_000065200	NA	0.67822	471.647	294.027	8.10557e-06
HmN_000617200	NA	0.678084	939.323	586.96	3.53712e-09
HmN_000256900	Transcription initiation factor IIA subunit 1	0.677714	842.923	525.117	5.39421e-11
HmN_000338300	Transient receptor potential cation channel subfamily M member 2	0.677549	606.583	379.043	1.62615e-09
HmN_000481800	Probable ATP-dependent RNA helicase DDX27	0.676845	671.823	420.52	2.00579e-11
HmN_000476900	Splicing factor 3B subunit 3	0.675752	1048.31	652.17	6.89697e-12
HmN_000415400	Cell division cycle protein 23 homolog	0.675065	567.42	355.527	8.14557e-08
HmN_000634800	WD repeat-containing protein 82	0.67387	1047.42	655.22	1.12771e-13
HmN_000582300	NA	0.673651	670.943	420.203	4.65868e-09
HmN_000450200	Tyrosine-protein kinase Fyn	0.673536	972.45	608.72	2.46986e-12
HmN_000312400	Eukaryotic translation initiation factor 3 subunit B	0.672124	3180.39	1992.55	2.18247e-22
HmN_000410500	NA	0.669443	305.343	191.17	5.23046e-06
HmN_000234800	ras related protein rab-a	0.669282	1001.11	631.043	1.13326e-12
HmN_000405500	Protein YIPF4	0.668536	1099.35	690.16	6.07394e-14
HmN_000537500	Transforming protein RhoA	0.667844	1896.15	1192.29	6.02472e-10
HmN_003005460	60S ribosome subunit biogenesis protein NIP7 homolog	0.667121	595.787	372.387	7.87656e-08
HmN_000878700	OCIA domain-containing protein 1	0.665718	848.82	537	6.23671e-13
HmN_000721600	Solute carrier family 17 member 9	0.665266	254.307	159.987	8.60125e-06
HmN_002116800	Xaa-Pro aminopeptidase 3	0.664725	459.297	290.2	2.939e-08
HmN_000515600	General transcription and DNA repair factor IIH subunit TFB2	0.663994	300.91	189.803	5.87326e-06
HmN_000267300	Myotubularin related protein	0.66385	606.043	384.01	5.63362e-06
HmN_000585300	Presequence protease, mitochondrial	0.663593	1139.68	719.03	2.19262e-13
HmN_000556700	RNA-binding protein 5	0.663487	1940.51	1221.84	6.30158e-12
HmN_000230000	Hydrocephalus-inducing protein	0.663403	292.203	184.64	9.13923e-06
HmN_000638900	26S proteasome non-ATPase regulatory subunit 3	0.663338	2351.93	1485.54	1.31027e-24
HmN_000043300	Mitochondrial carnitine/acylcarnitine carrier protein	0.662832	264.55	166.363	1.77493e-06
HmN_000154200	NA	0.662402	558.243	349.947	8.49512e-08
HmN_000242900	NA	0.661965	1001.15	634.657	3.26438e-08
HmN_000042100	Endoplasmic reticulum mannosyl-oligosaccharide 1,2-alpha-mannosidase	0.661153	631.477	400.22	3.09762e-07
HmN_000702000	V-type proton ATPase 21 kDa proteolipid subunit	0.660592	2007.3	1268.19	2.51128e-13
HmN_000828500	Zinc finger protein 45	0.660423	422.58	267	2.97595e-06
HmN_000220700	Kynureninase	0.660073	308.43	195.133	9.38964e-06
HmN_000220900	Nucleolar complex protein 3 homolog	0.659984	452.457	285.803	1.24268e-08
HmN_000056100	NA	0.659049	1107.22	700.43	8.07631e-14
HmN_000186100	CDK5 regulatory subunit-associated protein 3	0.657203	846.047	534.93	7.54219e-12
HmN_000736400	Epithelial discoidin domain-containing receptor 1	0.657115	1461.57	923.943	2.47722e-17
HmN_000806200	DNA-directed RNA polymerase III subunit RPC9	0.657085	407.68	260.19	6.73848e-08
HmN_000660100	Proline--tRNA ligase	0.655772	399.14	253.68	3.91055e-07
HmN_000992300	Ribosomal protein S14, mitochondrial	0.655162	1111.11	701.69	3.36981e-13
HmN_003045230	Syndetin	0.654772	752.243	474.927	2.21327e-06
HmN_000470900	NA	0.651947	564.303	359.76	1.1691e-08
HmN_000821300	Deoxyribonuclease-2-alpha	0.651627	515.1	329.043	1.03286e-08
HmN_000012100	Tyrosyl-DNA phosphodiesterase 2	0.651465	368.217	236.507	1.60662e-06
HmN_000868900	FGFR1 oncogene partner 2 homolog	0.651393	490.737	310.917	2.40867e-09
HmN_000016300	Histone-lysine N-methyltransferase 2C	0.651151	1637.86	1043.38	3.12458e-13
HmN_000625400	NADH dehydrogenase [ubiquinone] flavoprotein 2, mitochondrial	0.651091	1209.49	771.58	1.09203e-13
HmN_000828900	U6 small nuclear RNA (adenine-(43)-N(6))-methyltransferase	0.650981	413.51	261.977	1.86584e-08
HmN_003042560	Proteasome subunit beta type-5	0.650777	2752.77	1750.43	1.65257e-10
HmN_000742500	Vacuolar protein sorting-associated protein 8 homolog	0.650406	864.553	549.283	2.96886e-07
HmN_000980200	C2 domain-containing protein 3	0.650283	495.88	316.59	1.22412e-06
HmN_000467900	NA	0.65003	747.15	474.533	6.16372e-06
HmN_000369700	NA	0.649769	273.313	175.193	2.72222e-06
HmN_000547800	snRNA-activating protein complex subunit 3	0.649482	588.367	376.497	1.96671e-09
HmN_000425500	Translocon-associated protein subunit gamma	0.648971	1673.16	1065.14	1.93573e-07
HmN_003036280	Prelamin-A/C	0.648349	2199.55	1406.06	3.13465e-17
HmN_000366000	Glutathione S-transferase Mu 2	0.647772	9409.73	6003.88	4.51221e-08
HmN_000146200	NA	0.647743	897.117	569.607	1.75419e-09
HmN_000330300	Deaminated glutathione amidase	0.647064	1090.7	698.69	3.56156e-14
HmN_000589200	NA	0.646944	446.15	285.747	1.81225e-07
HmN_000470700	NA	0.646445	399.69	253.447	5.04668e-06
HmN_000882000	Phospholipid phosphatase 1	0.646323	820.937	521.403	1.28487e-08
HmN_003032470	Denticleless protein homolog	0.646237	346.11	221.51	4.75529e-06
HmN_000523800	Trafficking protein particle complex subunit 8	0.645791	1026.76	658	2.44059e-13
HmN_000769600	Josephin-1	0.644316	571.027	366.193	1.46694e-08
HmN_000808200	Telomerase Cajal body protein 1	0.642896	548.127	350.24	2.20143e-08
HmN_000060400	RNA exonuclease 4	0.642418	1061.71	677.563	7.89866e-12
HmN_000081600	CAAX prenyl protease 1 homolog	0.641503	1969.57	1265.73	2.92224e-14
HmN_000075700	Glutamine amidotransferase-like class 1 domain-containing protein 3A, mitochondrial	0.637959	3461.81	2224.31	2.05421e-21
HmN_000766600	Squamous cell carcinoma antigen recognized by T-cells 3	0.637922	1120.44	719.65	4.97348e-13
HmN_000379400	NA	0.637144	8935.05	5744.38	5.52705e-11
HmN_003034960	CREB-binding protein	0.635109	1857.33	1196.76	4.86465e-12
HmN_000323600	Protein FRG1	0.63339	736.99	472.057	6.05993e-09
HmN_000017000	Elongation factor Tu	0.632089	3631.06	2345.47	7.15381e-16
HmN_002102600	Protein YIPF3	0.631829	633.123	407.95	1.75254e-07
HmN_002128400	Pre-mRNA polyadenylation factor FIP1	0.631501	541.82	351.023	7.92473e-08
HmN_000656500	COBW domain-containing protein 1	0.631359	440.97	284.427	8.87917e-06
HmN_003032700	Protein HGH1 homolog	0.631022	532.473	343.987	5.63789e-07
HmN_003039970	Glutathione S-transferase Mu 2	0.630551	2133.89	1380.09	3.80249e-10
HmN_000794700.2	NA	0.630272	592.947	382.727	8.29578e-09
HmN_000614900	Mitochondrial-processing peptidase subunit alpha	0.629859	882.327	569.137	3.40612e-12
HmN_000031400	NA	0.62943	1591.9	1028.26	7.87105e-20
HmN_000284600	Probable ATP-dependent RNA helicase DDX47	0.629114	355.613	227.79	1.88009e-06
HmN_000557300	3-oxoacyl-[acyl-carrier-protein] synthase 2	0.629013	793.02	510.183	1.79814e-11
HmN_000084800	NADH dehydrogenase [ubiquinone] iron-sulfur protein 4, mitochondrial	0.628781	1458.97	945.297	6.85258e-09
HmN_003003750	leukocyte elastase inhibitor a	0.628308	926.347	598.157	8.44621e-08
HmN_000185300	Nuclear pore complex protein Nup160	0.627765	866.64	560.73	6.39118e-12
HmN_000151000	Stromal cell-derived factor 2-like protein 1	0.627699	1096.14	705.957	3.59316e-07
HmN_000813500	Deoxynucleotidyltransferase terminal-interacting protein 1	0.627263	340.383	218.803	1.87646e-06
HmN_000000300	Nuclear protein localization protein 4	0.627099	1978.59	1284.14	1.37265e-17
HmN_000415500	Nucleoporin Nup43	0.626612	1126.66	727.487	3.69291e-13
HmN_000794400	Hydroxyacylglutathione hydrolase, mitochondrial	0.626139	1525.03	990.087	3.68901e-09
HmN_003003830	Eukaryotic initiation factor 4A-III	0.626137	412.29	267.907	7.30902e-06
HmN_000061400	Proteasome subunit alpha type-5	0.626052	3267.43	2118.79	1.10924e-14
HmN_000281400	Eukaryotic translation initiation factor 6	0.625751	2224.68	1439.75	5.73332e-17
HmN_000703100	NA	0.625287	687.897	446.733	1.75341e-07
HmN_000610100	mRNA cap guanine-N7 methyltransferase	0.625196	348.233	227.087	9.18959e-06
HmN_000913200	deoxycytidine kinase	0.624802	749.277	486.51	5.76053e-07
HmN_002026300	NA	0.623872	743.087	480.103	1.93377e-07
HmN_000899600	NA	0.62275	8559.92	5556.05	3.65614e-07
HmN_000588500	NA	0.622362	302.767	196.693	1.35802e-06
HmN_000203100	S-adenosylmethionine synthase isoform type-2	0.621721	4484.3	2910.67	2.60089e-19
HmN_000331400	adp ribosylation factor-binding protein gga	0.621397	1015.55	662.427	3.45616e-10
HmN_000596200	Translocon-associated protein subunit delta	0.621364	2564.26	1666.7	2.29386e-06
HmN_000806800	CD63 antigen	0.621031	11745.5	7636.67	7.42314e-14
HmN_000538600	60S ribosomal protein L19	0.620983	6287	4087.82	1.09478e-17
HmN_000485500	GDP-fucose protein O-fucosyltransferase 2	0.619792	539.887	348.593	7.36162e-08
HmN_000535100	Flotillin-2	0.619653	1334.42	864.337	5.98302e-12
HmN_000376100	Replication factor C subunit 2	0.619481	996.27	650.33	1.20797e-11
HmN_003000770	SWI/SNF-related matrix-associated actin-dependent regulator of chromatin subfamily A-like protein 1	0.619476	2860.93	1865.44	2.82438e-15
HmN_000656600	SWI/SNF-related matrix-associated actin-dependent regulator of chromatin subfamily D member 2	0.617332	1373.41	894.833	9.92464e-12
HmN_000916700	NAD-dependent protein deacetylase sirtuin-2	0.616528	638.643	416.223	7.0091e-09
HmN_003048750	Tripeptidyl-peptidase 2	0.615722	2096.37	1370.37	4.02674e-10
HmN_000778800	CCR4-NOT transcription complex subunit 11	0.615412	1013.69	659.867	4.54628e-13
HmN_000212800	Transcription initiation factor IIB	0.614358	322.49	210.523	5.81803e-06
HmN_000671300	Monothiol glutaredoxin-S11	0.613344	823.51	538.813	1.64423e-07
HmN_000605100	Phospholipid phosphatase 6	0.612697	544.167	354.393	9.85808e-08
HmN_003038420	NA	0.612624	25341.1	16561.9	1.04594e-11
HmN_003004750	DNA-directed RNA polymerases I and III subunit RPAC1	0.61246	521.163	339.843	4.94111e-09
HmN_000258100	NA	0.611939	631.967	412.833	1.16509e-09
HmN_000407300	Elongation factor 2	0.611276	32052.2	20974.3	2.40658e-22
HmN_000063350	tRNA (cytosine(38)-C(5))-methyltransferase	0.610382	409.69	269.443	2.31694e-07
HmN_000573500	NA	0.609203	313.723	206.407	7.12687e-06
HmN_000683500	Golgi apparatus membrane protein TVP23 homolog B	0.606825	536.08	350.91	5.11659e-06
HmN_003040620	Pre-mRNA-splicing factor CWC22 homolog	0.605847	723.353	472.33	2.38975e-09
HmN_000004600	Mediator of RNA polymerase II transcription subunit 18	0.605718	377.8	247.087	4.53066e-07
HmN_003033400	NA	0.604771	1003.4	657.123	1.41456e-06
HmN_000495200	Alanine--tRNA ligase, cytoplasmic	0.604439	1534.79	1008.02	1.38422e-15
HmN_000369100	ATP-dependent RNA helicase DDX42	0.603917	1020.71	669.987	2.83346e-11
HmN_000442200	ER membrane protein complex subunit 10	0.603579	916.85	606.123	1.82087e-07
HmN_000606600	Nuclear RNA export factor 1	0.603442	1446.91	951.497	4.1164e-11
HmN_000124300	DnaJ homolog subfamily C GRV2	0.603081	1267.01	833.057	2.65213e-13
HmN_000084300	Polycomb protein EED	0.601753	554.483	364.513	1.48427e-07
HmN_000871600	Cyclin-T1	0.601562	726.893	475.63	1.0496e-07
HmN_000188000	Probable tRNA (uracil-O(2)-)-methyltransferase	0.600592	362.98	238.437	9.54197e-06
HmN_000175400	Eukaryotic translation initiation factor 3 subunit I	0.600312	2130.45	1403.1	2.66661e-09
HmN_002032600	Multidrug resistance-associated protein 1	0.599435	538.873	356.593	5.7982e-08
HmN_003028110	RING finger protein 113A	0.599302	861.523	568.033	1.61699e-10
HmN_000621300	ER lumen protein-retaining receptor 1	0.598978	1189.53	785.183	2.66648e-11
HmN_000718400	Mevalonate kinase	0.598911	536.07	354.84	1.22449e-06
HmN_003005500	28S ribosomal protein S22, mitochondrial	0.598674	362.25	239.903	2.4787e-06
HmN_000072700	Alpha-centractin	0.598657	1684.36	1112.31	1.14394e-17
HmN_003035440	NA	0.598416	1211.54	801.377	1.07509e-10
HmN_000702700	Ras-related protein Rab-39B	0.598239	590.943	388.057	4.79976e-09
HmN_000076800	Vacuolar protein sorting-associated protein 16 homolog	0.597888	762.867	503.72	2.03392e-11
HmN_003027440	Regulator of microtubule dynamics protein 2	0.597598	1717.08	1136.63	1.21582e-13
HmN_000635800	innexin	0.597577	493.88	325.12	2.16106e-06
HmN_003005490	T-complex protein 1 subunit alpha	0.596647	6317.98	4177	8.29696e-20
HmN_000184100	Survival of motor neuron-related-splicing factor 30	0.596496	615.73	403.923	6.87254e-06
HmN_000276400	39S ribosomal protein L23, mitochondrial	0.596345	663.663	437.513	6.71181e-09
HmN_000835200	Ras GTPase-activating protein 1	0.596227	783.037	520.06	4.06614e-10
HmN_000694100	Decaprenyl-diphosphate synthase subunit 1	0.595828	396.097	259.687	1.47488e-06
HmN_000225300	NA	0.595495	471.467	311.45	2.12696e-06
HmN_000117700	50S ribosomal protein L2	0.595299	398.703	262.623	3.36745e-06
HmN_000461900	cell division cycle protein homolog	0.595278	670.17	444.2	6.66047e-10
HmN_000236500	Protocadherin-11 X-linked	0.594291	984.483	649.73	1.82107e-11
HmN_000171500	Target of rapamycin complex subunit LST8	0.594005	598.807	394.503	4.0318e-08
HmN_000542100	Transmembrane protein 50B	0.593255	1123.95	747.1	8.91225e-10
HmN_000595900	NA	0.592721	969.183	641.577	9.97741e-08
HmN_002200300	Hippocampus abundant transcript-like protein 1	0.591957	774.527	511.377	6.61789e-09
HmN_000400700	Nicalin	0.591543	2057.84	1366.91	5.01536e-16
HmN_000594200.1	NA	0.591499	402.187	266.823	1.34875e-06
HmN_000771600	Protein disulfide-isomerase A4	0.590288	862.19	574.54	4.44487e-10
HmN_000059500	28S ribosomal protein S27, mitochondrial	0.588806	1084.43	722.28	4.95432e-11
HmN_000169400	transcriptional adapter alpha	0.588237	494.033	331.347	8.47995e-06
HmN_000560300	Inositol monophosphatase 1	0.58741	1156.84	770.72	1.44068e-07
HmN_000144700	Probable splicing factor 3A subunit 1	0.58694	1061.78	705.957	4.99274e-12
HmN_003005710	UDP-N-acetylglucosamine transferase subunit ALG13	0.585987	999.057	664.263	8.21569e-12
HmN_003033670	Nuclear transcription factor Y subunit alpha	0.584679	765.863	510.357	2.73089e-08
HmN_000475300	WD repeat-containing protein 53	0.584591	1088.93	722.09	3.28022e-09
HmN_000153700	Transcription factor FAR1	0.581467	455.163	304.72	7.66239e-07
HmN_003003580	ATP-dependent RNA helicase DDX3Y	0.581379	1456.59	974.423	6.23169e-11
HmN_000268800	C-terminal-binding protein 2	0.580005	3281.49	2190.79	3.31922e-11
HmN_000765900	Eukaryotic translation initiation factor 1A	0.579966	2734.19	1827.69	6.11359e-08
HmN_000685000	NIF3-like protein 1	0.579847	1693.64	1136.66	5.88369e-11
HmN_000594100	Ribosome biogenesis protein BRX1 homolog	0.578989	1294.5	865.037	6.15467e-09
HmN_000648200	Ubiquitin domain-containing protein 1	0.577809	621.99	415.183	2.33565e-08
HmN_003032670	RNA polymerase-associated protein CTR9 homolog	0.576989	2183.54	1459.31	4.37952e-11
HmN_000427200	Phosphate carrier protein, mitochondrial	0.57659	4443.25	2978.79	3.72708e-23
HmN_002058700	Cleavage stimulation factor subunit 3	0.576315	379.54	252.94	4.4365e-06
HmN_000767700	39S ribosomal protein L3, mitochondrial	0.576143	534.163	356.703	1.84084e-07
HmN_003046090	Small subunit processome component 20 homolog	0.576106	375.267	249.667	5.58918e-06
HmN_000601300	UV excision repair protein RAD23 homolog B	0.575406	4366.61	2928.32	5.24964e-19
HmN_003035780	Ubiquitin-conjugating enzyme E2 E3	0.574578	821.157	548.45	4.90818e-07
HmN_000001800	Dual specificity protein kinase TTK	0.573917	938.677	628.4	5.99864e-09
HmN_003005310	Protein polybromo-1	0.573053	2707.39	1818.84	5.62568e-13
HmN_000025000	26S proteasome regulatory subunit 7	0.571821	3520.55	2366.21	4.59108e-11
HmN_000263100	DNA-directed RNA polymerase II subunit RPB3	0.57179	438.44	294.827	6.97641e-06
HmN_000067700	T-complex protein 1 subunit eta	0.571574	4311.06	2902.12	1.58756e-16
HmN_000380300	Cell division cycle and apoptosis regulator protein 1	0.571185	3964.17	2666.12	2.74246e-11
HmN_000808900	mitochondrial inner membrane protein oxa	0.571049	511.457	342.91	5.71727e-07
HmN_000530100	Carnosine N-methyltransferase	0.570442	922.667	624.39	7.74605e-08
HmN_000670000	2-methoxy-6-polyprenyl-1,4-benzoquinol methylase, mitochondrial	0.569744	617.583	415.67	1.12696e-07
HmN_000018200	Serine/threonine-protein phosphatase 5	0.568389	1053.5	709.097	6.42216e-11
HmN_000354500	f box only protein	0.568319	381.183	256.803	1.61663e-06
HmN_000024300	Tetraspanin-33	0.568142	1071.54	725.213	1.30744e-10
HmN_000064400	N-alpha-acetyltransferase 30	0.56741	733.763	496.817	5.41847e-06
HmN_003030100	Tetratricopeptide repeat protein 27	0.567165	1147.09	775.377	2.12108e-08
HmN_000612800	Rab3 GTPase-activating protein catalytic subunit	0.566416	537.237	363.25	9.85449e-07
HmN_000524900	ATP-binding cassette sub-family B member 6, mitochondrial	0.560651	977.533	662.413	7.87861e-11
HmN_000068500	Arf-GAP domain and FG repeat-containing protein 1	0.560217	1581.3	1071.44	3.05306e-15
HmN_003044120	SUN domain-containing protein 3	0.560172	1651.23	1118.09	4.61291e-10
HmN_000209600	Glutamyl-tRNA(Gln) amidotransferase subunit A, mitochondrial	0.560082	532.937	362.447	7.04342e-08
HmN_000877500	Calreticulin	0.55958	6738.93	4572.44	2.63057e-11
HmN_003041280	Exosome complex component RRP45	0.557335	377.533	255.5	2.82144e-06
HmN_000747800	Multidrug and toxin extrusion protein 1	0.557106	2093.61	1420.03	4.53266e-07
HmN_000876900	glutathione s transferase mu	0.556973	1557.11	1058.45	5.13132e-06
HmN_000623700	Ubiquitin carboxyl-terminal hydrolase 14	0.555594	2490.54	1698.42	2.39476e-09
HmN_000323400	F-actin-capping protein subunit alpha-2	0.555316	2725.9	1856.53	1.63481e-16
HmN_000099600	NA	0.554588	723.82	493.303	2.56661e-09
HmN_000468400	Protein RER1	0.554045	703.757	480.327	4.5113e-06
HmN_000432600	NA	0.553656	566.17	386.993	1.37244e-06
HmN_000341600	ATP-binding cassette sub-family B member 8, mitochondrial	0.553557	657.49	450.277	1.10156e-07
HmN_000561100	Cytochrome c oxidase assembly protein COX15 homolog	0.552825	694.093	473.35	1.91243e-08
HmN_000438600	EKC/KEOPS complex subunit BUD32	0.552654	587.617	399.55	7.11107e-08
HmN_000191700	NA	0.552388	663.287	452.15	2.73173e-06
HmN_000480700	Thioredoxin-related transmembrane protein 1	0.551997	1118.86	764.793	1.12472e-06
HmN_000230400	Magnesium transporter protein 1	0.551891	963.09	658.48	8.89267e-10
HmN_002029300	Rab proteins geranylgeranyltransferase component A 1	0.55137	1037.38	704.927	5.3593e-10
HmN_000805700	Serine/threonine-protein kinase NLK	0.549126	3121.76	2132.04	2.51465e-09
HmN_000253600	Transmembrane protein 184A	0.548822	360.53	245.66	4.07773e-06
HmN_000579500	PP2C-like domain-containing protein CG9801	0.547462	1345.89	921.787	6.93503e-10
HmN_000491200	Ras-related protein Rap-1b	0.546854	3746.24	2568.17	1.14365e-09
HmN_000531100	Polycomb complex protein BMI-1	0.546608	647.877	444.15	2.7535e-07
HmN_000029300	GrpE protein homolog 1, mitochondrial	0.546303	1122.26	768.6	1.80281e-07
HmN_003002530	SUMO-activating enzyme subunit 2	0.546104	1359.61	932.567	1.13821e-12
HmN_000043900	Aspartate--tRNA ligase, cytoplasmic	0.545997	10872.7	7444.38	4.56255e-24
HmN_000101400	Negative elongation factor B	0.545951	540.98	369.837	1.50489e-07
HmN_000670800	Facilitated trehalose transporter Tret1	0.545916	487.197	332.927	3.18574e-07
HmN_000498700	RNA-binding motif, single-stranded-interacting protein 1	0.544092	1370.4	938.057	3.69965e-12
HmN_000036600	NA	0.543002	694.127	474.33	1.91748e-07
HmN_000015300	Pre-mRNA-processing factor 19	0.539363	3753.14	2581.73	2.36178e-07
HmN_000126000	AP2-associated protein kinase 1	0.538799	924.737	636.453	1.03007e-08
HmN_003003680	SWI/SNF-related matrix-associated actin-dependent regulator of chromatin subfamily A member 5	0.538768	3315.81	2279.81	5.06409e-13
HmN_000272100	GTPase Era, mitochondrial	0.537934	637.84	437.74	2.04724e-07
HmN_000581600	Transmembrane emp24 domain-containing protein 10	0.537832	2326.54	1602.3	4.35812e-09
HmN_000276900	Mitochondrial import inner membrane translocase subunit Tim21	0.537485	506.223	348.193	8.39025e-06
HmN_000667000	CLK4-associating serine/arginine rich protein	0.537397	761.6	524.1	2.73475e-09
HmN_000039600	E3 ubiquitin-protein ligase RNFT1	0.536423	863.18	594.087	3.14418e-08
HmN_003049380	Puromycin-sensitive aminopeptidase	0.535939	7550.94	5210.89	2.04208e-14
HmN_000120600	liprin beta-	0.535322	784.103	538.007	2.03113e-06
HmN_000709300	Cytochrome b-c1 complex subunit 2, mitochondrial	0.53449	2398.62	1660.1	2.05761e-10
HmN_000633400	NA	0.534058	658.373	454.173	3.1501e-08
HmN_002019600	Major facilitator superfamily domain-containing protein 10	0.532904	1986.69	1372.23	2.25779e-08
HmN_000839200	ATP synthase subunit alpha, mitochondrial	0.532567	10230.9	7072.73	1.40895e-18
HmN_000373800	ADP-ribosylation factor 3	0.532076	9059.49	6259.76	4.88672e-16
HmN_000621800	Very-long-chain 3-oxoacyl-CoA reductase	0.531407	2971.19	2051.57	1.44176e-07
HmN_000378700	NA	0.531116	4992.37	3454.49	3.25703e-15
HmN_000055600	NA	0.530564	1698.92	1178.48	1.29582e-11
HmN_000825100	Beta-taxilin	0.530513	1243.44	858.467	8.73963e-10
HmN_000356100	Sin3 histone deacetylase corepressor complex component SDS3	0.52981	829.587	575.923	2.8162e-07
HmN_000217600	Serine/threonine-protein kinase SIK2	0.529146	1949.47	1346.41	5.65125e-08
HmN_000548300	Zinc finger protein-like 1	0.52895	501.037	347.137	4.18317e-06
HmN_000904500	50S ribosomal protein L4	0.527291	600.98	417.033	1.43811e-07
HmN_000110500	Periphilin-1	0.524933	1464.02	1016.93	1.81761e-09
HmN_003026950	COP9 signalosome complex subunit 6	0.523301	1223.52	851.543	3.586e-10
HmN_000242400	NA	0.522276	6353.51	4423	4.28357e-22
HmN_000873400	Ribosome biogenesis protein NSA2 homolog	0.521779	1018.6	708.057	8.25513e-06
HmN_000260400	NA	0.521662	1265.97	882.877	1.27912e-10
HmN_000153300	ATP-binding cassette sub-family G member 2	0.521519	692.647	481.25	6.88274e-08
HmN_000017800	Nucleoprotein TPR	0.518763	1988.56	1383.94	5.40913e-07
HmN_003044480	Serine hydroxymethyltransferase, mitochondrial	0.515146	2986.23	2088.71	4.86105e-19
HmN_000684000	Leucine-rich repeat and WD repeat-containing protein 1	0.513219	1051.39	736.22	2.09136e-08
HmN_000045200	NA	0.508812	870.61	611.843	5.91964e-09
HmN_000710200	Chitinase domain-containing protein 1	0.507503	961.643	679.663	7.20268e-07
HmN_003020230	kelch like ech-associated protein	0.506329	1672.36	1176.59	1.40405e-07
HmN_000858800	Serum response factor	0.504992	469.79	332.397	3.9778e-06
HmN_000509500	Pentatricopeptide repeat-containing protein At5g61400	0.504489	1524.07	1075.39	9.11952e-11
HmN_000865700	Transmembrane protein 9B	0.504479	818.133	577.833	1.36901e-06
HmN_002032800	Neuronal calcium sensor 1	0.504259	516.147	364.487	1.93935e-06
HmN_003000690	NA	0.502385	767.683	539.353	1.81356e-07
HmN_000718100	DNA replication licensing factor MCM5	0.501924	705.823	498.28	1.20574e-06
HmN_003035710	Pyruvate kinase PKM	0.500948	1061.92	750.84	4.9019e-07
HmN_000291500	ER lumen protein-retaining receptor 2	0.500725	1010.85	714.727	1.37251e-07
HmN_000583000	Probable C-mannosyltransferase DPY19L1	0.500605	952.643	674.28	5.89855e-09
HmN_000345100	mothers against decapentaplegic homolog	0.500117	822.587	583.297	5.37586e-08
HmN_000860600	WD repeat-containing protein 70	0.499158	547.517	388.89	1.29147e-06
HmN_000536300	Tubulin gamma-1 chain	0.498465	1052.06	744.73	3.03534e-09
HmN_000580800	NA	0.498294	1730.02	1225.01	1.99561e-08
HmN_000517400	Prefoldin subunit 3	0.498113	972.427	689.507	2.15404e-06
HmN_003013170	RNA transcription, translation and transport factor protein	0.497842	1354.94	961.213	1.92643e-07
HmN_003033960	NA	0.497788	2328.42	1649.97	1.71125e-15
HmN_000899500	Alpha-soluble NSF attachment protein	0.496343	1728.66	1227	8.95351e-08
HmN_000771700	Acid sphingomyelinase-like phosphodiesterase 3a	0.496132	958.357	680.237	7.25576e-09
HmN_002271500	26S proteasome non-ATPase regulatory subunit 12	0.493166	2125.15	1509.68	3.42843e-12
HmN_000184600	NA	0.491986	1978	1410.03	3.43194e-08
HmN_000834750	Integrin-linked protein kinase	0.491563	4238.6	3014.79	2.60394e-15
HmN_000572800	Tubulin--tyrosine ligase-like protein 12	0.489843	558.767	396.28	2.14759e-06
HmN_002044400	Acyl-protein thioesterase 1	0.487589	1475.26	1048.17	1.29096e-08
HmN_002020400	Ataxin-3 homolog	0.487103	1012.41	721.433	3.39667e-09
HmN_000158600	Myotubularin-related protein 2	0.484481	853.107	608.167	4.48011e-08
HmN_000289800	WD repeat domain-containing protein 83	0.481902	777.197	558.08	1.15901e-07
HmN_000481600	DNA replication licensing factor MCM3	0.477506	723.947	521.653	5.15615e-07
HmN_002129500	NA	0.47662	666.8	478.403	3.1032e-07
HmN_000047000	Aminoacylase-1	0.475861	1901.09	1364.11	4.00966e-08
HmN_000117840	NEDD8-activating enzyme E1 catalytic subunit	0.474273	625.43	451.35	1.15688e-06
HmN_000643200	Protein lin-9 homolog	0.472508	1936.32	1394.19	2.03377e-12
HmN_000539700	Interleukin enhancer-binding factor 2	0.472246	1186.57	856.183	2.23357e-09
HmN_000249900	Nuclear cap-binding protein subunit 1	0.470997	1046.36	751.863	4.23644e-06
HmN_000034700	m7GpppX diphosphatase	0.470587	978.04	708.16	2.75065e-07
HmN_000190200	adp ribosylation factor-like protein a	0.469601	1365.86	983.207	4.85151e-07
HmN_000581700	G-protein-signaling modulator 1	0.468455	765.923	552.863	2.8511e-07
HmN_003002540	Nucleolar GTP-binding protein 1	0.466462	932.03	675.647	9.73929e-07
HmN_000006700	Structural maintenance of chromosomes protein 2	0.466215	884.403	642.473	2.40046e-06
HmN_000780350	Leucine-rich repeat and WD repeat-containing protein 1	0.466158	1179.98	853.69	1.63647e-08
HmN_000586100	Protein-L-isoaspartate O-methyltransferase domain-containing protein 1	0.464784	1070.79	776.067	1.85166e-07
HmN_003030160	transposon tf2 polyprotein	0.459047	671.67	488.93	8.03554e-07
HmN_003008500	U4/U6 small nuclear ribonucleoprotein Prp3	0.45887	721.44	523.49	7.73874e-06
HmN_000714100	Protocadherin-11 X-linked	0.455514	1012.17	738.593	4.53416e-08
HmN_000732800	AMMECR1-like protein	0.454129	2151.87	1565.84	6.70058e-06
HmN_000070500	14-3-3 protein epsilon	0.453593	25102.8	18329.8	3.39239e-27
HmN_000975900	Ski oncogene	0.452977	1650.81	1206.66	3.33485e-07
HmN_000570500	NA	0.450189	741.39	542.67	5.27833e-07
HmN_000770200	Ras-related protein Rab-14	0.441455	928	684.833	9.94555e-06
HmN_000026600	Ras suppressor protein 1	0.440477	1844.01	1362.15	9.26527e-08
HmN_000235800	ATP synthase subunit O, mitochondrial	0.439669	2389.67	1763.67	1.29657e-06
HmN_000364500	NA	0.439434	3335.95	2459.41	2.0103e-12
HmN_003041430	Protein TFG	0.439325	6011.31	4434.52	4.94516e-09
HmN_000496200	Valine--tRNA ligase, mitochondrial	0.434909	1944.04	1441.65	3.27673e-06
HmN_000472700	NA	0.4349	2134.11	1581.24	3.94032e-09
HmN_000332800	Methionine aminopeptidase 1	0.430762	1560.06	1155.33	1.68979e-07
HmN_003044390	Serine/threonine-protein phosphatase PP1-beta catalytic subunit	0.430334	3005.41	2230.31	1.07866e-07
HmN_000440200	mRNA-decapping enzyme 1B	0.43033	848.743	631.733	2.60081e-06
HmN_000099400	NA	0.429257	2310.86	1717.73	1.22984e-07
HmN_000344600	NA	0.428634	1225.77	909.44	4.70545e-08
HmN_000501500	DNA replication licensing factor MCM4	0.426719	651.01	483.96	8.35358e-06
HmN_002118200	NA	0.426067	1431.77	1066.25	3.02333e-08
HmN_000550800	Splicing factor U2AF 65 kDa subunit	0.424998	2093.84	1557.57	1.11164e-06
HmN_000685100	Dipeptidyl peptidase 3	0.424988	2972.46	2216.48	7.46911e-07
HmN_000725500	26S proteasome non-ATPase regulatory subunit 7	0.421365	2373.57	1772.76	7.97199e-06
HmN_000263500	Sodium/potassium-transporting ATPase subunit beta-1	0.41439	1270.56	954.66	2.78625e-07
HmN_000376700	NA	0.413288	1266.42	951.787	6.62294e-06
HmN_002208700	delta() sterol reductase	0.411322	2333.25	1756.83	9.63174e-07
HmN_000121800	Lysosomal acid phosphatase	0.407384	1674.59	1261.57	7.648e-08
HmN_000779300	T-complex protein 1 subunit gamma	0.39872	5210.64	3949.49	2.20337e-08
HmN_000706000	Small glutamine-rich tetratricopeptide repeat-containing protein alpha	0.394321	2509.07	1906.7	9.80762e-10
HmN_000229860	Mesencephalic astrocyte-derived neurotrophic factor homolog	0.393441	2743.21	2091.3	1.56399e-09
HmN_000441200	Nuclear pore membrane glycoprotein 210	0.392419	1219.69	929.793	2.44089e-06
HmN_000558600	NA	0.391969	1048.34	798.147	2.52418e-06
HmN_000263000	Misshapen-like kinase 1	0.386617	2189	1673.21	3.52931e-06
HmN_000527100	T-complex protein 1 subunit epsilon	0.386073	4922.9	3765.39	7.21354e-08
HmN_000690100	Plant intracellular Ras-group-related LRR protein 5	0.384335	1378.77	1055.32	5.85331e-08
HmN_000817600	Tripartite motif-containing protein 59	0.383708	966.63	741.197	7.26777e-06
HmN_003044180	Eukaryotic translation initiation factor 3 subunit E	0.382609	2354.16	1802.17	1.05304e-06
HmN_000852800	Probable ATP-dependent RNA helicase DDX5	0.381499	1239.89	950.713	7.6468e-06
HmN_003000720	Probable ATP-dependent RNA helicase DDX6	0.379796	3212.65	2469.25	1.04029e-10
HmN_000721400	Asparagine synthetase domain-containing protein 1	0.369573	2149.18	1663.3	1.15959e-06
HmN_000729400	26S proteasome regulatory subunit 10B	0.36371	2797.11	2169.83	2.42718e-08
HmN_000659700	NA	0.348803	16279.5	12783.9	2.22634e-06
HmN_000062900	Nicotinamide phosphoribosyltransferase	0.34771	1670.16	1309.62	6.86839e-07
HmN_003005230	Ataxin-2-like protein	0.336146	1775.38	1405.62	1.1748e-06
HmN_000524000	Serine/threonine-protein phosphatase 2A catalytic subunit alpha isoform	0.31039	3956.37	3191.09	9.44969e-09
HmN_002219600	NA	0.308812	1830.87	1476.53	5.47914e-06
HmN_003007990	Eukaryotic translation initiation factor 4 gamma 2	0.30526	4052.77	3279	4.10929e-07
HmN_000228100	Stress-induced-phosphoprotein 1	-0.26649	4828.87	5812.02	5.03734e-06
HmN_000888000	Spectrin alpha chain, non-erythrocytic 1	-0.287841	11336.5	13839.6	5.03729e-07
HmN_003028130	Fumarate hydratase class I, aerobic	-0.296197	7320.72	8992	5.90612e-06
HmN_000240500	Pyruvate dehydrogenase E1 component subunit alpha, somatic form, mitochondrial	-0.316133	10532.2	13109.9	1.50438e-07
HmN_000658500	NADH dehydrogenase [ubiquinone] flavoprotein 1, mitochondrial	-0.333945	2396.82	3024.71	5.14589e-06
HmN_000507200	Regulator of chromosome condensation	-0.350961	1099.6	1401.65	4.76943e-06
HmN_000369000	Glycine--tRNA ligase	-0.358324	1187.36	1522.12	1.95817e-06
HmN_000085100	Serine/threonine-protein phosphatase 2A 65 kDa regulatory subunit A alpha isoform	-0.362364	3393.03	4363.41	3.85212e-07
HmN_000775300	Eukaryotic translation initiation factor 2 subunit 2	-0.373632	1301.05	1685.38	9.72174e-08
HmN_000211300	5'-3' exoribonuclease 1	-0.380351	1084.2	1409.65	5.18638e-06
HmN_002128000	NADH dehydrogenase [ubiquinone] 1 alpha subcomplex subunit 8	-0.381351	1220.5	1589.56	1.03175e-06
HmN_000671200	RAC-alpha serine/threonine-protein kinase	-0.382037	1159.58	1512.59	5.17432e-07
HmN_000225500	Cyclin-G-associated kinase	-0.382612	606.977	792.347	9.73971e-06
HmN_000784500	Cullin-2	-0.382803	1081.86	1412.71	7.76998e-06
HmN_002069300	NA	-0.383955	1994.26	2601.48	3.22618e-10
HmN_000289700	V-type proton ATPase subunit S1	-0.386725	1384.23	1808.18	6.49942e-06
HmN_000879000	Fascin	-0.389913	2557.95	3355.18	5.19711e-06
HmN_000685400	CCR4-NOT transcription complex subunit 4	-0.392871	589.927	774.833	2.86319e-06
HmN_000196400	Succinate--CoA ligase [ADP/GDP-forming] subunit alpha, mitochondrial	-0.396359	2513.52	3311.89	1.67109e-08
HmN_000607400	Nuclear migration protein nudC	-0.400305	1049.67	1386.31	6.7688e-07
HmN_000582600	Serine/threonine-protein phosphatase 2A 56 kDa regulatory subunit gamma isoform	-0.402493	712.923	939.507	3.22088e-06
HmN_003006900	Serine/threonine-protein phosphatase PP1-gamma catalytic subunit	-0.404224	2862.06	3787.44	8.05562e-08
HmN_000374600	Serine/threonine-protein phosphatase 2A 56 kDa regulatory subunit beta isoform	-0.40787	1228.81	1633.17	6.62841e-08
HmN_000481900	Fragile X mental retardation syndrome-related protein 1	-0.413983	1114.26	1483.98	5.82162e-09
HmN_000191600	Ribonuclease D	-0.417538	1119.72	1494.85	1.54218e-07
HmN_000066000	26S proteasome regulatory subunit 8	-0.41807	2423.63	3243.55	3.16491e-07
HmN_000131600	NA	-0.418718	501.88	669.333	2.66194e-06
HmN_000482900	NA	-0.420471	820.293	1099.89	4.69194e-07
HmN_003041690	Leukocyte receptor cluster member 8 homolog	-0.423879	878.843	1181.89	2.27821e-06
HmN_000671800	Basigin	-0.427024	1502.89	2020.87	8.56684e-07
HmN_003034080	5'-AMP-activated protein kinase subunit gamma-2	-0.43056	1017.22	1369.85	4.56859e-07
HmN_000622900	Developmentally-regulated GTP-binding protein 2	-0.432477	547.377	740.293	3.89491e-07
HmN_000473800	NA	-0.445587	683.91	931.057	2.03758e-07
HmN_000448000	Hemicentin-1	-0.445845	1852.54	2525.26	4.0318e-08
HmN_000357400	E3 ubiquitin-protein ligase RNF185	-0.447598	942.387	1284.76	1.8105e-10
HmN_000505600	Actin-related protein 2/3 complex subunit 3	-0.45109	1823.97	2491.88	1.88123e-10
HmN_003000830	E3 ubiquitin-protein ligase ZNF598	-0.451372	1316.43	1797.16	6.90385e-09
HmN_003018320	Actin, cytoplasmic type 5	-0.451716	23948.5	32758.1	2.75351e-07
HmN_000984100	tRNA-splicing ligase RtcB homolog	-0.451821	988.673	1350.95	1.47075e-09
HmN_002165400	Macrophage erythroblast attacher	-0.454815	831.92	1137.65	1.89096e-08
HmN_000190800	PAN2-PAN3 deadenylation complex subunit PAN3	-0.455023	892.833	1225.35	3.07716e-06
HmN_000116600	Vacuolar protein sorting/targeting protein 10	-0.456175	1196.33	1640.8	4.24066e-06
HmN_000153000	Serine/threonine-protein kinase PAK 3	-0.459128	509.117	699.283	2.26875e-06
HmN_003003880	Pre-mRNA-splicing factor ATP-dependent RNA helicase DHX15	-0.462334	1608.36	2213.97	1.91463e-09
HmN_000095100	Atlastin-1	-0.462452	1172.51	1615.84	5.29671e-11
HmN_002198400	Polypeptide N-acetylgalactosaminyltransferase 1	-0.462653	596.163	822.183	1.15802e-07
HmN_000538200	Tubulin-specific chaperone E	-0.462979	592.487	817.363	3.15842e-07
HmN_000525600	Transforming growth factor-beta-induced protein ig-h3	-0.464154	6006.68	8284.63	2.21227e-10
HmN_000533500	NA	-0.465717	609	839.27	9.33133e-08
HmN_000415000	NA	-0.465754	954.217	1317.14	2.42423e-07
HmN_000767500	Serrate RNA effector molecule homolog	-0.467347	1414.35	1952.4	2.80091e-06
HmN_000905300	RNA exonuclease 5	-0.467872	472.203	654.807	5.70874e-07
HmN_000162400	PR domain zinc finger protein 4	-0.468497	1365.45	1888.62	3.94406e-06
HmN_003014750	Actin, cytoplasmic type 5	-0.471656	49152.9	68184.2	3.42331e-06
HmN_003034770	NA	-0.471828	1743.06	2417.51	2.47789e-06
HmN_002158500	NA	-0.476757	2952.19	4112.76	8.01815e-14
HmN_000284700	NA	-0.476888	512.017	712.377	1.74822e-06
HmN_000260800	Death domain-associated protein 6	-0.47753	455.067	636.85	2.3087e-06
HmN_003024280	Dual specificity mitogen-activated protein kinase kinase 1	-0.481059	1136.43	1585.94	3.38825e-06
HmN_000615100	Protein-glucosylgalactosylhydroxylysine glucosidase	-0.482198	1034.37	1442.53	3.13528e-10
HmN_000271600	Beta-ureidopropionase	-0.482906	1544.69	2161.33	6.24321e-10
HmN_003005280	COP9 signalosome complex subunit 5	-0.483031	843.063	1180.95	2.94053e-10
HmN_000229200	Serine/threonine-protein phosphatase 2A 65 kDa regulatory subunit A alpha isoform	-0.483253	1083.22	1513	3.02197e-12
HmN_000005500	ribosomal protein s kinase alpha	-0.485604	623.423	875.21	8.87632e-07
HmN_000334700	Zinc finger MYM-type protein 2	-0.487026	924.023	1299.59	3.02987e-08
HmN_002219100	Very long-chain specific acyl-CoA dehydrogenase, mitochondrial	-0.487399	1033.83	1451.97	5.36668e-07
HmN_000198100	Poly(A) polymerase alpha	-0.490068	1264.16	1775.82	2.60458e-11
HmN_003009190	Sarcolemmal membrane-associated protein	-0.494019	1187.48	1676.14	2.73228e-11
HmN_000570700	NA	-0.494787	811.81	1143.3	9.6181e-09
HmN_000339600	NA	-0.495552	396.247	557.633	6.75689e-06
HmN_002171200	Rab GTPase-activating protein 1-like	-0.498181	552.91	783.357	6.95307e-08
HmN_003049170	Probable dipeptidyl-aminopeptidase B	-0.502116	990.537	1406.76	2.89435e-08
HmN_000471300.3	NA	-0.505581	1905.73	2709.59	6.28757e-10
HmN_000475000	SWI/SNF-related matrix-associated actin-dependent regulator of chromatin subfamily A containing DEAD/H box 1	-0.50624	599.597	850.547	2.23224e-07
HmN_000807100	N-alpha-acetyltransferase 50	-0.507283	808.87	1149.68	1.82469e-06
HmN_000807000	NA	-0.509056	386.917	549.393	6.55307e-06
HmN_000042000	DNA repair protein RAD50	-0.509321	721.657	1024.85	5.9344e-06
HmN_000364800	E3 ubiquitin-protein ligase UBR4	-0.509334	1969.62	2803.22	9.79278e-07
HmN_000598200	Actin-related protein 2/3 complex subunit 2	-0.509412	1385.45	1974.84	4.05583e-12
HmN_000474800	NA	-0.511143	542.1	773.633	7.85355e-08
HmN_000631800	UPF0489 protein C5orf22 homolog	-0.513247	720.52	1025.84	1.62615e-09
HmN_000749100	NA	-0.515799	765.913	1093.33	4.16003e-11
HmN_000334600	Ras-related protein Rab-13	-0.516345	326.607	466.983	5.57014e-07
HmN_000455100	Zinc finger MYND domain-containing protein 11	-0.516346	1193.24	1707	9.29145e-10
HmN_000120400	NA	-0.517061	433.393	621.963	1.32002e-07
HmN_000706100	Cyclic AMP-responsive element-binding protein 3-like protein 2	-0.519082	1043.94	1495.01	1.81616e-06
HmN_003034460	Proprotein convertase subtilisin/kexin type 5	-0.521075	509.527	733.52	4.91466e-07
HmN_000792700	V-type proton ATPase subunit d 1	-0.522269	897.38	1289.89	2.978e-10
HmN_000469800	NA	-0.522865	1707.6	2452.61	4.30134e-08
HmN_000312700	Pre-mRNA-splicing factor 18	-0.523216	350.07	505.717	8.42557e-07
HmN_003036250	Leukotriene A-4 hydrolase	-0.523741	2068.6	2979.09	1.19776e-13
HmN_002188800	Engulfment and cell motility protein 2	-0.524946	576.2	830.62	5.03133e-07
HmN_000610200	Pre-B-cell leukemia transcription factor 2	-0.526489	486.92	704.377	3.91292e-08
HmN_000300000	Putative RING-type E3 ubiquitin transferase C3H69	-0.526847	985.747	1418.7	3.23278e-09
HmN_000437900	StAR-related lipid transfer protein 9	-0.527652	395.443	571.25	3.33893e-06
HmN_000340800	Cyclic AMP-responsive element-binding protein 3-like protein 4	-0.52843	1141.03	1644.59	5.11696e-09
HmN_003020240	NA	-0.528726	484.973	701.63	6.46495e-07
HmN_000123800	Zinc finger RNA-binding protein	-0.530049	867.337	1249.57	4.3156e-08
HmN_000019000	Bromodomain adjacent to zinc finger domain protein 1A	-0.53167	430.993	623.65	8.10557e-06
HmN_000131000	General negative regulator of transcription subunit 2	-0.531824	861.923	1246.39	1.48141e-08
HmN_000365600	NA	-0.531839	1240.17	1797.75	1.00174e-09
HmN_000527000	NA	-0.533312	1673.29	2418.72	7.68697e-14
HmN_000745300	Ubiquitin carboxyl-terminal hydrolase 46	-0.533368	673.387	974.507	4.90965e-10
HmN_000072200	NA	-0.533382	726.893	1052.12	1.28012e-06
HmN_000413400	Macrophage mannose receptor 1	-0.533978	1307.75	1893.86	8.15311e-14
HmN_000672900	Transcription factor RFX4	-0.534506	357.533	517.277	1.91477e-06
HmN_000366700	SH3 domain-binding glutamic acid-rich-like protein 2	-0.535473	469	678.903	2.71056e-08
HmN_000070300	serine/threonine protein kinase	-0.536215	480.707	697.827	8.51365e-10
HmN_000062300	WD repeat-containing protein 5	-0.537015	496.653	721.697	1.32458e-06
HmN_000062600	NA	-0.538901	303.03	438.66	2.15404e-06
HmN_000476400	Eukaryotic translation initiation factor 2 subunit 1	-0.539321	1089.82	1583.74	2.52145e-10
HmN_000907600	Polyadenylation and cleavage factor homolog 11	-0.540029	537.127	781.493	1.10309e-09
HmN_002021300	Testis-expressed protein 2	-0.540477	475.183	690.567	7.63852e-06
HmN_003005680	Protein MON2 homolog	-0.540531	670.907	977.057	9.57696e-06
HmN_000029500	Pleckstrin homology domain-containing family F member 2	-0.542468	347.113	506.277	2.62293e-08
HmN_000854500	Vacuolar protein sorting-associated protein 53 homolog	-0.543528	445.537	649.53	1.51325e-07
HmN_000094700	Brefeldin A-inhibited guanine nucleotide-exchange protein 2	-0.546512	848.48	1237.45	2.98324e-11
HmN_003003610	Cullin-1	-0.548739	891.58	1303.89	6.80521e-12
HmN_000093500	5'-AMP-activated protein kinase catalytic subunit alpha-2	-0.548983	1451.96	2124.56	1.42458e-09
HmN_000554800	Ubiquitin carboxyl-terminal hydrolase 15	-0.549232	1290.79	1889.01	2.11855e-17
HmN_002019400	Pleckstrin homology-like domain family B member 2	-0.549438	618.703	906.48	8.1989e-12
HmN_000189800	zinc finger protein	-0.549599	1458.91	2134.49	1.00066e-11
HmN_000826700	NA	-0.549763	383.717	559.12	6.45892e-08
HmN_000188100	NA	-0.551541	685.22	1008.31	1.64267e-07
HmN_003050621	NA	-0.551869	773.66	1133.01	3.61915e-10
HmN_000120300	Solute carrier family 2, facilitated glucose transporter member 3	-0.552453	357.57	524.933	7.33327e-06
HmN_000197300	Protein TASOR	-0.5531	448.497	657.3	1.5224e-09
HmN_003013190	RING finger protein 10	-0.553555	743.283	1094.73	1.41208e-09
HmN_000390500	Glutamate--cysteine ligase regulatory subunit	-0.554041	724.707	1066.77	1.59241e-08
HmN_000570100	NA	-0.557095	471.553	694.38	1.02744e-09
HmN_000876600	RUN and FYVE domain-containing protein 2	-0.55823	386.483	567.417	2.74055e-07
HmN_000633500	NA	-0.561324	352.197	522.243	1.13146e-07
HmN_000310500	NA	-0.563249	751.373	1110.72	1.19606e-11
HmN_000828700	Homeodomain-interacting protein kinase 1	-0.563716	984.753	1457.36	1.63787e-08
HmN_003004860	Ubiquitin carboxyl-terminal hydrolase 7	-0.564374	1571.7	2327.85	7.54168e-14
HmN_000202000	Signal peptide peptidase-like 1	-0.565667	1687.48	2499.93	7.67512e-07
HmN_000658600	Arginine-glutamic acid dipeptide repeats protein	-0.567772	367.76	546.913	1.32576e-06
HmN_000016600	interferon regulatory factor	-0.569067	529.997	786.077	6.92157e-11
HmN_002117400	NA	-0.569151	1168.38	1736.38	1.54268e-06
HmN_000478100	NA	-0.569541	509.777	758.34	3.19482e-08
HmN_000355200	Zinc finger protein 723	-0.57229	351.573	523.93	9.49298e-09
HmN_000587400	NA	-0.572323	730.127	1088.67	6.79364e-08
HmN_000630100	V-type proton ATPase subunit B, brain isoform	-0.572429	1380.41	2049.79	4.91498e-09
HmN_000705700	IST1 homolog	-0.572736	654.6	974.623	9.17053e-09
HmN_000719500	Mediator of RNA polymerase II transcription subunit 12	-0.573165	427.683	633.05	7.97934e-06
HmN_000386000	Lipase maturation factor 2	-0.573651	2783.39	4144.66	2.03011e-14
HmN_000815500	tissue	-0.577264	421.263	625.14	1.60818e-06
HmN_000786600	Lysophospholipid acyltransferase 5	-0.577625	864.103	1289.06	1.36936e-12
HmN_000487700	NA	-0.577752	4813.66	7180.95	1.41605e-21
HmN_000305600	NA	-0.580693	344.17	514.393	6.77306e-09
HmN_000548500	NA	-0.581388	1160.24	1734.47	7.35833e-16
HmN_000742700	NA	-0.583116	2722.88	4082.94	2.46473e-16
HmN_000561000	Polyhomeotic-like protein 2	-0.585139	940.7	1412.68	9.01133e-12
HmN_000657900	Guanine nucleotide-binding protein subunit beta	-0.586733	1832.54	2754.26	4.38194e-24
HmN_000583100	Neuroendocrine convertase 2	-0.58756	399.687	599.397	2.50481e-08
HmN_000057000	Bifunctional glutamate/proline--tRNA ligase	-0.588985	3058.46	4601.35	1.12654e-06
HmN_000808800	Choline/ethanolaminephosphotransferase 1	-0.589164	906.343	1361.37	2.17076e-08
HmN_000560500	Lysine-specific demethylase 4A	-0.589268	394.03	592.723	2.93844e-10
HmN_000367900	Collagen type IV alpha-3-binding protein	-0.590842	608.88	918.44	1.64267e-07
HmN_000865100	NA	-0.591467	1796.33	2705.93	5.1611e-09
HmN_000010700	monocarboxylate transporter	-0.592507	558.107	839.703	1.61663e-09
HmN_000340700	Charged multivesicular body protein 1b	-0.59273	621.487	934.813	3.97199e-09
HmN_000911600	Transmembrane GTPase fzo	-0.592858	711.857	1073.26	5.57121e-13
HmN_000832100	NA	-0.593043	422.357	635.79	2.40353e-08
HmN_000651200	YTH domain-containing family protein 2	-0.593052	2170.05	3275.26	2.76577e-19
HmN_000789300	Translation initiation factor eIF-2B subunit epsilon	-0.596104	728.33	1103.33	2.75107e-11
HmN_000671100	Dual specificity protein phosphatase 22	-0.597264	541.977	820.41	2.96086e-12
HmN_000395700	Laminin subunit gamma-1	-0.597459	2115.73	3198.58	9.65383e-15
HmN_003035580	Pyruvate kinase PKM	-0.598288	648.953	983.273	7.44789e-12
HmN_000897800	Transcription initiation factor TFIID subunit 6	-0.599454	267.29	402.807	4.88189e-06
HmN_000107000	Programmed cell death protein 4	-0.599505	4356.92	6607.68	1.24464e-13
HmN_000404500	DnaJ homolog subfamily C member 3	-0.599929	648.4	981.36	2.85854e-11
HmN_000821600	THAP domain-containing protein 4	-0.601201	242.357	366.597	1.90677e-07
HmN_000841300	NA	-0.602754	461.673	701.02	7.89953e-09
HmN_002221100	CCR4-NOT transcription complex subunit 1	-0.602899	500.713	763.55	7.44684e-11
HmN_000495400	NA	-0.603215	498.213	757.693	2.61372e-11
HmN_003019940	DNA-directed RNA polymerase III subunit RPC1	-0.607024	345.32	526.823	1.16558e-09
HmN_000373500	Dynamin-like 120 kDa protein, mitochondrial	-0.607064	771.533	1177.82	1.12877e-07
HmN_000688100	ATP-dependent DNA helicase Q5	-0.608614	430.68	656.473	1.304e-10
HmN_000541600	Chloride intracellular channel protein 5	-0.609162	484.43	741.417	1.32297e-07
HmN_000568200	NA	-0.610436	196.597	299.39	3.40544e-06
HmN_003026540	NA	-0.610441	924.507	1407.47	7.56448e-12
HmN_000340300	NA	-0.610955	1024.9	1567.63	1.59413e-08
HmN_000568500	Histone-lysine N-methyltransferase 2D	-0.611911	254.317	388.093	1.13829e-07
HmN_000273400	Rho-associated protein kinase 1	-0.616835	637.85	979.527	5.22031e-10
HmN_000324400	NA	-0.618217	537.88	829.34	6.27628e-07
HmN_000666400	Calmodulin	-0.619021	1627.15	2500.92	2.49583e-07
HmN_000888100	ankyrin repeat domain containing proteina	-0.619984	1225.67	1883.19	7.75054e-12
HmN_000800100	death associated protein kinase	-0.620081	445.603	687.363	3.77334e-08
HmN_003003810	Leukocyte elastase inhibitor	-0.620969	697.237	1072.2	9.49073e-08
HmN_000884500	Golgi resident protein GCP60	-0.621078	371.837	572.513	1.3084e-08
HmN_002153700	NA	-0.624147	391.327	607.003	4.15037e-08
HmN_000235000	Hsp90 co-chaperone Cdc37	-0.624522	2541.05	3913.46	1.18249e-15
HmN_002099500	M-phase inducer phosphatase 3	-0.625982	1202	1860.64	5.6827e-12
HmN_000040700	Signal recognition particle receptor subunit alpha	-0.627382	1186.75	1834.88	3.00256e-06
HmN_000085200	Tyrosine-protein kinase Fyn	-0.628376	211.877	327.89	4.39156e-06
HmN_000374100	Glyceraldehyde-3-phosphate dehydrogenase	-0.629545	43928.3	67993	2.55439e-11
HmN_000030000	Adenylyl cyclase-associated protein 1	-0.63111	3166.51	4908.95	3.50713e-12
HmN_000929700	Fragile X mental retardation syndrome-related protein 1	-0.631652	2158.51	3348.92	9.39735e-23
HmN_000752800	transforming acidic coiled coil-containing protein	-0.635772	591.03	920.977	5.94697e-08
HmN_000401200	Synaptobrevin homolog YKT6	-0.636504	773.757	1203.45	2.04399e-14
HmN_000869600	Male-specific lethal 3 homolog	-0.636532	380.23	592.303	6.74632e-08
HmN_000218000	Cytoplasmic tRNA 2-thiolation protein 1	-0.636962	303.61	472.82	3.13296e-07
HmN_000912000	AH receptor-interacting protein	-0.637456	542.847	844.837	1.8607e-07
HmN_000475800	Protein CASC3	-0.637661	579.68	903.457	1.60806e-10
HmN_000391200	Microsomal glutathione S-transferase 3	-0.639228	4045.96	6308.05	4.04951e-07
HmN_000816100	probable xaa pro aminopeptidase pepp	-0.639997	985.253	1531.77	3.02964e-14
HmN_000644900	Kinesin-like protein KIF13A	-0.640838	366.927	572.76	2.14885e-08
HmN_002138700	Palmitoyltransferase ZDHHC5	-0.643966	406.217	631.907	2.82552e-10
HmN_000750000	NA	-0.646847	334.39	523.233	3.24574e-06
HmN_000310600	NA	-0.647335	1353.39	2124.99	2.30251e-10
HmN_000580700	NA	-0.647412	312.287	492.28	1.91638e-08
HmN_000655900	NA	-0.648741	1082.16	1701.37	1.07888e-09
HmN_003035190	Plasma membrane calcium-transporting ATPase 2	-0.64945	354.163	556.6	1.09991e-09
HmN_000452000	Histone-lysine N-methyltransferase 2D	-0.651849	229.513	360.87	8.44353e-09
HmN_000813900	Apolipophorins	-0.659256	3193.27	5039.65	2.05017e-16
HmN_000315200	NA	-0.660928	286.81	456.247	7.82789e-07
HmN_000432700	DNA polymerase delta catalytic subunit	-0.661335	516.677	819.08	1.82721e-14
HmN_003005700	protein transport protein sec24	-0.665304	944.37	1499.9	1.50923e-11
HmN_000618800	NA	-0.665663	410.5	652.793	2.12346e-11
HmN_000669300	Importin-7	-0.667557	1896.95	3019.15	2.20994e-15
HmN_000884700	endophilin a	-0.668894	480.727	762.293	1.25407e-06
HmN_002142600	Prostamide/prostaglandin F synthase	-0.669377	1422.5	2264.83	2.67955e-10
HmN_000902800	NA	-0.670425	2799.62	4458.41	3.95058e-10
HmN_000105300	Glutamate--cysteine ligase	-0.673409	1007.73	1606.64	5.04649e-20
HmN_002010000	Agrin	-0.673655	830.227	1325.65	6.50304e-08
HmN_000063300	Ribose-5-phosphate isomerase	-0.675405	1587.56	2535.79	2.20917e-13
HmN_000162200	Choline kinase alpha	-0.679618	520.513	835.197	1.57167e-07
HmN_000199000	E3 ubiquitin-protein ligase synoviolin	-0.680094	788.763	1262.12	3.91302e-12
HmN_000790400	Putative Polycomb group protein ASXL2	-0.680409	739.747	1188.51	1.9945e-10
HmN_003024270	Alpha-enolase	-0.681985	24213.7	38865.9	1.23646e-14
HmN_003004870	Calnexin	-0.682528	4797.72	7703.3	1.39898e-28
HmN_000933100	Calcium-binding protein 39	-0.682932	1053.32	1687.51	2.01618e-18
HmN_003047570	Trafficking protein particle complex subunit 12	-0.683937	514.527	828.753	6.48117e-16
HmN_000563700	E3 ubiquitin-protein ligase RNF126	-0.684329	414.44	665.983	1.61716e-10
HmN_000441400	Lipoyl synthase, mitochondrial	-0.688571	323.56	521.7	5.23587e-08
HmN_000878500	N-acetyltransferase ESCO2	-0.695709	115.68	187.53	7.44155e-06
HmN_000915400	NA	-0.696001	255.513	413.487	1.18663e-10
HmN_000098600	Protein zyg-11 homolog	-0.69602	589.15	951.76	1.487e-12
HmN_002001800	Mitochondrial import receptor subunit TOM70	-0.697726	2072.57	3363.22	2.92061e-17
HmN_003044160	glutamate receptor ionotropic kainate	-0.698693	1958.58	3184.21	1.52849e-24
HmN_002122500	Transcriptional activator protein Pur-beta	-0.699243	321.627	524.57	2.54384e-09
HmN_000972300	Extended synaptotagmin-1	-0.704063	682.893	1111.17	7.22935e-14
HmN_000401500	Patatin-like phospholipase domain-containing protein 2	-0.708317	395.42	645.117	1.72352e-08
HmN_003047480	Casein kinase I isoform delta	-0.708718	155.42	253.83	4.77524e-07
HmN_000344700	Farnesyl pyrophosphate synthase	-0.710118	841.003	1376.04	3.88098e-19
HmN_000311900.1	NA	-0.710144	144.217	235.127	6.00345e-07
HmN_000157900	Glycerol-3-phosphate dehydrogenase, mitochondrial	-0.711044	1096.89	1797.13	1.68401e-08
HmN_000559500	Protein phosphatase inhibitor 2	-0.711756	629.277	1028.74	3.66711e-10
HmN_000838300	NA	-0.71252	418.23	682.787	3.72076e-12
HmN_000477900	Kalirin	-0.712565	149.813	246.757	2.10635e-06
HmN_003020680	Retinol dehydrogenase 12	-0.713362	582.82	958.117	5.35281e-12
HmN_003028970	UBX domain-containing protein 6	-0.713489	551.19	904.173	2.5386e-15
HmN_000345700	Alpha-1,3/1, 6-mannosyltransferase ALG2	-0.713771	784.403	1287.35	3.07606e-24
HmN_000716600	Ubiquitin-like-conjugating enzyme ATG3	-0.714622	555.133	912.893	6.24861e-18
HmN_000580900	NA	-0.714797	621.317	1020.95	5.88501e-14
HmN_002022900	NADH dehydrogenase [ubiquinone] 1 beta subcomplex subunit 8, mitochondrial	-0.715333	1264.1	2077.41	4.12562e-08
HmN_000045000	NA	-0.716146	275.373	452.113	6.17783e-10
HmN_000298700	NA	-0.717069	192.707	315.07	1.65431e-07
HmN_000148300	Zinc finger protein 335	-0.718262	390.54	642.693	6.26269e-10
HmN_000386200	Leucine-rich repeat protein SHOC-2	-0.720519	293.767	486.4	2.14122e-09
HmN_000198900	Ectopic P granules protein 5 homolog	-0.723118	363	598.99	4.28166e-13
HmN_000561700	transmembrane protein	-0.723281	567.623	939.937	6.65791e-16
HmN_000487900	NA	-0.724699	163.237	270.69	6.40316e-06
HmN_000584200	NA	-0.726061	483.5	798.593	5.13439e-13
HmN_000365000	Ubiquitin thioesterase otubain-like	-0.726684	579.607	962.427	3.12712e-09
HmN_000334000	NA	-0.727159	938.233	1556.44	3.50245e-10
HmN_003026440	NA	-0.728279	524.98	870.603	1.03318e-10
HmN_000169500	Pre-mRNA-splicing factor SLU7	-0.729869	257.097	429.443	1.59094e-09
HmN_000064100	peptidyl prolyl cis-trans isomerase fkbp	-0.730412	733.933	1219.83	1.33826e-12
HmN_000132500	NA	-0.730749	260.3	434.317	1.4304e-09
HmN_000565500	NA	-0.731653	412.27	687.407	1.78807e-14
HmN_000278300	Ferric-chelate reductase 1	-0.731795	1689.96	2804.83	2.63433e-16
HmN_000017600	DnaJ homolog subfamily A member 1	-0.732562	7303.72	12138.8	3.2788e-12
HmN_000727300	Pyrrolidone-carboxylate peptidase	-0.733905	341.857	567.033	2.56163e-07
HmN_003048230	NA	-0.735041	1718.76	2863.02	1.05033e-16
HmN_003023610	Glycogen phosphorylase, muscle form	-0.737216	10608.1	17695.3	4.42113e-14
HmN_000739900	Transcription factor AP-4	-0.737983	917.103	1530.93	1.28081e-26
HmN_000262400	F-box only protein 38	-0.738353	1186.07	1982.42	2.67938e-25
HmN_000409300	F-box/LRR-repeat protein 2	-0.73938	561.747	940.817	2.04243e-15
HmN_000714000	Protein Daple	-0.739474	778.72	1299.68	5.77378e-14
HmN_000163500	NA	-0.739685	121.783	204.63	9.55207e-07
HmN_000987200	universal stress protein a like protein	-0.739894	256.933	429.68	2.92869e-09
HmN_000250200	glutamate receptor ionotropic nmda a	-0.740177	109.417	183.947	5.14168e-06
HmN_000337200	Cell division control protein 42 homolog	-0.740618	1752.08	2925.71	1.80482e-31
HmN_002132500	UDP-N-acetylhexosamine pyrophosphorylase-like protein 1	-0.742182	1065.94	1784.41	5.00659e-15
HmN_000422800	Eukaryotic translation initiation factor 5B	-0.742891	1534.89	2569.25	7.31964e-20
HmN_000461400	Myosin light chain kinase, smooth muscle	-0.744106	460.153	774.467	1.64088e-12
HmN_000325200	Class E vacuolar protein-sorting machinery protein hse1	-0.745796	910.363	1531.93	5.16585e-07
HmN_003004900	Histone acetyltransferase p300	-0.746138	374.973	628.44	2.40013e-13
HmN_000197100	serine/threonine protein kinase	-0.746445	323.063	540.96	5.69742e-09
HmN_000787400	Interferon-related developmental regulator 1	-0.749471	864.92	1456.4	1.92865e-18
HmN_000009200	E3 ubiquitin-protein ligase ICP0	-0.749971	469.463	790.647	7.98566e-15
HmN_003049600	60S ribosomal protein L6	-0.750648	1080.23	1817.71	4.98325e-27
HmN_003023220	alanine aminotransferase	-0.751921	1366.76	2305.16	3.9375e-22
HmN_000405600	Serine/threonine-protein phosphatase 4 regulatory subunit 3	-0.752462	696.633	1174	7.46867e-22
HmN_000254600	Noggin	-0.752777	524.703	880.987	2.67719e-10
HmN_000308200	NA	-0.757496	683.563	1159.81	1.24379e-13
HmN_000575600	Upstream stimulatory factor 1	-0.757649	502.25	846.583	5.67815e-16
HmN_000065700	NA	-0.759243	392.147	660.763	7.94265e-13
HmN_003004890	NA	-0.760056	600.027	1017.94	1.93586e-17
HmN_003031400	Serine/threonine-protein kinase TAO3	-0.760969	645.457	1090.59	6.42412e-14
HmN_000037400	Importin subunit beta-1	-0.76241	1116.11	1895.07	8.56159e-16
HmN_000595100	NA	-0.764194	186.153	314.727	7.31388e-08
HmN_000833700	Platelet-activating factor acetylhydrolase IB subunit alpha	-0.764682	845.93	1439.39	2.83011e-20
[truncated: 727,721 more chars]
